# In vitro modeling of nutritional and mitochondria-targeted therapies for osteosarcoma

**DOI:** 10.64898/2026.02.19.706776

**Authors:** Min Peng, Kelsey Keith, Shrey Dalwadi, Vernon E. Anderson, Adam Resnick, Marni J. Falk

## Abstract

Osteosarcoma is the most common pediatric bone tumor yet has limited treatment options, especially for metastatic cases with a 20% adjusted 5-year survival rate. Current therapies are non-specific, involving primary tumor resection with DNA-damaging chemotherapies like methotrexate, doxorubicin, and cisplatin. Few effective treatment options exist for metastases. Targeting metabolism involving cancer’s reduced mitochondrial functionality remains underexplored in osteosarcoma. We investigated the therapeutic potential in human osteosarcoma primary and metastatic cell lines of metabolic modulating drugs including metformin, cycloheximide, mitochondrial ETC inhibitors (antimycin A, metformin), dichloroacetate, and imipridones (ONC201, ONC206) on mitochondrial function and cell viability, individually and combined under various nutrient conditions across our lines. Results confirmed osteosarcoma cells are more dependent on glucose than osteoblasts but also require mitochondrial function for survival, highlighting the therapeutic potential of metabolic pathways. Osteosarcoma cell viability was reduced when any metabolic drug treatment was combined with conditions forcing reliance on mitochondrial OXPHOS capacity. Combination metabolic therapies, particularly ONC201/ONC206/metformin in 143B cells, and to a lesser extent DCA and ONC201 with either ONC206 or antimycin A, showed enhanced cytotoxicity compared to single agents, with a good therapeutic index based on minimal toxicity to normal osteoblast cells. The degree of effectiveness varied across cell lines, underscoring the importance of personalized treatment strategies. RNA-Seq transcriptome analysis revealed that effective nutrient and metabolic drug treatments triggered widespread regulatory changes in osteosarcoma cells involving increased translation/splicing with decreased mitochondrial processes such as cholesterol biosynthesis. These results demonstrate the utility of developing combined metabolic and chemotherapeutic treatments for osteosarcoma.

## Supplemental Table 3 for "In vitro modeling of nutritional and mitochondria-targeted therapies for osteosarcoma"

contrast	pathway	pval	padj	ES	NES	nMoreExtreme	size	leadingEdge
201	2-LTR circle formation	0.06326530612244897	0.3396159553498261	0.9662261380323054	1.292012774421176	30	1
201	A tetrasaccharide linker sequence is required for GAG synthesis	0.08448540706605223	0.36401619010314656	-0.8301001989324439	-1.3330527207900422	54	3
201	ABC transporters in lipid homeostasis	0.7571428571428571	0.9390188103711236	0.6206558981889378	0.829925125616034	370	1
201	ABC-family proteins mediated transport	0.04603580562659847	0.291699604743083	0.9396174048511492	1.4304303239837326	17	2
201	Aberrant regulation of mitotic cell cycle due to RB1 defects	0.6163682864450127	0.8860729871608374	0.5705190989226249	0.8685320379309909	240	2
201	Aberrant regulation of mitotic exit in cancer due to RB1 defects	0.8938775510204081	0.9670568886895418	0.5702398433675966	0.7625100720368135	437	1
201	Aberrant regulation of mitotic G1/S transition in cancer due to RB1 defects	0.7122448979591837	0.9165683543854669	0.6417033773861968	0.8580692741976503	348	1
201	Abortive elongation of HIV-1 transcript in the absence of Tat	0.8244897959183674	0.9670568886895418	0.595692608908468	0.7965448563680706	403	1
201	Activated NOTCH1 Transmits Signal to the Nucleus	0.39183673469387753	0.770409602486975	0.7953989231522272	1.0635870103517786	191	1
201	Activated NTRK2 signals through FRS2 and FRS3	0.7551020408163265	0.9373216784487615	0.6211453744493391	0.8305796406993273	369	1
201	Activated PKN1 stimulates transcription of AR (androgen receptor) regulated genes KLK2 and KLK3	0.9099836333878887	0.9670568886895418	-0.47110675808031344	-0.6981182447020701	555	2
201	Activated point mutants of FGFR2	0.0673469387755102	0.3396159553498261	0.9652471855115027	1.2907037442545892	32	1
201	activated TAK1 mediates p38 MAPK activation	0.690537084398977	0.9165683543854669	0.534769833496572	0.8141090003610661	269	2
201	Activation of AMPK downstream of NMDARs	0.03877551020408163	0.25874443161194527	0.9813999021047479	1.3123027420032716	18	1
201	Activation of anterior HOX genes in hindbrain development during early embryogenesis	0.2732919254658385	0.6379862700228833	0.5346736827614089	1.1558230903420552	87	5
201	Activation of APC/C and APC/C:Cdc20 mediated degradation of mitotic proteins	0.8938775510204081	0.9670568886895418	0.5702398433675966	0.7625100720368135	437	1
201	Activation of ATR in response to replication stress	0.16624040920716113	0.5131088022218876	0.8619639454378842	1.3122142686685687	64	2
201	Activation of BAD and translocation to mitochondria	0.8326530612244898	0.9670568886895418	0.5927557513460597	0.7926177658683101	407	1
201	Activation of BH3-only proteins	0.4301994301994302	0.7827999480046797	0.5928466438020579	1.0302612289250466	150	3
201	Activation of BIM and translocation to mitochondria	0.5346938775510204	0.832808117660472	0.7229564366128243	0.9667187780243551	261	1
201	Activation of BMF and translocation to mitochondria	0.8326530612244898	0.9670568886895418	0.5922662750856583	0.7919632507850167	407	1
201	Activation of caspases through apoptosome-mediated cleavage	0.46530612244897956	0.8000857770867957	0.758198727361723	1.0138438640214802	227	1
201	Activation of gene expression by SREBF (SREBP)	0.10429447852760736	0.40273269547779683	0.745529414597103	1.4806595703812817	33	4
201	Activation of HOX genes during differentiation	0.2732919254658385	0.6379862700228833	0.5346736827614089	1.1558230903420552	87	5
201	Activation of IRF3, IRF7 mediated by TBK1, IKBKE	0.2795918367346939	0.6410378625134264	0.8575624082232012	1.1467104259300407	136	1
201	Activation of Matrix Metalloproteinases	0.28774928774928776	0.6543597179812514	0.689231790639605	1.1977613419291908	100	3
201	Activation of NF-kappaB in B cells	0.9428571428571428	0.9670568886895418	0.5345080763582966	0.7147304709563952	461	1
201	Activation of NMDA receptors and postsynaptic events	0.045584045584045586	0.290346871745574	0.8756686074252985	1.521755120061524	15	3
201	Activation of RAC1	0.7698209718670077	0.9513567684242985	0.5019588638589618	0.7641590891667517	300	2
201	Activation of RAC1 downstream of NMDARs	0.9061224489795918	0.9670568886895418	0.5609397944199705	0.7500742854542388	443	1
201	Activation of the AP-1 family of transcription factors	0.2795918367346939	0.6410378625134264	0.8565834557023985	1.145401395763454	136	1
201	Activation of the pre-replicative complex	0.16624040920716113	0.5131088022218876	0.8619639454378842	1.3122142686685687	64	2
201	Acyl chain remodeling of CL	0.5510204081632653	0.8482414506510892	0.7146353401860011	0.9555920216083673	269	1
201	Acyl chain remodelling of PC	0.736734693877551	0.9300371452270186	0.6309348996573666	0.8436699423651954	360	1
201	Acyl chain remodelling of PE	0.736734693877551	0.9300371452270186	0.6309348996573666	0.8436699423651954	360	1
201	Acyl chain remodelling of PG	0.736734693877551	0.9300371452270186	0.6309348996573666	0.8436699423651954	360	1
201	Acyl chain remodelling of PI	0.736734693877551	0.9300371452270186	0.6309348996573666	0.8436699423651954	360	1
201	Acyl chain remodelling of PS	0.736734693877551	0.9300371452270186	0.6309348996573666	0.8436699423651954	360	1
201	Adaptive Immune System	0.008695652173913044	0.18417228167525432	0.4378727634194831	1.6760245866010364	0	32
201	Adherens junctions interactions	0.5698005698005698	0.8494054254923821	0.505673628876852	0.8787701503723095	199	3
201	ADORA2B mediated anti-inflammatory cytokines production	0.6857142857142857	0.9165683543854669	0.657856093979442	0.8796682719463326	335	1
201	Adrenaline signalling through Alpha-2 adrenergic receptor	0.21020408163265306	0.5386479591836735	0.8986784140969163	1.2016896929266865	102	1
201	Adrenoceptors	0.21020408163265306	0.5386479591836735	0.8986784140969163	1.2016896929266865	102	1
201	Aflatoxin activation and detoxification	0.2795918367346939	0.6410378625134264	0.8556045031815958	1.1440923655968671	136	1
201	Aggrephagy	0.18803418803418803	0.5242393162393162	0.7586435544989572	1.3183865489422006	65	3
201	AKT phosphorylates targets in the cytosol	0.7122448979591837	0.9165683543854669	0.6417033773861968	0.8580692741976503	348	1
201	ALK mutants bind TKIs	0.7725040916530278	0.951762742071112	-0.5452363722192591	-0.8079685816278249	471	2
201	alpha-linolenic (omega3) and linoleic (omega6) acid metabolism	0.646484375	0.9092741935483871	-0.680372001957905	-0.9079404685360905	330	1
201	alpha-linolenic acid (ALA) metabolism	0.646484375	0.9092741935483871	-0.680372001957905	-0.9079404685360905	330	1
201	Alternative Lengthening of Telomeres (ALT)	0.5551020408163265	0.8482414506510892	0.71071953010279	0.95035590094202	271	1
201	Amine ligand-binding receptors	0.4424552429667519	0.7847106980860715	0.6877185787781571	1.046951136039366	172	2
201	Amino acid transport across the plasma membrane	0.8797953964194374	0.9670568886895418	0.4476003917727718	0.681406251217962	343	2
201	Amino acids regulate mTORC1	0.7298136645962733	0.927402231948227	0.3648847474252085	0.788784318333247	234	5
201	Amplification of signal from unattached kinetochores via a MAD2 inhibitory signal	0.37888198757763975	0.7534400723013264	0.482185105553639	1.04235666872464	121	5
201	Amplification of signal from the kinetochores	0.37888198757763975	0.7534400723013264	0.482185105553639	1.04235666872464	121	5
201	Amyloid fiber formation	0.7007672634271099	0.9165683543854669	0.529382957884427	0.8059082686724474	273	2
201	Anchoring fibril formation	0.7285714285714285	0.9270866391621708	0.6343612334801763	0.8482515479482493	356	1
201	Anchoring of the basal body to the plasma membrane	0.27310924369747897	0.6379862700228833	0.4393120393120393	1.1504426011478863	64	9
201	Anti-inflammatory response favouring Leishmania parasite infection	0.6857142857142857	0.9165683543854669	0.657856093979442	0.8796682719463326	335	1
201	Antigen Presentation: Folding, assembly and peptide loading of class I MHC	0.4714285714285714	0.8063453111305872	0.7542829172785119	1.0086077433551328	230	1
201	Antigen processing-Cross presentation	0.690537084398977	0.9165683543854669	0.534769833496572	0.8141090003610661	269	2
201	Antigen processing: Ubiquitination & Proteasome degradation	0.0855614973262032	0.36401619010314656	0.4442800788954635	1.3856571806430251	15	16
201	Antimicrobial peptides	0.78515625	0.95993489420308	-0.6084189916789036	-0.8119208650290363	401	1
201	Antiviral mechanism by IFN-stimulated genes	0.08695652173913043	0.36401619010314656	0.7021671410625172	1.5178996481143092	27	5
201	APC-Cdc20 mediated degradation of Nek2A	0.8938775510204081	0.9670568886895418	0.5702398433675966	0.7625100720368135	437	1
201	APC:Cdc20 mediated degradation of cell cycle proteins prior to satisfation of the cell cycle checkpoint	0.8938775510204081	0.9670568886895418	0.5702398433675966	0.7625100720368135	437	1
201	APC/C-mediated degradation of cell cycle proteins	0.8938775510204081	0.9670568886895418	0.5702398433675966	0.7625100720368135	437	1
201	APC/C:Cdc20 mediated degradation of Cyclin B	0.8938775510204081	0.9670568886895418	0.5702398433675966	0.7625100720368135	437	1
201	APC/C:Cdc20 mediated degradation of mitotic proteins	0.8938775510204081	0.9670568886895418	0.5702398433675966	0.7625100720368135	437	1
201	APC/C:Cdc20 mediated degradation of Securin	0.8938775510204081	0.9670568886895418	0.5702398433675966	0.7625100720368135	437	1
201	APC/C:Cdh1 mediated degradation of Cdc20 and other APC/C:Cdh1 targeted proteins in late mitosis/early G1	0.8938775510204081	0.9670568886895418	0.5702398433675966	0.7625100720368135	437	1
201	Apoptosis	0.125	0.45577176607076936	0.44438976377952755	1.2905532108992444	27	12
201	Apoptosis induced DNA fragmentation	0.9132569558101473	0.9670568886895418	-0.4686324687277428	-0.6944516733568821	557	2
201	Apoptotic cleavage of cellular proteins	0.8644501278772379	0.9670568886895418	0.460822722820764	0.7015353199082082	337	2
201	Apoptotic execution phase	0.8136094674556213	0.9657312925170068	-0.44483366614844394	-0.7702846286923185	549	4
201	Apoptotic factor-mediated response	0.15669515669515668	0.49977937120794264	0.8023144943949295	1.3942788166574895	54	3
201	Aquaporin-mediated transport	0.6857142857142857	0.9165683543854669	0.657856093979442	0.8796682719463326	335	1
201	Arachidonate production from DAG	0.4959183673469388	0.8161867816784328	0.7405775819872736	0.9902813210229177	242	1
201	Arachidonic acid metabolism	0.7378917378917379	0.9300371452270186	0.4429201371876531	0.769715827229952	258	3
201	Aryl hydrocarbon receptor signalling	0.20797720797720798	0.535896909279534	0.7406628335686507	1.2871392781070115	72	3
201	Asparagine N-linked glycosylation	0.6997716894977168	0.9165683543854669	-0.30237395845194587	-0.8479150504735129	612	27
201	Assembly and cell surface presentation of NMDA receptors	0.03877551020408163	0.25874443161194527	0.9813999021047479	1.3123027420032716	18	1
201	Assembly of collagen fibrils and other multimeric structures	0.4539877300613497	0.7930562602826083	0.49558823529411766	0.9842635973701489	147	4
201	Assembly Of The HIV Virion	0.7979591836734694	0.9653887709101748	0.6069505628976994	0.8115987032838188	390	1
201	Assembly of the ORC complex at the origin of replication	0.5115089514066496	0.8268357210602506	0.6365865116132883	0.9691100285598935	199	2
201	Assembly of the pre-replicative complex	0.5071225071225072	0.822967141942695	0.5308594252154822	0.9225385511190577	177	3
201	Association of TriC/CCT with target proteins during biosynthesis	0.3631713554987212	0.730902637734936	0.7365328109696376	1.1212636781529701	141	2
201	ATF4 activates genes in response to endoplasmic reticulum stress	0.7007672634271099	0.9165683543854669	0.5308521057786484	0.8081448318602524	273	2
201	ATF6 (ATF6-alpha) activates chaperone genes	0.7007672634271099	0.9165683543854669	0.5308521057786484	0.8081448318602524	273	2
201	ATF6 (ATF6-alpha) activates chaperones	0.7007672634271099	0.9165683543854669	0.5308521057786484	0.8081448318602524	273	2
201	Attachment and Entry	0.31490015360983103	0.690968035795622	-0.6970648589610536	-1.1194120998888988	204	3
201	Attenuation phase	0.03133903133903134	0.2299295246663668	0.8949693927493865	1.5552964262578237	10	3
201	AURKA Activation by TPX2	0.20701754385964913	0.535896909279534	0.5095729013254786	1.265124675194237	58	7
201	Autodegradation of Cdh1 by Cdh1:APC/C	0.8938775510204081	0.9670568886895418	0.5702398433675966	0.7625100720368135	437	1
201	Autophagy	0.03125	0.2299295246663668	0.5639497685054327	1.6377676621994703	6	12
201	Axon guidance	0.008333333333333333	0.18417228167525432	0.4944904088037287	1.8880779183375034	0	31
201	B-WICH complex positively regulates rRNA expression	0.6068376068376068	0.8793468024237254	0.49436550710436056	0.8591186611449354	212	3
201	Bacterial Infection Pathways	0.062111801242236024	0.3396159553498261	0.7321559084996576	1.5827274318117017	19	5
201	Base Excision Repair	0.7519181585677749	0.9373216784487615	0.5112634671890304	0.7783239893561841	293	2
201	Base-Excision Repair, AP Site Formation	0.9755102040816327	0.9840494198267108	0.5110132158590308	0.6833137469583119	477	1
201	Basigin interactions	0.15601023017902813	0.49977937120794264	0.8684956164018629	1.3221577841514893	60	2
201	BBSome-mediated cargo-targeting to cilium	0.7635327635327636	0.9461019309908199	0.42871141597256246	0.7450236159581948	267	3
201	Beta-catenin independent WNT signaling	0.055900621118012424	0.3274179236912156	0.7439433558236885	1.6082087753536938	17	5
201	Beta-catenin phosphorylation cascade	0.919921875	0.9670568886895418	-0.5315712187958884	-0.7093693157051757	470	1
201	Beta-oxidation of pristanoyl-CoA	0.8510204081632653	0.9670568886895418	0.5849241311796378	0.7821455245356157	416	1
201	Beta-oxidation of very long chain fatty acids	0.19387755102040816	0.5242695625602332	0.9050416054821341	1.2101983890095007	94	1
201	BH3-only proteins associate with and inactivate anti-apoptotic BCL-2 members	0.578005115089514	0.8544423440453685	0.5925563173359452	0.9020804857480678	225	2
201	Bicarbonate transporters	0.3171355498721228	0.6918418724909846	0.7678450439287774	1.168931981555132	123	2
201	Bile acid and bile salt metabolism	0.7378917378917379	0.9300371452270186	0.4429201371876531	0.769715827229952	258	3
201	Binding and Uptake of Ligands by Scavenger Receptors	0.6265984654731458	0.8913043478260869	0.5655373056010362	0.8609479848917126	244	2
201	Binding of TCF/LEF:CTNNB1 to target gene promoters	0.09462915601023018	0.38346814964610715	0.9065101508628094	1.3800293631200342	36	2
201	Biological oxidations	0.00823045267489712	0.18417228167525432	0.7516098191793075	2.0738117744202653	1	10
201	Biosynthesis of the N-glycan precursor (dolichol lipid-linked oligosaccharide, LLO) and transfer to a nascent protein	0.4186704384724187	0.7827999480046797	-0.5432750009332978	-1.0492385093489585	295	6
201	Biotin transport and metabolism	0.3554987212276215	0.730902637734936	0.7453476983349657	1.134683057279801	138	2
201	Blockage of phagosome acidification	0.9306122448979591	0.9670568886895418	0.54282917278512	0.7258572273723832	455	1
201	Blood group systems biosynthesis	0.29411764705882354	0.6612903225806452	0.7835455435847208	1.1928337001627343	114	2
201	BMAL1:CLOCK,NPAS2 activates circadian gene expression	0.3453355155482815	0.7280323802062931	-0.7440925145512122	-1.1026472264400935	210	2
201	Branched-chain amino acid catabolism	0.5571428571428572	0.8494054254923821	0.7097405775819873	0.9490468707754333	272	1
201	Budding and maturation of HIV virion	0.7054009819967266	0.9165683543854669	-0.5799838515582114	-0.8594597752221977	430	2
201	Butyrate Response Factor 1 (BRF1) binds and destabilizes mRNA	0.42448979591836733	0.7827999480046797	0.775330396475771	1.036751891936749	207	1
201	C-type lectin receptors (CLRs)	0.5341614906832298	0.832808117660472	0.4273010516555169	0.9237118600641488	171	5
201	C6 deamination of adenosine	0.1836734693877551	0.5172541743970316	0.9065100342633382	1.212161934259381	89	1
201	Ca-dependent events	0.6265984654731458	0.8913043478260869	0.5612144955925563	0.8543671377415584	244	2
201	Ca2+ activated K+ channels	0.9653061224489796	0.980070454984616	0.51786588350465	0.6924769581244196	472	1
201	Ca2+ pathway	0.055900621118012424	0.3274179236912156	0.7439433558236885	1.6082087753536938	17	5
201	Calcineurin activates NFAT	0.17902813299232737	0.5142658267497303	0.8475274293672517	1.2902367805404271	69	2
201	Calmodulin induced events	0.6265984654731458	0.8913043478260869	0.5612144955925563	0.8543671377415584	244	2
201	Calnexin/calreticulin cycle	0.5703324808184144	0.8494054254923821	0.5955373914195469	0.9066187358328471	222	2
201	CaM pathway	0.6265984654731458	0.8913043478260869	0.5612144955925563	0.8543671377415584	244	2
201	CaMK IV-mediated phosphorylation of CREB	0.9061224489795918	0.9670568886895418	0.5609397944199705	0.7500742854542388	443	1
201	Cap-dependent Translation Initiation	0.36328125	0.730902637734936	-0.8105726872246696	-1.0816902272631408	185	1
201	Carboxyterminal post-translational modifications of tubulin	0.09971509971509972	0.39389087326025374	0.8380640472195934	1.4564051331538623	34	3
201	Cardiac conduction	0.0741687979539642	0.35987064983061284	0.9172380019588638	1.3963609502530008	28	2
201	Cargo concentration in the ER	0.0073964497041420114	0.18417228167525432	-0.8947292063350732	-1.549334519685377	4	4
201	Cargo recognition for clathrin-mediated endocytosis	0.4723926380368098	0.8070040899795501	0.48725490196078436	0.9677131709059625	153	4
201	Cargo trafficking to the periciliary membrane	0.15838509316770186	0.49977937120794264	0.626046760609669	1.3533475180774832	50	5
201	Carnitine metabolism	0.3554987212276215	0.730902637734936	0.7453476983349657	1.134683057279801	138	2
201	Caspase activation via Dependence Receptors in the absence of ligand	0.6342710997442456	0.8983383565989849	0.5523996082272282	0.8409477586147277	247	2
201	Caspase activation via extrinsic apoptotic signalling pathway	0.6342710997442456	0.8983383565989849	0.5523996082272282	0.8409477586147277	247	2
201	Caspase-mediated cleavage of cytoskeletal proteins	0.90234375	0.9670568886895418	-0.5394028389623103	-0.7198204290120659	461	1
201	Cation-coupled Chloride cotransporters	0.15601023017902813	0.49977937120794264	0.8697355533790402	1.3240454071806351	60	2
201	CD28 co-stimulation	0.670076726342711	0.9165683543854669	0.5386875612144956	0.8200731688618798	261	2
201	CD28 dependent PI3K/Akt signaling	0.41020408163265304	0.7827999480046797	0.7856093979441997	1.0504967086859105	200	1
201	CD28 dependent Vav1 pathway	0.936734693877551	0.9670568886895418	0.5384238864415076	0.7199665916227426	458	1
201	Cdc20:Phospho-APC/C mediated degradation of Cyclin A	0.8938775510204081	0.9670568886895418	0.5702398433675966	0.7625100720368135	437	1
201	CDC42 GTPase cycle	0.9755784061696658	0.9840494198267108	-0.23571382521627887	-0.550970684696938	758	12
201	CDC6 association with the ORC:origin complex	0.21836734693877552	0.5524230072463768	0.8908467939304944	1.1912174515939922	106	1
201	CDK-mediated phosphorylation and removal of Cdc6	0.8938775510204081	0.9670568886895418	0.5702398433675966	0.7625100720368135	437	1
201	Cell Cycle	0.010869565217391304	0.18417228167525432	0.6597573698201484	2.8731301855638844	0	49
201	Cell Cycle Checkpoints	0.026737967914438502	0.2299295246663668	0.5068958733071725	1.5809484603329862	4	16
201	Cell Cycle, Mitotic	0.00847457627118644	0.18417228167525432	0.6427403008546884	2.5314870867017	0	34
201	Cell death signalling via NRAGE, NRIF and NADE	0.27350427350427353	0.6379862700228833	0.7020372833331375	1.2200149934887574	95	3
201	Cell junction organization	0.3198757763975155	0.6956424840844566	0.5170803415713705	1.1177909398185992	102	5
201	Cell recruitment (pro-inflammatory response)	0.6138107416879796	0.8860729871608374	0.572980995826688	0.8722799165546862	239	2
201	Cell surface interactions at the vascular wall	0.7914201183431953	0.9653887709101748	-0.456448098604448	-0.7903964580628492	534	4
201	Cell-Cell communication	0.23508771929824562	0.573927240461402	0.4828212696199806	1.1987079774375469	66	7
201	Cell-cell junction organization	0.18711656441717792	0.5237760859388475	0.658189419601624	1.307197870634671	60	4
201	Cell-extracellular matrix interactions	0.8003273322422259	0.9653887709101748	-0.5333006856023507	-0.7902814641170003	488	2
201	Cellular hexose transport	0.9326530612244898	0.9670568886895418	0.5389133627019089	0.7206211067060359	456	1
201	Cellular response to chemical stress	0.47796610169491527	0.8093598520138805	0.4055600155607964	0.9565011450599347	140	6
201	Cellular response to heat stress	0.0035087719298245615	0.18417228167525432	0.8609454894579969	2.1374829389029593	0	7
201	Cellular response to hypoxia	0.2222222222222222	0.5546296500961517	0.7288509822903733	1.2666123972668102	77	3
201	Cellular response to starvation	0.99581589958159	0.996633312334266	-0.22046986428972748	-0.44414921509479166	713	7
201	Cellular responses to stimuli	0.02	0.21716778314379187	0.362588579988387	1.5268487267322284	1	42
201	Cellular responses to stress	0.02	0.21716778314379187	0.362588579988387	1.5268487267322284	1	42
201	Cellular Senescence	0.20164609053497942	0.5310957910014514	0.443952802359882	1.2249368293592713	48	10
201	Centrosome maturation	0.20701754385964913	0.535896909279534	0.5095729013254786	1.265124675194237	58	7
201	cGMP effects	0.7289002557544757	0.9270866391621708	0.5181194906953966	0.7887612842326079	284	2
201	Chaperone Mediated Autophagy	0.22506393861892582	0.5553084738925447	0.8251714005876591	1.2562029904838794	87	2
201	Chaperonin-mediated protein folding	0.13675213675213677	0.4801825658248832	0.8178265547562422	1.42123599780726	47	3
201	Chemokine receptors bind chemokines	0.9959183673469387	0.996633312334266	0.5012236906510035	0.6702234452924439	487	1
201	Chk1/Chk2(Cds1) mediated inactivation of Cyclin B:Cdk1 complex	0.8326530612244898	0.9670568886895418	0.5927557513460597	0.7926177658683101	407	1
201	CHL1 interactions	0.19591836734693877	0.5242695625602332	0.90357317670093	1.2082348437596204	95	1
201	Chondroitin sulfate/dermatan sulfate metabolism	0.08448540706605223	0.36401619010314656	-0.8301001989324439	-1.3330527207900422	54	3
201	ChREBP activates metabolic gene expression	0.3554987212276215	0.730902637734936	0.7453476983349657	1.134683057279801	138	2
201	Chromatin modifying enzymes	0.0058823529411764705	0.18417228167525432	0.5819876811080034	1.9446283425690873	0	19
201	Chromatin organization	0.0058823529411764705	0.18417228167525432	0.5819876811080034	1.9446283425690873	0	19
201	Chromosome Maintenance	0.011494252873563218	0.18417228167525432	0.7231070349162241	1.8348885289333354	2	8
201	Chylomicron clearance	0.95703125	0.9752204404239767	-0.5134605971610376	-0.685201116182992	489	1
201	Cilium Assembly	0.21176470588235294	0.5406593406593406	0.34768400065167226	1.1617362082954115	35	19
201	Circadian Clock	0.4782608695652174	0.8093598520138805	0.44519094123684655	0.962385069777741	153	5
201	Class A/1 (Rhodopsin-like receptors)	0.9728813559322034	0.9840494198267108	0.2360157016683022	0.5566359607361577	286	6
201	Class I MHC mediated antigen processing & presentation	0.047058823529411764	0.29549549549549553	0.44493827160493826	1.4866974022704396	7	19
201	Class I peroxisomal membrane protein import	0.8117839607201309	0.9657312925170068	-0.5288932419196866	-0.7837502123474382	495	2
201	Clathrin-mediated endocytosis	0.3220338983050847	0.696889732637241	0.4681059862610403	1.1040139429153735	94	6
201	Cleavage of the damaged pyrimidine	0.9755102040816327	0.9840494198267108	0.5110132158590308	0.6833137469583119	477	1
201	CLEC7A (Dectin-1) induces NFAT activation	0.17902813299232737	0.5142658267497303	0.8475274293672517	1.2902367805404271	69	2
201	CLEC7A (Dectin-1) signaling	0.22085889570552147	0.5546296500961517	0.6253363774461695	1.2419500476364307	71	4
201	Cohesin Loading onto Chromatin	0.06326530612244897	0.3396159553498261	0.9676945668135095	1.293976319671056	30	1
201	Collagen biosynthesis and modifying enzymes	0.37116564417177916	0.7433978562865806	0.535707279859761	1.0639420729978009	120	4
201	Collagen chain trimerization	0.6011396011396012	0.8729047958214626	0.4953454189122979	0.8608215722671256	210	3
201	Collagen degradation	0.020338983050847456	0.21716778314379187	0.7537987936230691	1.7778118689739977	5	6
201	Collagen formation	0.36335403726708076	0.730902637734936	0.49583128984796465	1.071856109993162	116	5
201	Competing endogenous RNAs (ceRNAs) regulate PTEN translation	0.340153452685422	0.7206290471785385	0.7556317335945152	1.1503389995944369	132	2
201	Complement cascade	0.5982905982905983	0.8714912163188024	0.49638335382426074	0.8626253171463832	209	3
201	Complex I biogenesis	0.8695652173913043	0.9670568886895418	0.45690499510284033	0.6955711514073943	339	2
201	Condensation of Prometaphase Chromosomes	0.09591836734693877	0.3864456765365106	0.9525208027410671	1.2736863520889607	46	1
201	Condensation of Prophase Chromosomes	0.22507122507122507	0.5553084738925447	0.7281626810664086	1.2654162530830046	78	3
201	Constitutive Signaling by Aberrant PI3K in Cancer	0.03859649122807018	0.25874443161194527	0.6788745957031369	1.6854526607527962	10	7
201	Constitutive Signaling by AKT1 E17K in Cancer	0.7122448979591837	0.9165683543854669	0.6417033773861968	0.8580692741976503	348	1
201	Constitutive Signaling by NOTCH1 HD+PEST Domain Mutants	0.15030674846625766	0.49977937120794264	0.6876496685116957	1.3657074326190035	48	4
201	Constitutive Signaling by NOTCH1 PEST Domain Mutants	0.15030674846625766	0.49977937120794264	0.6876496685116957	1.3657074326190035	48	4
201	Constitutive Signaling by Overexpressed ERBB2	0.8081841432225064	0.9653887709101748	0.4921645445641528	0.7492486679147174	315	2
201	Conversion from APC/C:Cdc20 to APC/C:Cdh1 in late anaphase	0.8938775510204081	0.9670568886895418	0.5702398433675966	0.7625100720368135	437	1
201	Cooperation of Prefoldin and TriC/CCT in actin and tubulin folding	0.03877551020408163	0.25874443161194527	0.9813999021047479	1.3123027420032716	18	1
201	COPI-dependent Golgi-to-ER retrograde traffic	0.07662835249042145	0.36401619010314656	0.581429861119565	1.4753818328861834	19	8
201	COPI-independent Golgi-to-ER retrograde traffic	0.11396011396011396	0.4293524293524294	0.832416196895293	1.4465901813839048	39	3
201	COPI-mediated anterograde transport	0.5129310344827587	0.8268357210602506	0.340473872282766	0.9653154863017748	118	11
201	COPII-mediated vesicle transport	0.29117259552042163	0.6589198022004347	-0.5178249598150082	-1.1587369156763236	220	10
201	Costimulation by the CD28 family	0.670076726342711	0.9165683543854669	0.5386875612144956	0.8200731688618798	261	2
201	CREB1 phosphorylation through the activation of Adenylate Cyclase	0.6857142857142857	0.9165683543854669	0.657856093979442	0.8796682719463326	335	1
201	CREB1 phosphorylation through the activation of CaMKII/CaMKK/CaMKIV cascasde	0.9061224489795918	0.9670568886895418	0.5609397944199705	0.7500742854542388	443	1
201	Cristae formation	0.46547314578005117	0.8000857770867957	0.6665647881999349	1.0147475781294484	181	2
201	CRMPs in Sema3A signaling	0.4219948849104859	0.7827999480046797	0.7095727039972877	1.080220851198095	164	2
201	Crosslinking of collagen fibrils	0.7285714285714285	0.9270866391621708	0.6343612334801763	0.8482515479482493	356	1
201	Cyclin A:Cdk2-associated events at S phase entry	0.022792022792022793	0.22596448254745866	0.9168534769289921	1.593327042938362	7	3
201	Cyclin D associated events in G1	0.5370843989769821	0.8346662789006835	0.618511263467189	0.9415931020659583	209	2
201	Cyclin E associated events during G1/S transition	0.022792022792022793	0.22596448254745866	0.9168534769289921	1.593327042938362	7	3
201	Cytochrome c-mediated apoptotic response	0.15669515669515668	0.49977937120794264	0.8023144943949295	1.3942788166574895	54	3
201	Cytochrome P450 - arranged by substrate type	0.8142857142857143	0.9657312925170068	0.5986294664708762	0.8004719468678311	398	1
201	Cytokine Signaling in Immune system	0.008695652173913044	0.18417228167525432	0.5778405897983033	2.3570573819844958	0	37
201	Cytoprotection by HMOX1	0.42165242165242167	0.7827999480046797	0.5988174549898279	1.0406374288011906	147	3
201	Cytosolic iron-sulfur cluster assembly	0.03877551020408163	0.25874443161194527	0.9818893783651493	1.3129572570865649	18	1
201	Cytosolic sensors of pathogen-associated DNA	0.18322981366459629	0.5172541743970316	0.5973119060534153	1.291230362390658	58	5
201	Cytosolic sulfonation of small molecules	0.20797720797720798	0.535896909279534	0.738375111998052	1.28316362797657	72	3
201	Cytosolic tRNA aminoacylation	0.22857142857142856	0.5629480060575467	0.8805677924620656	1.1774726348448308	111	1
201	DAG and IP3 signaling	0.18233618233618235	0.5172541743970316	0.762792264798368	1.3255962639945003	63	3
201	DARPP-32 events	0.4782608695652174	0.8093598520138805	0.6581782566111656	1.001980308136697	186	2
201	DCC mediated attractive signaling	0.670076726342711	0.9165683543854669	0.5386875612144956	0.8200731688618798	261	2
201	DDX58/IFIH1-mediated induction of interferon-alpha/beta	0.4033898305084746	0.7827999480046797	0.43572129538763493	1.0276356198205991	118	6
201	Deactivation of the beta-catenin transactivating complex	0.007017543859649123	0.18417228167525432	0.8307789206927763	2.062587923073914	1	7
201	Deadenylation of mRNA	0.5428571428571428	0.8408253968253968	0.7185511502692119	0.9608281422747145	265	1
201	Deadenylation-dependent mRNA decay	0.5428571428571428	0.8408253968253968	0.7185511502692119	0.9608281422747145	265	1
201	Death Receptor Signaling	0.10248447204968944	0.40017746228926354	0.6783429034383162	1.4663979474627449	32	5
201	Dectin-2 family	0.85546875	0.9670568886895418	-0.5736661771904062	-0.7655440497297107	437	1
201	Defective B3GALT6 causes EDSP2 and SEMDJL1	0.08448540706605223	0.36401619010314656	-0.8301001989324439	-1.3330527207900422	54	3
201	Defective B3GALTL causes PpS	0.8976982097186701	0.9670568886895418	0.42195605564640515	0.6423664932864904	350	2
201	Defective B3GAT3 causes JDSSDHD	0.19312602291325695	0.5242695625602332	-0.8270438648380617	-1.2255702158998405	117	2
201	Defective B4GALT7 causes EDS, progeroid type	0.19312602291325695	0.5242695625602332	-0.8270438648380617	-1.2255702158998405	117	2
201	Defective binding of RB1 mutants to E2F1,(E2F2, E2F3)	0.7122448979591837	0.9165683543854669	0.6417033773861968	0.8580692741976503	348	1
201	Defective C1GALT1C1 causes TNPS	0.85546875	0.9670568886895418	-0.5736661771904062	-0.7655440497297107	437	1
201	Defective DNA double strand break response due to BARD1 loss of function	0.4897959183673469	0.8093598520138805	0.7430249632892805	0.9935538964393846	239	1
201	Defective DNA double strand break response due to BRCA1 loss of function	0.4897959183673469	0.8093598520138805	0.7430249632892805	0.9935538964393846	239	1
201	Defective DOLK causes DOLK-CDG	0.173828125	0.5142658267497303	-0.9133627019089574	-1.2188610894160754	88	1
201	Defective EXT1 causes exostoses 1, TRPS2 and CHDS	0.19312602291325695	0.5242695625602332	-0.8270438648380617	-1.2255702158998405	117	2
201	Defective EXT2 causes exostoses 2	0.19312602291325695	0.5242695625602332	-0.8270438648380617	-1.2255702158998405	117	2
201	Defective GALNT12 causes CRCS1	0.85546875	0.9670568886895418	-0.5736661771904062	-0.7655440497297107	437	1
201	Defective GALNT3 causes HFTC	0.85546875	0.9670568886895418	-0.5736661771904062	-0.7655440497297107	437	1
201	Defective GNE causes sialuria, NK and IBM2	0.4714285714285714	0.8063453111305872	0.7537934410181106	1.0079532282718395	230	1
201	Defective HDR through Homologous Recombination Repair (HRR) due to PALB2 loss of BRCA1 binding function	0.9410801963993454	0.9670568886895418	-0.4464633867767914	-0.6616000100920217	574	2
201	Defective HDR through Homologous Recombination Repair (HRR) due to PALB2 loss of BRCA2/RAD51/RAD51C binding function	0.9410801963993454	0.9670568886895418	-0.4464633867767914	-0.6616000100920217	574	2
201	Defective HLCS causes multiple carboxylase deficiency	0.4857142857142857	0.8093598520138805	0.7449828683308859	0.9961719567725581	237	1
201	Defective homologous recombination repair (HRR) due to BRCA1 loss of function	0.9410801963993454	0.9670568886895418	-0.4464633867767914	-0.6616000100920217	574	2
201	Defective homologous recombination repair (HRR) due to BRCA2 loss of function	0.9410801963993454	0.9670568886895418	-0.4464633867767914	-0.6616000100920217	574	2
201	Defective homologous recombination repair (HRR) due to PALB2 loss of function	0.9410801963993454	0.9670568886895418	-0.4464633867767914	-0.6616000100920217	574	2
201	Defective Inhibition of DNA Recombination at Telomere	0.5551020408163265	0.8482414506510892	0.71071953010279	0.95035590094202	271	1
201	Defective Inhibition of DNA Recombination at Telomere Due to ATRX Mutations	0.5551020408163265	0.8482414506510892	0.71071953010279	0.95035590094202	271	1
201	Defective Inhibition of DNA Recombination at Telomere Due to DAXX Mutations	0.5551020408163265	0.8482414506510892	0.71071953010279	0.95035590094202	271	1
201	Defective Intrinsic Pathway for Apoptosis	0.5346938775510204	0.832808117660472	0.7229564366128243	0.9667187780243551	261	1
201	Defective LFNG causes SCDO3	0.46938775510204084	0.8048296809498708	0.7562408223201175	1.0112258036883064	229	1
201	Defective POMGNT1 causes MDDGA3, MDDGB3 and MDDGC3	0.7135842880523732	0.9168078318387173	-0.5763348648724623	-0.8540524569523926	435	2
201	Defective POMT1 causes MDDGA1, MDDGB1 and MDDGC1	0.923828125	0.9670568886895418	-0.5281448849730788	-0.7047969536334111	472	1
201	Defective POMT2 causes MDDGA2, MDDGB2 and MDDGC2	0.923828125	0.9670568886895418	-0.5281448849730788	-0.7047969536334111	472	1
201	Defective pyroptosis	0.9448979591836735	0.9670568886895418	0.5291238374938816	0.7075308050401679	462	1
201	Defective SLC12A6 causes agenesis of the corpus callosum, with peripheral neuropathy (ACCPN)	0.26326530612244897	0.6273364730507588	0.869309838472834	1.1624187879290824	128	1
201	Defective SLC20A2 causes idiopathic basal ganglia calcification 1 (IBGC1)	0.6857142857142857	0.9165683543854669	0.6544297601566325	0.8750866663632788	335	1
201	Defective SLC26A4 causes Pendred syndrome (PDS)	0.98828125	0.9932689708002884	-0.5031815956926089	-0.6714840299676985	505	1
201	Defective SLC35A2 causes congenital disorder of glycosylation 2M (CDG2M)	0.7857142857142857	0.95993489420308	0.6108663729809104	0.8168348239501659	384	1
201	Defective SLC4A4 causes renal tubular acidosis, proximal, with ocular abnormalities and mental retardation (pRTA-OA)	0.773469387755102	0.951762742071112	0.6138032305433186	0.8207619144499264	378	1
201	Defective ST3GAL3 causes MCT12 and EIEE15	0.3224489795918367	0.696889732637241	0.8340675477239354	1.1152937019319575	157	1
201	Defective TPR may confer susceptibility towards thyroid papillary carcinoma (TPC)	0.03133903133903134	0.2299295246663668	0.8947271939066356	1.554875528071108	10	3
201	Defects in biotin (Btn) metabolism	0.4857142857142857	0.8093598520138805	0.7449828683308859	0.9961719567725581	237	1
201	Defects in vitamin and cofactor metabolism	0.4857142857142857	0.8093598520138805	0.7449828683308859	0.9961719567725581	237	1
201	Degradation of beta-catenin by the destruction complex	0.052795031055900624	0.32271364317841084	0.7630542387329566	1.6495214497110218	16	5
201	Degradation of cysteine and homocysteine	0.03133903133903134	0.2299295246663668	0.8929928238771996	1.5518615037587191	10	3
201	Degradation of DVL	0.6959183673469388	0.9165683543854669	0.6505139500734214	0.8698505456969315	340	1
201	Degradation of GABA	0.5306122448979592	0.832808117660472	0.7244248653940284	0.9686823232742353	259	1
201	Degradation of GLI1 by the proteasome	0.39183673469387753	0.770409602486975	0.7953989231522272	1.0635870103517786	191	1
201	Degradation of the extracellular matrix	0.1111111111111111	0.42319368548876746	0.5469721818376817	1.387945260712167	28	8
201	Depolymerization of the Nuclear Lamina	0.5183673469387755	0.8268380340020497	0.7288301517376408	0.974572959023876	253	1
201	Depyrimidination	0.9755102040816327	0.9840494198267108	0.5110132158590308	0.6833137469583119	477	1
201	Deregulated CDK5 triggers multiple neurodegenerative pathways in Alzheimer's disease models	0.5346938775510204	0.832808117660472	0.7229564366128243	0.9667187780243551	261	1
201	Detoxification of Reactive Oxygen Species	0.78515625	0.95993489420308	-0.6084189916789036	-0.8119208650290363	401	1
201	Deubiquitination	0.022321428571428572	0.2254787784679089	0.6212293596482487	1.8041134385730049	4	12
201	Developmental Biology	0.011111111111111112	0.18417228167525432	0.50863492316771175	2.162300625673767	0	45
201	Digestion and absorption	0.012244897959183673	0.18505243594849327	0.9941262848751835	1.3293201341688998	5	1
201	Disassembly of the destruction complex and recruitment of AXIN to the membrane	0.8567774936061381	0.9670568886895418	0.46865817825661116	0.7134636569098354	334	2
201	Disease	0.025	0.2299295246663668	0.36511379446374514	1.7802134066321256	0	100
201	Diseases associated with glycosaminoglycan metabolism	0.09911242603550297	0.3936259883005445	-0.7638418800093782	-1.3226868910733962	66	4
201	Diseases associated with glycosylation precursor biosynthesis	0.14729950900163666	0.49977937120794264	-0.8542991107561845	-1.265958905115034	89	2
201	Diseases associated with O-glycosylation of proteins	0.9434229137199435	0.9670568886895418	-0.3006996136938949	-0.5807475291371397	666	6
201	Diseases associated with the TLR signaling cascade	0.5156695156695157	0.8268357210602506	0.5276825085742283	0.9170176392994007	180	3
201	Diseases of carbohydrate metabolism	0.8746803069053708	0.9670568886895418	0.45249755142017634	0.6888614618439791	341	2
201	Diseases of DNA Double-Strand Break Repair	0.9410801963993454	0.9670568886895418	-0.4464633867767914	-0.6616000100920217	574	2
201	Diseases of DNA repair	0.9410801963993454	0.9670568886895418	-0.4464633867767914	-0.6616000100920217	574	2
201	Diseases of glycosylation	0.2544987146529563	0.6131153520205107	-0.5135748896454779	-1.2004586847270815	197	12
201	Diseases of Immune System	0.5156695156695157	0.8268357210602506	0.5276825085742283	0.9170176392994007	180	3
201	Diseases of metabolism	0.2622549019607843	0.6270726129216696	-0.47941325465866214	-1.1798378923488426	213	15
201	Diseases of mitotic cell cycle	0.4444444444444444	0.78684095792719	0.5707986281234689	0.9919457286757679	155	3
201	Diseases of programmed cell death	0.7007672634271099	0.9165683543854669	0.529382957884427	0.8059082686724474	273	2
201	Diseases of signal transduction by growth factor receptors and second messengers	0.008695652173913044	0.18417228167525432	0.5874260656216179	2.248462592428827	0	32
201	Diseases of Telomere Maintenance	0.5551020408163265	0.8482414506510892	0.71071953010279	0.95035590094202	271	1
201	Disorders of Developmental Biology	0.36061381074168797	0.730902637734936	0.7365579596610968	1.1213019633642551	140	2
201	Disorders of Nervous System Development	0.36061381074168797	0.730902637734936	0.7365579596610968	1.1213019633642551	140	2
201	Disorders of transmembrane transporters	0.011494252873563218	0.18417228167525432	0.7036763149467222	1.785582958029734	2	8
201	Displacement of DNA glycosylase by APEX1	0.9755102040816327	0.9840494198267108	0.5110132158590308	0.6833137469583119	477	1
201	Dissolution of Fibrin Clot	0.015625	0.20548349056603774	-0.9941262848751835	-1.326638195393381	7	1
201	DNA Damage Bypass	0.43874643874643876	0.7827999480046797	0.5813747569308223	1.0103251453027289	153	3
201	DNA Damage/Telomere Stress Induced Senescence	0.8641571194762684	0.9670568886895418	-0.500947993760027	-0.7423390305752179	527	2
201	DNA Double Strand Break Response	0.010169491525423728	0.18417228167525432	0.791447611965101	1.8666054789764823	2	6
201	DNA Double-Strand Break Repair	0.02586206896551724	0.2299295246663668	0.6102536130619054	1.7301981479830768	5	11
201	DNA methylation	0.9448979591836735	0.9670568886895418	0.5291238374938816	0.7075308050401679	462	1
201	DNA Repair	0.005649717514124294	0.18417228167525432	0.5567171642620742	1.8261133593655985	0	18
201	DNA Replication	0.2888198757763975	0.6546583850931676	0.5301618440411966	1.1460696883309676	92	5
201	DNA Replication Pre-Initiation	0.3834355828220859	0.7614091203048258	0.5299019607843137	1.0524124122226814	124	4
201	DNA strand elongation	0.4326530612244898	0.7827999480046797	0.7719040626529613	1.0321702863536952	211	1
201	Downregulation of ERBB2 signaling	0.8081841432225064	0.9653887709101748	0.4921645445641528	0.7492486679147174	315	2
201	Downregulation of ERBB2:ERBB3 signaling	0.44081632653061226	0.7827999480046797	0.7679882525697503	1.026934165687348	215	1
201	Downregulation of ERBB4 signaling	0.39183673469387753	0.770409602486975	0.7953989231522272	1.0635870103517786	191	1
201	Downregulation of SMAD2/3:SMAD4 transcriptional activity	0.855973813420622	0.9670568886895418	-0.5029382957884427	-0.7452883963711289	522	2
201	Downstream signal transduction	0.004081632653061225	0.18417228167525432	0.9975526186979932	1.3339017397519537	1	1
201	Downstream signaling events of B Cell Receptor (BCR)	0.27635327635327633	0.6399276864393143	0.6958518745587745	1.2092658614629603	96	3
201	Downstream signaling of activated FGFR1	0.3162393162393162	0.690968035795622	0.6692694629992859	1.1630703937355356	110	3
201	Downstream signaling of activated FGFR2	0.08695652173913043	0.36401619010314656	0.9116476945391274	1.3878505233363676	33	2
201	Downstream signaling of activated FGFR3	0.08695652173913043	0.36401619010314656	0.9116476945391274	1.3878505233363676	33	2
201	Downstream signaling of activated FGFR4	0.08695652173913043	0.36401619010314656	0.9116476945391274	1.3878505233363676	33	2
201	Downstream TCR signaling	0.690537084398977	0.9165683543854669	0.534769833496572	0.8141090003610661	269	2
201	Drug resistance in ERBB2 KD mutants	0.8081841432225064	0.9653887709101748	0.4921645445641528	0.7492486679147174	315	2
201	Drug resistance in ERBB2 TMD/JMD mutants	0.8081841432225064	0.9653887709101748	0.4921645445641528	0.7492486679147174	315	2
201	Drug resistance of PDGFR mutants	0.004081632653061225	0.18417228167525432	0.9975526186979932	1.3339017397519537	1	1
201	Drug-mediated inhibition of ERBB2 signaling	0.8081841432225064	0.9653887709101748	0.4921645445641528	0.7492486679147174	315	2
201	Dual Incision in GG-NER	0.4782608695652174	0.8093598520138805	0.6580857267124458	1.0018394448743515	186	2
201	Dual incision in TC-NER	0.42735042735042733	0.7827999480046797	0.5962763351298384	1.036221417852712	149	3
201	E2F mediated regulation of DNA replication	0.21836734693877552	0.5524230072463768	0.8908467939304944	1.1912174515939922	106	1
201	E2F-enabled inhibition of pre-replication complex formation	0.21836734693877552	0.5524230072463768	0.8908467939304944	1.1912174515939922	106	1
201	E3 ubiquitin ligases ubiquitinate target proteins	0.5040816326530613	0.822967141942695	0.7337249143416544	0.9811181098568099	246	1
201	Early Phase of HIV Life Cycle	0.06326530612244897	0.3396159553498261	0.9662261380323054	1.292012774421176	30	1
201	Early SARS-CoV-2 Infection Events	0.43047337278106507	0.7827999480046797	-0.6015602142318393	-1.0416760724693293	290	4
201	ECM proteoglycans	0.5021216407355021	0.822511829829953	-0.5146901768189445	-0.9940320334532845	354	6
201	Effects of PIP2 hydrolysis	0.1585677749360614	0.49977937120794264	0.8658413993929512	1.3181171262450067	61	2
201	EGFR downregulation	0.40664961636828645	0.7827999480046797	0.7186696145340211	1.0940695694307805	158	2
201	EGR2 and SOX10-mediated initiation of Schwann cell myelination	0.923828125	0.9670568886895418	-0.5281448849730788	-0.7047969536334111	472	1
201	Elastic fibre formation	0.8445171849427169	0.9670568886895418	-0.5078354554358472	-0.7525453427817532	515	2
201	Elevation of cytosolic Ca2+ levels	0.7714285714285715	0.951762742071112	0.6152716593245228	0.8227254596998066	377	1
201	EML4 and NUDC in mitotic spindle formation	0.07457627118644068	0.35987064983061284	0.6564833873357158	1.5482963990697103	21	6
201	Endogenous sterols	0.8142857142857143	0.9657312925170068	0.5986294664708762	0.8004719468678311	398	1
201	Endosomal Sorting Complex Required For Transport (ESCRT)	0.7054009819967266	0.9165683543854669	-0.5799838515582114	-0.8594597752221977	430	2
201	Energy dependent regulation of mTOR by LKB1-AMPK	0.5982905982905983	0.8714912163188024	0.4963253307202352	0.8625244833893159	209	3
201	eNOS activation	0.0020408163265306124	0.18417228167525432	0.9995105237395986	1.3365198000851273	0	1
201	EPH-ephrin mediated repulsion of cells	0.1196319018404908	0.4459007250418293	0.7244249048582302	1.438744934001771	38	4
201	EPH-Ephrin signaling	0.06440677966101695	0.3396159553498261	0.6816916702227156	1.607749378952525	18	6
201	EPHA-mediated growth cone collapse	0.22244897959183674	0.5546296500961517	0.8849730788056779	1.1833632705944712	108	1
201	EPHB-mediated forward signaling	0.03374233128834356	0.2449833844580777	0.8356555727722005	1.6596547327864726	10	4
201	Ephrin signaling	0.004081632653061225	0.18417228167525432	0.9990210474791973	1.335865285001834	1	1
201	Epigenetic regulation of gene expression	0.6035087719298246	0.8754331197400369	0.3548896449137192	0.8810901160234405	171	7
201	ER Quality Control Compartment (ERQC)	0.9816326530612245	0.989440288045804	0.5070974057758199	0.6780776262919647	480	1
201	ER to Golgi Anterograde Transport	0.6123936816524909	0.8860729871608374	-0.36175419799636815	-0.9164740339504949	503	17
201	ER-Phagosome pathway	0.690537084398977	0.9165683543854669	0.534769833496572	0.8141090003610661	269	2
201	ERBB2 Activates PTK6 Signaling	0.44081632653061226	0.7827999480046797	0.7679882525697503	1.026934165687348	215	1
201	ERBB2 Regulates Cell Motility	0.44081632653061226	0.7827999480046797	0.7679882525697503	1.026934165687348	215	1
201	ERCC6 (CSB) and EHMT2 (G9a) positively regulate rRNA expression	0.43478260869565216	0.7827999480046797	0.6967047199862694	1.0606312241404583	169	2
201	ERK/MAPK targets	0.46153846153846156	0.8000857770867957	0.5551200391964723	0.9646991507207253	161	3
201	ERKs are inactivated	0.6317135549872123	0.8976643176882507	0.5548481880509304	0.8446753639277361	246	2
201	ESR-mediated signaling	0.0893854748603352	0.3719503043442008	0.4240029109099227	1.3512317448750242	15	17
201	Essential fructosuria	0.892578125	0.9670568886895418	-0.5477239353891337	-0.7309247369006369	456	1
201	Essential pentosuria	0.7551020408163265	0.9373216784487615	0.6226138032305433	0.8325431859492076	369	1
201	Estrogen-dependent gene expression	0.034482758620689655	0.24650751547303273	0.5638054331107831	1.5985077274620203	7	11
201	Estrogen-dependent nuclear events downstream of ESR-membrane signaling	0.3938618925831202	0.7733006736068586	0.72820763956905	1.1085898200887412	153	2
201	Eukaryotic Translation Elongation	0.36328125	0.730902637734936	-0.8105726872246696	-1.0816902272631408	185	1
201	Eukaryotic Translation Initiation	0.36328125	0.730902637734936	-0.8105726872246696	-1.0816902272631408	185	1
201	Eukaryotic Translation Termination	0.36328125	0.730902637734936	-0.8105726872246696	-1.0816902272631408	185	1
201	Export of Viral Ribonucleoproteins from Nucleus	0.03133903133903134	0.2299295246663668	0.8947271939066356	1.554875528071108	10	3
201	Extension of Telomeres	0.023728813559322035	0.2297080979284369	0.7519142694084338	1.773367275079061	6	6
201	Extra-nuclear estrogen signaling	0.4105263157894737	0.7827999480046797	0.4038277533468415	1.0025895293066611	116	7
201	Extracellular matrix organization	0.5318627450980392	0.832808117660472	-0.3962503173784768	-0.9751735788599456	433	15
201	Factors involved in megakaryocyte development and platelet production	0.01532567049808429	0.20362255331580487	0.6707818276019006	1.702112994967974	3	8
201	Fanconi Anemia Pathway	0.39641943734015345	0.7761358085002442	0.7238001958863859	1.1018801305253259	154	2
201	Fatty acid metabolism	0.7011494252873564	0.9165683543854669	0.3207269155206287	0.8138465120549592	182	8
201	Fatty acyl-CoA biosynthesis	0.4857142857142857	0.8093598520138805	0.7449828683308859	0.9961719567725581	237	1
201	Fc epsilon receptor (FCERI) signaling	0.15838509316770186	0.49977937120794264	0.6308130340174669	1.3636509405896298	50	5
201	FCERI mediated Ca+2 mobilization	0.17902813299232737	0.5142658267497303	0.8475274293672517	1.2902367805404271	69	2
201	FCERI mediated MAPK activation	0.2795918367346939	0.6410378625134264	0.8565834557023985	1.145401395763454	136	1
201	FCERI mediated NF-kB activation	0.690537084398977	0.9165683543854669	0.534769833496572	0.8141090003610661	269	2
201	Fcgamma receptor (FCGR) dependent phagocytosis	0.1685823754789272	0.5131088022218876	0.5145441416589323	1.3056589101905318	43	8
201	FCGR3A-mediated IL10 synthesis	0.6857142857142857	0.9165683543854669	0.657856093979442	0.8796682719463326	335	1
201	FCGR3A-mediated phagocytosis	0.5245398773006135	0.828095797233358	0.4676470588235294	0.9287709909902295	170	4
201	Fertilization	0.00816326530612245	0.18417228167525432	0.9965736661771905	1.332592709585367	3	1
201	FGFR1 ligand binding and activation	0.0673469387755102	0.3396159553498261	0.9652471855115027	1.2907037442545892	32	1
201	FGFR1 mutant receptor activation	0.0673469387755102	0.3396159553498261	0.9652471855115027	1.2907037442545892	32	1
201	FGFR1b ligand binding and activation	0.0673469387755102	0.3396159553498261	0.9652471855115027	1.2907037442545892	32	1
201	FGFR1c ligand binding and activation	0.0673469387755102	0.3396159553498261	0.9652471855115027	1.2907037442545892	32	1
201	FGFR2 alternative splicing	0.8244897959183674	0.9670568886895418	0.595692608908468	0.7965448563680706	403	1
201	FGFR2 ligand binding and activation	0.5166240409207161	0.8268357210602506	0.6329096096456286	0.963512482105665	201	2
201	FGFR2 mutant receptor activation	0.12276214833759591	0.4491612461485793	0.8840392680240724	1.3458207245260023	47	2
201	FGFR2b ligand binding and activation	0.5166240409207161	0.8268357210602506	0.6329096096456286	0.963512482105665	201	2
201	FGFR2c ligand binding and activation	0.0673469387755102	0.3396159553498261	0.9652471855115027	1.2907037442545892	32	1
201	FGFR3 ligand binding and activation	0.0673469387755102	0.3396159553498261	0.9652471855115027	1.2907037442545892	32	1
201	FGFR3 mutant receptor activation	0.0673469387755102	0.3396159553498261	0.9652471855115027	1.2907037442545892	32	1
201	FGFR3b ligand binding and activation	0.0673469387755102	0.3396159553498261	0.9652471855115027	1.2907037442545892	32	1
201	FGFR3c ligand binding and activation	0.0673469387755102	0.3396159553498261	0.9652471855115027	1.2907037442545892	32	1
201	FGFR4 ligand binding and activation	0.0673469387755102	0.3396159553498261	0.9652471855115027	1.2907037442545892	32	1
201	Fibronectin matrix formation	0.87109375	0.9670568886895418	-0.5609397944199707	-0.7485609906060141	445	1
201	FLT3 Signaling	0.5346938775510204	0.832808117660472	0.7229564366128243	0.9667187780243551	261	1
201	FLT3 signaling in disease	0.43874643874643876	0.7827999480046797	0.5869671729544341	1.0200437621919056	153	3
201	Formation of a pool of free 40S subunits	0.36328125	0.730902637734936	-0.8105726872246696	-1.0816902272631408	185	1
201	Formation of annular gap junctions	0.8593350383631714	0.9670568886895418	0.4671890303623898	0.7112270937220303	335	2
201	Formation of apoptosome	0.15669515669515668	0.49977937120794264	0.8023144943949295	1.3942788166574895	54	3
201	Formation of ATP by chemiosmotic coupling	0.46547314578005117	0.8000857770867957	0.6665647881999349	1.0147475781294484	181	2
201	Formation of axial mesoderm	0.15306122448979592	0.49977937120794264	0.924620655898189	1.236378992341237	74	1
201	Formation of definitive endoderm	0.6857142857142857	0.9165683543854669	0.6554087126774352	0.8763956965298656	335	1
201	Formation of editosomes by ADAR proteins	0.1836734693877551	0.5172541743970316	0.9065100342633382	1.212161934259381	89	1
201	Formation of HIV elongation complex in the absence of HIV Tat	0.7492877492877493	0.9373216784487615	0.4311611954924057	0.7492808937636702	262	3
201	Formation of HIV-1 elongation complex containing HIV-1 Tat	0.5703324808184144	0.8494054254923821	0.5959843290891282	0.9072991331862796	222	2
201	Formation of Incision Complex in GG-NER	0.48081841432225064	0.8093598520138805	0.6537708129285015	0.9952706185732814	187	2
201	Formation of paraxial mesoderm	0.15306122448979592	0.49977937120794264	0.924620655898189	1.236378992341237	74	1
201	Formation of RNA Pol II elongation complex	0.7492877492877493	0.9373216784487615	0.4311611954924057	0.7492808937636702	262	3
201	Formation of Senescence-Associated Heterochromatin Foci (SAHF)	0.875	0.9670568886895418	-0.5580029368575624	-0.7446418231159303	447	1
201	Formation of TC-NER Pre-Incision Complex	0.5703324808184144	0.8494054254923821	0.5959843290891282	0.9072991331862796	222	2
201	Formation of the beta-catenin:TCF transactivating complex	0.010169491525423728	0.18417228167525432	0.8241053986239426	1.943627890298543	2	6
201	Formation of the Early Elongation Complex	0.5703324808184144	0.8494054254923821	0.5959843290891282	0.9072991331862796	222	2
201	Formation of the HIV-1 Early Elongation Complex	0.5703324808184144	0.8494054254923821	0.5959843290891282	0.9072991331862796	222	2
201	Formation of tubulin folding intermediates by CCT/TriC	0.03877551020408163	0.25874443161194527	0.9813999021047479	1.3123027420032716	18	1
201	Formation of WDR5-containing histone-modifying complexes	0.8281505728314239	0.9670568886895418	-0.5189366941434069	-0.768995918256663	505	2
201	Formation of xylulose-5-phosphate	0.7551020408163265	0.9373216784487615	0.6226138032305433	0.8325431859492076	369	1
201	FOXO-mediated transcription	0.15593220338983052	0.49977937120794264	0.5474325313153898	1.2911032225950156	45	6
201	FOXO-mediated transcription of cell cycle genes	0.7122448979591837	0.9165683543854669	0.6417033773861968	0.8580692741976503	348	1
201	FOXO-mediated transcription of cell death genes	0.5042735042735043	0.822967141942695	0.5311121999020088	0.9229778282270663	176	3
201	FOXO-mediated transcription of oxidative stress, metabolic and neuronal genes	0.15918367346938775	0.49977937120794264	0.9192364170337739	1.2291793264250095	77	1
201	FRS-mediated FGFR1 signaling	0.08695652173913043	0.36401619010314656	0.9116476945391274	1.3878505233363676	33	2
201	FRS-mediated FGFR2 signaling	0.08695652173913043	0.36401619010314656	0.9116476945391274	1.3878505233363676	33	2
201	FRS-mediated FGFR3 signaling	0.08695652173913043	0.36401619010314656	0.9116476945391274	1.3878505233363676	33	2
201	FRS-mediated FGFR4 signaling	0.08695652173913043	0.36401619010314656	0.9116476945391274	1.3878505233363676	33	2
201	Frs2-mediated activation	0.7551020408163265	0.9373216784487615	0.6211453744493391	0.8305796406993273	369	1
201	Fructose catabolism	0.892578125	0.9670568886895418	-0.5477239353891337	-0.7309247369006369	456	1
201	Fructose metabolism	0.892578125	0.9670568886895418	-0.5477239353891337	-0.7309247369006369	456	1
201	G alpha (12/13) signalling events	0.15918367346938775	0.49977937120794264	0.9211943220753793	1.231797386758183	77	1
201	G alpha (i) signalling events	0.5555555555555556	0.8482414506510892	0.33912019340018673	0.9356868844327978	134	10
201	G alpha (q) signalling events	0.010169491525423728	0.18417228167525432	0.8271758566942702	1.9508694736584455	2	6
201	G alpha (s) signalling events	0.4	0.7820476858345021	0.4401373895976447	1.038050845697159	117	6
201	G alpha (z) signalling events	0.11253196930946291	0.42743750740433595	0.8991185112634672	1.3687766709367375	43	2
201	G beta:gamma signalling through CDC42	0.936734693877551	0.9670568886895418	0.5384238864415076	0.7199665916227426	458	1
201	G-protein beta:gamma signalling	0.936734693877551	0.9670568886895418	0.5384238864415076	0.7199665916227426	458	1
201	G-protein mediated events	0.6265984654731458	0.8913043478260869	0.5612144955925563	0.8543671377415584	244	2
201	G0 and Early G1	0.05370843989769821	0.32271364317841084	0.9333986287952987	1.4209631453188571	20	2
201	G1 Phase	0.5370843989769821	0.8346662789006835	0.618511263467189	0.9415931020659583	209	2
201	G1/S DNA Damage Checkpoints	0.7122448979591837	0.9165683543854669	0.6417033773861968	0.8580692741976503	348	1
201	G1/S Transition	0.006779661016949152	0.18417228167525432	0.8492753300594188	2.002990419432049	1	6
201	G1/S-Specific Transcription	0.02564102564102564	0.2299295246663668	0.9017093686727106	1.56700929661019	8	3
201	G2/M Checkpoints	0.029411764705882353	0.2299295246663668	0.6276717144864484	1.6437070129276425	6	9
201	G2/M DNA damage checkpoint	0.06666666666666667	0.3396159553498261	0.6209731426133542	1.5416998103893953	18	7
201	G2/M Transition	0.004807692307692308	0.18417228167525432	0.7703287337196103	2.2790169630666948	0	13
201	GABA synthesis, release, reuptake and degradation	0.5306122448979592	0.832808117660472	0.7244248653940284	0.9686823232742353	259	1
201	Gamma carboxylation, hypusine formation and arylsulfatase activation	0.6572890025575447	0.9165683543854669	0.5416258570029383	0.8245462952374901	256	2
201	Gap junction assembly	0.34271099744245526	0.7249455697037672	0.7533104827048704	1.1468052339947585	133	2
201	Gap junction degradation	0.8593350383631714	0.9670568886895418	0.4671890303623898	0.7112270937220303	335	2
201	Gap junction trafficking	0.3159509202453988	0.690968035795622	0.5656799459445354	1.1234693217144018	102	4
201	Gap junction trafficking and regulation	0.3159509202453988	0.690968035795622	0.5656799459445354	1.1234693217144018	102	4
201	Gap-filling DNA repair synthesis and ligation in GG-NER	0.4326530612244898	0.7827999480046797	0.7719040626529613	1.0321702863536952	211	1
201	Gap-filling DNA repair synthesis and ligation in TC-NER	0.42735042735042733	0.7827999480046797	0.5962763351298384	1.036221417852712	149	3
201	Gastrulation	0.09462915601023018	0.38346814964610715	0.9065101508628094	1.3800293631200342	36	2
201	GDP-fucose biosynthesis	0.3671875	0.7375495317002881	-0.8091042584434655	-1.0797306435180989	187	1
201	Gene and protein expression by JAK-STAT signaling after Interleukin-12 stimulation	0.17177914110429449	0.5142658267497303	0.6698558905042303	1.3303680788870897	55	4
201	Gene expression (Transcription)	0.021739130434782608	0.22119961916851794	0.35793599938049303	1.679298565925525	0	90
201	Gene Silencing by RNA	0.012345679012345678	0.18505243594849327	0.65670451677799635	1.8119528569973122	2	10
201	Generic Transcription Pathway	0.0847457627118644	0.36401619010314656	0.2881323095369439	1.3099086924281123	4	72
201	Germ layer formation at gastrulation	0.15306122448979592	0.49977937120794264	0.924620655898189	1.236378992341237	74	1
201	Global Genome Nucleotide Excision Repair (GG-NER)	0.31339031339031337	0.6901518117947818	0.6727290354360607	1.1690825106759444	109	3
201	Glucagon signaling in metabolic regulation	0.6857142857142857	0.9165683543854669	0.657856093979442	0.8796682719463326	335	1
201	Glucagon-like Peptide-1 (GLP1) regulates insulin secretion	0.6857142857142857	0.9165683543854669	0.657856093979442	0.8796682719463326	335	1
201	Glucose metabolism	0.018633540372670808	0.20780124223602484	0.8004461514903076	1.7303528755889392	5	5
201	Glutamate binding, activation of AMPA receptors and synaptic plasticity	0.810204081632653	0.9657284989316239	0.601076847772883	0.8037445222842978	396	1
201	Glutathione conjugation	0.07977207977207977	0.36401619010314656	0.8504987662823332	1.4780144465856737	27	3
201	Glutathione synthesis and recycling	0.563265306122449	0.8494054254923821	0.7092511013215859	0.9483923556921398	275	1
201	Glycerophospholipid biosynthesis	0.38819875776397517	0.7675873309545835	0.4771947032859245	1.0315687388954964	124	5
201	Glycolysis	0.018633540372670808	0.20780124223602484	0.8004461514903076	1.7303528755889392	5	5
201	Glycosaminoglycan metabolism	0.07460732984293193	0.35987064983061284	-0.6399092506527628	-1.3976093639037863	56	9
201	Glycosphingolipid metabolism	0.48717948717948717	0.8093598520138805	0.541891229789319	0.9417098505711583	170	3
201	Golgi Associated Vesicle Biogenesis	0.7492877492877493	0.9373216784487615	0.43165115139637433	0.7501323493247652	262	3
201	Golgi Cisternae Pericentriolar Stack Reorganization	0.04693877551020408	0.29549549549549553	0.973568281938326	1.301830500670577	22	1
201	Golgi-to-ER retrograde transport	0.04526748971193416	0.290346871745574	0.5668410996707676	1.5640053079750027	10	10
201	GP1b-IX-V activation signalling	0.8326530612244898	0.9670568886895418	0.5927557513460597	0.7926177658683101	407	1
201	GPCR downstream signalling	0.011764705882352941	0.1842696629213483	0.4809146060448847	1.6756620769800568	1	21
201	GPCR ligand binding	0.9728813559322034	0.9840494198267108	0.2360157016683022	0.5566359607361577	286	6
201	GPER1 signaling	0.7725040916530278	0.951762742071112	-0.5452363722192591	-0.8079685816278249	471	2
201	GPVI-mediated activation cascade	0.670076726342711	0.9165683543854669	0.5386875612144956	0.8200731688618798	261	2
201	GRB2 events in ERBB2 signaling	0.44081632653061226	0.7827999480046797	0.7679882525697503	1.026934165687348	215	1
201	GRB2:SOS provides linkage to MAPK signaling for Integrins	0.9018003273322422	0.9670568886895418	-0.47682217474960953	-0.7065877403831948	550	2
201	GRB7 events in ERBB2 signaling	0.44081632653061226	0.7827999480046797	0.7679882525697503	1.026934165687348	215	1
201	GTP hydrolysis and joining of the 60S ribosomal subunit	0.36328125	0.730902637734936	-0.8105726872246696	-1.0816902272631408	185	1
201	HATs acetylate histones	0.8529014844804319	0.9670568886895418	-0.3318187539609716	-0.6974006018828173	631	8
201	HCMV Early Events	0.008403361344537815	0.18417228167525432	0.7842314765831429	2.0536958223025725	1	9
201	HCMV Infection	0.004464285714285714	0.18417228167525432	0.7260124549805244	2.108414237445861	0	12
201	HCMV Late Events	0.021052631578947368	0.2190102120974077	0.7008320296180349	1.7399667280774658	5	7
201	HDACs deacetylate histones	0.18944099378881987	0.5242695625602332	0.590924542961605	1.2774225727313953	60	5
201	HDMs demethylate histones	0.5184049079754601	0.8268380340020497	0.47009803921568627	0.9336387634796961	168	4
201	HDR through Homologous Recombination (HRR)	0.7464387464387464	0.9373216784487615	0.4385105340519353	0.7620527271800963	261	3
201	HDR through Homologous Recombination (HRR) or Single Strand Annealing (SSA)	0.06513409961685823	0.3396159553498261	0.5955296474451263	1.511160127025143	16	8
201	HDR through Single Strand Annealing (SSA)	0.9410801963993454	0.9670568886895418	-0.4464633867767914	-0.6616000100920217	574	2
201	Hedgehog 'off' state	0.06748466257668712	0.3396159553498261	0.7922296917544296	1.573408710735217	21	4
201	Hedgehog 'on' state	0.6470588235294118	0.9092741935483871	0.5475024485798237	0.8334925479887105	252	2
201	Hedgehog ligand biogenesis	0.23673469387755103	0.573927240461402	0.8790993636808615	1.1755090895949505	115	1
201	Heme biosynthesis	0.482421875	0.8093598520138805	-0.7572197748409202	-1.010492017859951	246	1
201	Heme signaling	0.46547314578005117	0.8000857770867957	0.6657310797436777	1.013478378718034	181	2
201	Hemostasis	0.0975609756097561	0.38857142857142857	0.3419425789423841	1.2945301251070591	11	28
201	Heparan sulfate/heparin (HS-GAG) metabolism	0.08448540706605223	0.36401619010314656	-0.8301001989324439	-1.3330527207900422	54	3
201	Histidine catabolism	0.19591836734693877	0.5242695625602332	0.9030837004405287	1.2075803286763271	95	1
201	HIV elongation arrest and recovery	0.8900255754475703	0.9670568886895418	0.4309500489715965	0.6560585350895038	347	2
201	HIV Infection	0.07211538461538461	0.35775390090336706	0.49703329177060906	1.4704726093813363	14	13
201	HIV Life Cycle	0.034482758620689655	0.24650751547303273	0.5783596949638897	1.6397721401004937	7	11
201	HIV Transcription Elongation	0.5703324808184144	0.8494054254923821	0.5959843290891282	0.9072991331862796	222	2
201	HIV Transcription Initiation	0.42735042735042733	0.7827999480046797	0.5962763351298384	1.036221417852712	149	3
201	Homologous DNA Pairing and Strand Exchange	0.9410801963993454	0.9670568886895418	-0.4464633867767914	-0.6616000100920217	574	2
201	Homology Directed Repair	0.06513409961685823	0.3396159553498261	0.5955296474451263	1.511160127025143	16	8
201	Host Interactions of HIV factors	0.09491525423728814	0.38351265045443383	0.6270696090229821	1.4789248842329592	27	6
201	HS-GAG biosynthesis	0.19312602291325695	0.5242695625602332	-0.8270438648380617	-1.2255702158998405	117	2
201	HS-GAG degradation	0.19312602291325695	0.5242695625602332	-0.8270438648380617	-1.2255702158998405	117	2
201	HSF1 activation	0.20460358056265984	0.535896909279534	0.8356989160541411	1.272229595867854	79	2
201	HSF1-dependent transactivation	0.03133903133903134	0.2299295246663668	0.8949693927493865	1.5552964262578237	10	3
201	HSP90 chaperone cycle for steroid hormone receptors (SHR) in the presence of ligand	0.003389830508474576	0.18417228167525432	0.8531055945979664	2.0120239835814573	0	6
201	IGF1R signaling cascade	0.08695652173913043	0.36401619010314656	0.9116476945391274	1.3878505233363676	33	2
201	IkBA variant leads to EDA-ID	0.9428571428571428	0.9670568886895418	0.5345080763582966	0.7147304709563952	461	1
201	IKBKB deficiency causes SCID	0.9428571428571428	0.9670568886895418	0.5345080763582966	0.7147304709563952	461	1
201	IKBKG deficiency causes anhidrotic ectodermal dysplasia with immunodeficiency (EDA-ID) (via TLR)	0.9428571428571428	0.9670568886895418	0.5345080763582966	0.7147304709563952	461	1
201	IKK complex recruitment mediated by RIP1	0.690537084398977	0.9165683543854669	0.534769833496572	0.8141090003610661	269	2
201	IL-6-type cytokine receptor ligand interactions	0.5959079283887468	0.8707501595114393	0.5822722820763957	0.8864245434334319	232	2
201	Imatinib-resistant PDGFR mutants	0.004081632653061225	0.18417228167525432	0.9975526186979932	1.3339017397519537	1	1
201	Immune System	0.020833333333333332	0.21835839598997492	0.4749868199794301	2.278899791901798	0	92
201	Immunoregulatory interactions between a Lymphoid and a non-Lymphoid cell	0.98828125	0.9932689708002884	-0.5051395007342144	-0.6740968082944211	505	1
201	Impaired BRCA2 binding to PALB2	0.9410801963993454	0.9670568886895418	-0.4464633867767914	-0.6616000100920217	574	2
201	Impaired BRCA2 binding to RAD51	0.9410801963993454	0.9670568886895418	-0.4464633867767914	-0.6616000100920217	574	2
201	Inactivation of APC/C via direct inhibition of the APC/C complex	0.8938775510204081	0.9670568886895418	0.5702398433675966	0.7625100720368135	437	1
201	Inactivation of CDC42 and RAC1	0.4447852760736196	0.78684095792719	0.5024509803921569	0.9978933603406553	144	4
201	Inactivation, recovery and regulation of the phototransduction cascade	0.5510204081632653	0.8482414506510892	0.7151248164464024	0.9562465366916607	269	1
201	Incretin synthesis, secretion, and inactivation	0.19948849104859334	0.5276792343866017	0.8365916390233397	1.273588636259683	77	2
201	Infection with Mycobacterium tuberculosis	0.2962962962962963	0.6627647714604237	0.6804476508654289	1.182496081117807	103	3
201	Infectious disease	0.012658227848101266	0.18568840579710144	0.4164659540637361	1.7680166403367985	0	53
201	Inflammasomes	0.15306122448979592	0.49977937120794264	0.9221732745961821	1.2331064169247699	74	1
201	Influenza Infection	0.2745762711864407	0.6389971987210322	0.5004362405963714	1.180263879066161	80	6
201	Influenza Viral RNA Transcription and Replication	0.18633540372670807	0.5226389392254146	0.591481596106057	1.2786267742989381	59	5
201	Inhibition of DNA recombination at telomere	0.5703324808184144	0.8494054254923821	0.5959843290891282	0.9072991331862796	222	2
201	Inhibition of the proteolytic activity of APC/C required for the onset of anaphase by mitotic spindle checkpoint components	0.8938775510204081	0.9670568886895418	0.5702398433675966	0.7625100720368135	437	1
201	Inhibition of TSC complex formation by PKB	0.5428571428571428	0.8408253968253968	0.7190406265296133	0.9614826573580079	265	1
201	Initiation of Nuclear Envelope (NE) Reformation	0.5183673469387755	0.8268380340020497	0.7288301517376408	0.974572959023876	253	1
201	InlA-mediated entry of Listeria monocytogenes into host cells	0.46122448979591835	0.8000857770867957	0.7611355849241312	1.0177709545212406	225	1
201	Innate Immune System	0.011111111111111112	0.18417228167525432	0.40020010005002504	1.7013242451846768	0	45
201	Inositol phosphate metabolism	0.13190184049079753	0.4714645272927481	0.7137254901960784	1.4174953489326774	42	4
201	Insulin processing	0.061381074168797956	0.3396159553498261	0.9259898579451025	1.4096843733071294	23	2
201	Insulin receptor recycling	0.5115089514066496	0.8268357210602506	0.6376734847989233	0.9707647865476254	199	2
201	Insulin receptor signalling cascade	0.08695652173913043	0.36401619010314656	0.9116476945391274	1.3878505233363676	33	2
201	Integration of energy metabolism	0.245014245014245	0.5929685026907249	0.7128078688606585	1.2387323410487634	85	3
201	Integration of provirus	0.06326530612244897	0.3396159553498261	0.9662261380323054	1.292012774421176	30	1
201	Integrin cell surface interactions	0.14906832298136646	0.49977937120794264	0.6380679260579448	1.3793340983897584	47	5
201	Integrin signaling	0.9018003273322422	0.9670568886895418	-0.47682217474960953	-0.7065877403831948	550	2
201	Interaction between L1 and Ankyrins	0.6923076923076923	0.9165683543854669	0.4639882410583047	0.8063284163570404	242	3
201	Interaction With Cumulus Cells And The Zona Pellucida	0.00816326530612245	0.18417228167525432	0.9965736661771905	1.332592709585367	3	1
201	Interactions of Rev with host cellular proteins	0.03067484662576687	0.2299295246663668	0.8404916755489705	1.6692594803920942	9	4
201	Interactions of Vpr with host cellular proteins	0.03133903133903134	0.2299295246663668	0.8947271939066356	1.554875528071108	10	3
201	Interferon alpha/beta signaling	0.7463175122749591	0.9373216784487615	-0.5568070519098922	-0.8251148068879974	455	2
201	Interferon gamma signaling	0.023017902813299233	0.22596448254745866	0.9573947110675808	1.457493677386341	8	2
201	Interferon Signaling	0.011494252873563218	0.18417228167525432	0.7319614510519787	1.8573566640964523	2	8
201	Interleukin receptor SHC signaling	0.41020408163265304	0.7827999480046797	0.7856093979441997	1.0504967086859105	200	1
201	Interleukin-1 family signaling	0.2236024844720497	0.5546296500961517	0.5596809613183543	1.209882212596687	71	5
201	Interleukin-1 signaling	0.2236024844720497	0.5546296500961517	0.5596809613183543	1.209882212596687	71	5
201	Interleukin-10 signaling	0.10429447852760736	0.40273269547779683	0.7544320244010826	1.4983406090492948	33	4
201	Interleukin-12 family signaling	0.020338983050847456	0.21716778314379187	0.7673646815972499	1.809806609291571	5	6
201	Interleukin-12 signaling	0.027950310559006212	0.2299295246663668	0.7887746943374048	1.7051222721195651	8	5
201	Interleukin-17 signaling	0.17966101694915254	0.5142658267497303	0.5358194308145241	1.2637140730226288	52	6
201	Interleukin-2 family signaling	0.2659846547314578	0.6305826678497487	0.8001751019814223	1.2181497750696995	103	2
201	Interleukin-20 family signaling	0.09183673469387756	0.3776413220155319	0.9534997552618698	1.2749953822555475	44	1
201	Interleukin-21 signaling	0.09183673469387756	0.3776413220155319	0.9534997552618698	1.2749953822555475	44	1
201	Interleukin-23 signaling	0.09183673469387756	0.3776413220155319	0.9534997552618698	1.2749953822555475	44	1
201	Interleukin-27 signaling	0.863265306122449	0.9670568886895418	0.5819872736172296	0.7782184340358552	422	1
201	Interleukin-3, Interleukin-5 and GM-CSF signaling	0.578005115089514	0.8544423440453685	0.5930460333006856	0.9028260068106695	225	2
201	Interleukin-33 signaling	0.35918367346938773	0.730902637734936	0.8130200685266764	1.087149553350341	175	1
201	Interleukin-35 Signalling	0.028132992327365727	0.2299295246663668	0.9539666993143976	1.4522750299481288	10	2
201	Interleukin-36 pathway	0.35918367346938773	0.730902637734936	0.8130200685266764	1.087149553350341	175	1
201	Interleukin-4 and Interleukin-13 signaling	0.0038314176245210726	0.18417228167525432	0.7961281066876685	2.020179945686547	0	8
201	Interleukin-6 family signaling	0.5959079283887468	0.8707501595114393	0.5822722820763957	0.8864245434334319	232	2
201	Interleukin-7 signaling	0.7007672634271099	0.9165683543854669	0.529382957884427	0.8059082686724474	273	2
201	Intestinal absorption	0.012244897959183673	0.18505243594849327	0.9941262848751835	1.3293201341688998	5	1
201	Intestinal lipid absorption	0.012244897959183673	0.18505243594849327	0.9941262848751835	1.3293201341688998	5	1
201	Intra-Golgi and retrograde Golgi-to-ER traffic	0.016129032258064516	0.20690166975881263	0.538632289395848	1.660227689949077	2	15
201	Intra-Golgi traffic	0.422360248447205	0.7827999480046797	0.4622327209885302	0.9992248903497762	135	5
201	Intracellular signaling by second messengers	0.0058823529411764705	0.18417228167525432	0.640699648079055	2.1408059571923412	0	19
201	Intraflagellar transport	0.8147058823529412	0.9657312925170068	-0.41769024908113755	-0.7627776466434188	553	5
201	Intrinsic Pathway for Apoptosis	0.08135593220338982	0.36401619010314656	0.639437274375052	1.508093652398172	23	6
201	Ion channel transport	0.44061302681992337	0.7827999480046797	0.3929273084479371	0.9970554512158764	114	8
201	Ion homeostasis	0.1673469387755102	0.5131088022218876	0.916789035731767	1.2259067510085424	81	1
201	Ion influx/efflux at host-pathogen interface	0.78515625	0.95993489420308	-0.6084189916789036	-0.8119208650290363	401	1
201	Ion transport by P-type ATPases	0.8618925831202046	0.9670568886895418	0.4626963288550111	0.7043876115672909	336	2
201	IRAK1 recruits IKK complex	0.690537084398977	0.9165683543854669	0.534769833496572	0.8141090003610661	269	2
201	IRAK1 recruits IKK complex upon TLR7/8 or 9 stimulation	0.690537084398977	0.9165683543854669	0.534769833496572	0.8141090003610661	269	2
201	IRAK4 deficiency (TLR2/4)	0.7183673469387755	0.9204081632653061	0.6392559960841899	0.8547966987811834	351	1
201	IRE1alpha activates chaperones	0.016973125884016973	0.2075485744063128	-0.8125147298006667	-1.5692268969777132	11	6
201	IRF3-mediated induction of type I IFN	0.15089514066496162	0.49977937120794264	0.8709995129045979	1.325969601032634	58	2
201	Iron uptake and transport	0.17391304347826086	0.5142658267497303	0.603086639045171	1.3037138078034927	55	5
201	IRS-mediated signalling	0.08695652173913043	0.36401619010314656	0.9116476945391274	1.3878505233363676	33	2
201	IRS-related events triggered by IGF1R	0.08695652173913043	0.36401619010314656	0.9116476945391274	1.3878505233363676	33	2
201	ISG15 antiviral mechanism	0.08695652173913043	0.36401619010314656	0.7021671410625172	1.5178996481143092	27	5
201	JNK (c-Jun kinases) phosphorylation and activation mediated by activated human TAK1	0.4985754985754986	0.8176638176638177	0.535031847133758	0.929789472715827	174	3
201	KEAP1-NFE2L2 pathway	0.5063938618925832	0.822967141942695	0.6420176297747306	0.9773781130708403	197	2
201	Keratan sulfate biosynthesis	0.34662576687116564	0.7280323802062931	0.5490196078431373	1.0903810376405212	112	4
201	Keratan sulfate/keratin metabolism	0.34662576687116564	0.7280323802062931	0.5490196078431373	1.0903810376405212	112	4
201	Kinesins	0.03418803418803419	0.24650751547303273	0.8892643722915908	1.545382123040728	11	3
201	KSRP (KHSRP) binds and destabilizes mRNA	0.8326530612244898	0.9670568886895418	0.5927557513460597	0.7926177658683101	407	1
201	L13a-mediated translational silencing of Ceruloplasmin expression	0.36328125	0.730902637734936	-0.8105726872246696	-1.0816902272631408	185	1
201	L1CAM interactions	0.13559322033898305	0.4773155281629858	0.5640516440579204	1.3302989020461318	39	6
201	Lagging Strand Synthesis	0.4326530612244898	0.7827999480046797	0.7719040626529613	1.0321702863536952	211	1
201	Laminin interactions	0.03580562659846547	0.2546583850931677	0.946186867571301	1.440431371898202	13	2
201	Late endosomal microautophagy	0.9629629629629629	0.9784040600367131	0.31700146986771194	0.5508917480285166	337	3
201	Late Phase of HIV Life Cycle	0.12757201646090535	0.45833863646005685	0.4781341117633714	1.319248532183297	30	10
201	Late SARS-CoV-2 Infection Events	0.055900621118012424	0.3274179236912156	0.7493869543894065	1.6199763957166682	17	5
201	LDL clearance	0.95703125	0.9752204404239767	-0.5134605971610376	-0.685201116182992	489	1
201	Leading Strand Synthesis	0.4326530612244898	0.7827999480046797	0.7719040626529613	1.0321702863536952	211	1
201	Leishmania infection	0.2736842105263158	0.6379862700228833	0.4634266077565047	1.1505565446853179	77	7
201	Leishmania parasite growth and survival	0.6857142857142857	0.9165683543854669	0.657856093979442	0.8796682719463326	335	1
201	Leishmania phagocytosis	0.5245398773006135	0.828095797233358	0.4676470588235294	0.9287709909902295	170	4
201	Lewis blood group biosynthesis	0.29411764705882354	0.6612903225806452	0.7835455435847208	1.1928337001627343	114	2
201	LGI-ADAM interactions	0.9408163265306122	0.9670568886895418	0.5374449339207048	0.7186575614561556	460	1
201	Linoleic acid (LA) metabolism	0.646484375	0.9092741935483871	-0.680372001957905	-0.9079404685360905	330	1
201	Listeria monocytogenes entry into host cells	0.46122448979591835	0.8000857770867957	0.7611355849241312	1.0177709545212406	225	1
201	Loss of function of MECP2 in Rett syndrome	0.36061381074168797	0.730902637734936	0.7365579596610968	1.1213019633642551	140	2
201	Loss of MECP2 binding ability to the NCoR/SMRT complex	0.36061381074168797	0.730902637734936	0.7365579596610968	1.1213019633642551	140	2
201	Loss of Nlp from mitotic centrosomes	0.20701754385964913	0.535896909279534	0.5095729013254786	1.265124675194237	58	7
201	Loss of proteins required for interphase microtubule organization from the centrosome	0.20701754385964913	0.535896909279534	0.5095729013254786	1.265124675194237	58	7
201	Lysosome Vesicle Biogenesis	0.8663594470046083	0.9670568886895418	-0.4639882410583048	-0.7451158160819767	563	3
201	Lysosphingolipid and LPA receptors	0.474609375	0.8093598520138805	-0.7645619187469408	-1.0202899365851605	242	1
201	M Phase	0.006666666666666667	0.18417228167525432	0.5747281824083278	2.076318975452013	0	24
201	Macroautophagy	0.05761316872427984	0.3347175141242938	0.537391171424171	1.4827482429458219	13	10
201	Major pathway of rRNA processing in the nucleolus and cytosol	0.9896449704142012	0.9939229746090752	-0.26744725702741456	-0.4631180748028051	668	4
201	MAP kinase activation	0.17966101694915254	0.5142658267497303	0.5358194308145241	1.2637140730226288	52	6
201	MAP2K and MAPK activation	0.8709677419354839	0.9670568886895418	-0.4615362892327464	-0.7411782419716341	566	3
201	MAP3K8 (TPL2)-dependent MAPK1/3 activation	0.9428571428571428	0.9670568886895418	0.5345080763582966	0.7147304709563952	461	1
201	MAPK family signaling cascades	0.005649717514124294	0.18417228167525432	0.5385207964421982	1.766426623441352	0	18
201	MAPK targets/ Nuclear events mediated by MAP kinases	0.1901840490797546	0.5242695625602332	0.6552840151584743	1.3014275887244626	61	4
201	MAPK1/MAPK3 signaling	0.014423076923076924	0.2010576923076923	0.5983729371631519	1.7702858719161247	2	13
201	MAPK6/MAPK4 signaling	0.4813664596273292	0.8093598520138805	0.4448693258164658	0.9616898223005016	154	5
201	Maturation of nucleoprotein	0.16524216524216523	0.5131088022218876	0.775344243554999	1.34740935376138	57	3
201	Maturation of protein 3a	0.3224489795918367	0.696889732637241	0.8340675477239354	1.1152937019319575	157	1
201	Maturation of spike protein	0.20460358056265984	0.535896909279534	0.8344760039177277	1.270367890673312	79	2
201	Meiosis	0.2883435582822086	0.6546431925820827	0.5857119746082688	1.1632539557937134	93	4
201	Meiotic recombination	0.7007672634271099	0.9165683543854669	0.529382957884427	0.8059082686724474	273	2
201	Meiotic synapsis	0.19373219373219372	0.5242695625602332	0.7558097476394335	1.313461900437985	67	3
201	Membrane binding and targetting of GAG proteins	0.7979591836734694	0.9653887709101748	0.6069505628976994	0.8115987032838188	390	1
201	Membrane Trafficking	0.01	0.18417228167525432	0.47154899610726414	1.985677497954559	0	42
201	MET activates PTK2 signaling	0.8940092165898618	0.9670568886895418	-0.4515364272647711	-0.7251195261430173	581	3
201	MET activates RAP1 and RAC1	0.9122448979591836	0.9670568886895418	0.5531081742535486	0.7396020441215444	446	1
201	MET promotes cell motility	0.588957055214724	0.865089514066496	0.43970588235294117	0.8732783846103102	191	4
201	MET receptor recycling	0.21836734693877552	0.5524230072463768	0.890357317670093	1.1905629365106987	106	1
201	Metabolism	0.020833333333333332	0.21835839598997492	0.3358812939500817	1.6114969483146842	0	92
201	Metabolism of amino acids and derivatives	0.01680672268907563	0.2075485744063128	0.6655328446733646	1.7428553475893667	3	9
201	Metabolism of Angiotensinogen to Angiotensins	0.6857142857142857	0.9165683543854669	0.653940283896231	0.8744321512799854	335	1
201	Metabolism of carbohydrates	0.7830303030303031	0.95993489420308	-0.3062484752399277	-0.7793375785491069	645	18
201	Metabolism of cofactors	0.181640625	0.5172541743970316	-0.9040626529613314	-1.2064503923641432	92	1
201	Metabolism of fat-soluble vitamins	0.26479289940828404	0.6288267491910527	-0.6756304197242728	-1.169937814052223	178	4
201	Metabolism of folate and pterines	0.41020408163265304	0.7827999480046797	0.7860988742046011	1.051151223769204	200	1
201	Metabolism of lipids	0.02654867256637168	0.2299295246663668	0.3549629074150622	1.4310230902879313	2	36
201	Metabolism of nitric oxide: NOS3 activation and regulation	0.03836317135549872	0.25874443161194527	0.9441183446362758	1.4372823477136356	14	2
201	Metabolism of non-coding RNA	0.03133903133903134	0.2299295246663668	0.8947271939066356	1.554875528071108	10	3
201	Metabolism of nucleotides	0.8248772504091653	0.9670568886895418	-0.5210577864838394	-0.7721390980904391	503	2
201	Metabolism of porphyrins	0.482421875	0.8093598520138805	-0.7572197748409202	-1.010492017859951	246	1
201	Metabolism of proteins	0.029411764705882353	0.2299295246663668	0.42944879104787537	2.165140297089212	0	116
201	Metabolism of RNA	0.008849557522123894	0.18417228167525432	0.6251831621730821	2.390512089999408	0	33
201	Metabolism of steroid hormones	0.7122448979591837	0.9165683543854669	0.640724424865394	0.8567602440310635	348	1
201	Metabolism of steroids	0.13445378151260504	0.474502712477396	0.5049153480798558	1.3222403995896155	31	9
201	Metabolism of vitamins and cofactors	0.19367588932806323	0.5242695625602332	-0.5552528426279194	-1.2424892892707156	146	10
201	Metabolism of water-soluble vitamins and cofactors	0.38509316770186336	0.7636129100659993	0.47964688572829817	1.0368697087767682	123	5
201	Metal ion SLC transporters	0.44693877551020406	0.7876519002038236	0.7655408712677435	1.023661590270881	218	1
201	Metalloprotease DUBs	0.1411042944785276	0.49298091855405385	0.7036546335784166	1.39749411230684	45	4
201	Methionine salvage pathway	0.5795918367346938	0.8558803182289865	0.7028879099363681	0.9398836596093256	283	1
201	Methylation	0.5897959183673469	0.865089514066496	0.696035242290749	0.9307204484432181	288	1
201	MHC class II antigen presentation	0.3524904214559387	0.730902637734936	0.43271119842829076	1.0980073156514838	91	8
201	MicroRNA (miRNA) biogenesis	0.1196319018404908	0.4459007250418293	0.7264060053215613	1.4426795009061544	38	4
201	Microtubule-dependent trafficking of connexons from Golgi to the plasma membrane	0.03877551020408163	0.25874443161194527	0.9813999021047479	1.3123027420032716	18	1
201	Miro GTPase Cycle	0.12653061224489795	0.45577176607076936	0.9412628487518355	1.2586325051732126	61	1
201	Miscellaneous transport and binding events	0.5217391304347826	0.828095797233358	0.6297747306562194	0.9587400865057976	203	2
201	Mismatch Repair	0.4326530612244898	0.7827999480046797	0.7719040626529613	1.0321702863536952	211	1
201	Mismatch repair (MMR) directed by MSH2:MSH3 (MutSbeta)	0.4326530612244898	0.7827999480046797	0.7719040626529613	1.0321702863536952	211	1
201	Mismatch repair (MMR) directed by MSH2:MSH6 (MutSalpha)	0.4326530612244898	0.7827999480046797	0.7719040626529613	1.0321702863536952	211	1
201	Mitochondrial ABC transporters	0.03877551020408163	0.25874443161194527	0.9818893783651493	1.3129572570865649	18	1
201	Mitochondrial biogenesis	0.08135593220338982	0.36401619010314656	0.6458749694155788	1.5232767632610509	23	6
201	Mitochondrial calcium ion transport	0.9102040816326531	0.9670568886895418	0.5570239843367597	0.7448381647878918	445	1
201	Mitochondrial protein import	0.2966751918158568	0.6627647714604237	0.7761558904582404	1.181584032094364	115	2
201	Mitochondrial translation	0.19631901840490798	0.5242695625602332	0.6485774351135474	1.2881079775412934	63	4
201	Mitochondrial translation elongation	0.23076923076923078	0.5663596966413869	0.7193935263749791	1.2501770336601106	80	3
201	Mitochondrial translation initiation	0.19631901840490798	0.5242695625602332	0.6485774351135474	1.2881079775412934	63	4
201	Mitochondrial translation termination	0.23076923076923078	0.5663596966413869	0.7193935263749791	1.2501770336601106	80	3
201	Mitochondrial tRNA aminoacylation	0.34782608695652173	0.7280323802062931	0.7487757100881489	1.1399017047180129	135	2
201	Mitochondrial Uncoupling	0.889795918367347	0.9670568886895418	0.5741556534508077	0.7677461927031608	435	1
201	Mitotic Anaphase	0.03879310344827586	0.25874443161194527	0.5472907159056335	1.5516850089869139	8	11
201	Mitotic G1 phase and G1/S transition	0.007017543859649123	0.18417228167525432	0.8241924823158611	2.046235668684783	1	7
201	Mitotic G2-G2/M phases	0.004807692307692308	0.18417228167525432	0.7703287337196103	2.2790169630666948	0	13
201	Mitotic Metaphase and Anaphase	0.03879310344827586	0.25874443161194527	0.5472907159056335	1.5516850089869139	8	11
201	Mitotic Prometaphase	0.015228426395939087	0.20362255331580487	0.5758090638598772	1.756291736180667	2	14
201	Mitotic Prophase	0.0038314176245210726	0.18417228167525432	0.8486952645419358	2.153569430628562	0	8
201	Mitotic Spindle Checkpoint	0.3389830508474576	0.7206290471785385	0.4561529139555646	1.07582298002826	99	6
201	Mitotic Telophase/Cytokinesis	0.30434782608695654	0.6777330184747882	0.7734550302106769	1.177472366666488	118	2
201	Molecules associated with elastic fibres	0.8445171849427169	0.9670568886895418	-0.5078354554358472	-0.7525453427817532	515	2
201	mRNA 3'-end processing	0.027950310559006212	0.2299295246663668	0.789331987673356	1.706326992917603	8	5
201	mRNA Capping	0.5703324808184144	0.8494054254923821	0.5959843290891282	0.9072991331862796	222	2
201	mRNA Editing	0.1836734693877551	0.5172541743970316	0.9065100342633382	1.212161934259381	89	1
201	mRNA Editing: A to I Conversion	0.1836734693877551	0.5172541743970316	0.9065100342633382	1.212161934259381	89	1
201	mRNA Splicing	0.004310344827586207	0.18417228167525432	0.7234966598338594	2.0512661525028957	0	11
201	mRNA Splicing - Major Pathway	0.00823045267489712	0.18417228167525432	0.7461349983014076	2.058705867459353	1	10
201	mRNA Splicing - Minor Pathway	0.5703324808184144	0.8494054254923821	0.5959843290891282	0.9072991331862796	222	2
201	MTOR signalling	0.3619631901840491	0.730902637734936	0.5433151903709126	1.079051772613112	117	4
201	mTORC1-mediated signalling	0.14578005115089515	0.49977937120794264	0.876111238475272	1.3337514569523141	56	2
201	Multifunctional anion exchangers	0.98828125	0.9932689708002884	-0.5031815956926089	-0.6714840299676985	505	1
201	Muscarinic acetylcholine receptors	0.9204081632653062	0.9670568886895418	0.5487028879099364	0.733711408371904	450	1
201	Muscle contraction	0.003389830508474576	0.18417228167525432	0.8719212062869228	2.0564000399848577	0	6
201	MyD88 cascade initiated on plasma membrane	0.17966101694915254	0.5142658267497303	0.5358194308145241	1.2637140730226288	52	6
201	MyD88 deficiency (TLR2/4)	0.7183673469387755	0.9204081632653061	0.6392559960841899	0.8547966987811834	351	1
201	MyD88 dependent cascade initiated on endosome	0.17966101694915254	0.5142658267497303	0.5358194308145241	1.2637140730226288	52	6
201	MyD88-independent TLR4 cascade	0.13333333333333333	0.4717428087986464	0.5575397221043925	1.384212657306659	37	7
201	MyD88:MAL(TIRAP) cascade initiated on plasma membrane	0.16842105263157894	0.5131088022218876	0.5360824742268041	1.3309404097419142	47	7
201	Myogenesis	0.670076726342711	0.9165683543854669	0.5386875612144956	0.8200731688618798	261	2
201	N-Glycan antennae elongation	0.7938775510204081	0.9653887709101748	0.6079295154185023	0.8129077334504057	388	1
201	N-glycan antennae elongation in the medial/trans-Golgi	0.12276214833759591	0.4491612461485793	0.8868268467841357	1.3500644062291092	47	2
201	N-glycan trimming in the ER and Calnexin/Calreticulin cycle	0.5703324808184144	0.8494054254923821	0.5955373914195469	0.9066187358328471	222	2
201	Na+/Cl- dependent neurotransmitter transporters	0.8387755102040816	0.9670568886895418	0.5907978463044543	0.7899997055351367	410	1
201	NCAM signaling for neurite out-growth	0.4539877300613497	0.7930562602826083	0.49558823529411766	0.9842635973701489	147	4
201	NCAM1 interactions	0.6265984654731458	0.8913043478260869	0.5631147531791367	0.8572600024982041	244	2
201	Nectin/Necl trans heterodimerization	0.17755102040816326	0.5142658267497303	0.9104258443465492	1.2173980549257282	86	1
201	Neddylation	0.008403361344537815	0.18417228167525432	0.7831826226511535	2.050949149919927	1	9
201	Nef Mediated CD4 Down-regulation	0.9345335515548282	0.9670568886895418	-0.4573947110675808	-0.6777987947523215	570	2
201	Nef Mediated CD8 Down-regulation	0.9306122448979591	0.9670568886895418	0.54282917278512	0.7258572273723832	455	1
201	Nef-mediates down modulation of cell surface receptors by recruiting them to clathrin adapters	0.9345335515548282	0.9670568886895418	-0.4573947110675808	-0.6777987947523215	570	2
201	Negative epigenetic regulation of rRNA expression	0.5071225071225072	0.822967141942695	0.5296423321901029	0.9204234615437812	177	3
201	Negative regulation of activity of TFAP2 (AP-2) family transcription factors	0.48367346938775513	0.8093598520138805	0.7479197258932941	1.0000990472723186	236	1
201	Negative regulation of FGFR1 signaling	0.08695652173913043	0.36401619010314656	0.9116476945391274	1.3878505233363676	33	2
201	Negative regulation of FGFR2 signaling	0.08695652173913043	0.36401619010314656	0.9116476945391274	1.3878505233363676	33	2
201	Negative regulation of FGFR3 signaling	0.08695652173913043	0.36401619010314656	0.9116476945391274	1.3878505233363676	33	2
201	Negative regulation of FGFR4 signaling	0.08695652173913043	0.36401619010314656	0.9116476945391274	1.3878505233363676	33	2
201	Negative regulation of MAPK pathway	0.1396011396011396	0.48895474523615223	0.8144581797622078	1.4153823656797702	48	3
201	Negative regulation of NOTCH4 signaling	0.8326530612244898	0.9670568886895418	0.5927557513460597	0.7926177658683101	407	1
201	Negative regulation of TCF-dependent signaling by WNT ligand antagonists	0.9020408163265307	0.9670568886895418	0.5658345570239843	0.756619436287173	441	1
201	Negative regulation of the PI3K/AKT network	0.02681992337164751	0.2299295246663668	0.6379871122527494	1.618896203956166	6	8
201	Negative regulators of DDX58/IFIH1 signaling	0.7492877492877493	0.9373216784487615	0.4350808427241548	0.7560925382524307	262	3
201	NEP/NS2 Interacts with the Cellular Export Machinery	0.03133903133903134	0.2299295246663668	0.8947271939066356	1.554875528071108	10	3
201	Nephrin family interactions	0.8163265306122449	0.966830232517816	0.5961820851688693	0.7971993714513639	399	1
201	Nervous system development	0.008333333333333333	0.18417228167525432	0.4944904088037287	1.8880779183375034	0	31
201	Netrin-1 signaling	0.43788819875776397	0.7827999480046797	0.45855811672388425	0.9912813677978305	140	5
201	Neurexins and neuroligins	0.6656441717791411	0.9165683543854669	0.41960784313725485	0.8333626501966839	216	4
201	Neurodegenerative Diseases	0.5346938775510204	0.832808117660472	0.7229564366128243	0.9667187780243551	261	1
201	Neuronal System	0.20192307692307693	0.5310957910014514	0.41161989167897584	1.2177771312546073	41	13
201	Neurophilin interactions with VEGF and VEGFR	0.19591836734693877	0.5242695625602332	0.90357317670093	1.2082348437596204	95	1
201	Neurotransmitter receptors and postsynaptic signal transmission	0.16459627329192547	0.5131088022218876	0.6089148583388209	1.316312876454836	52	5
201	Neurotransmitter release cycle	0.5306122448979592	0.832808117660472	0.7244248653940284	0.9686823232742353	259	1
201	Neutrophil degranulation	0.0335195530726257	0.2446400889174881	0.4642328564380859	1.4794383634937243	5	17
201	NF-kB activation through FADD/RIP-1 pathway mediated by caspase-8 and -10	0.9428571428571428	0.9670568886895418	0.5345080763582966	0.7147304709563952	461	1
201	NGF-stimulated transcription	0.11396011396011396	0.4293524293524294	0.830679260065216	1.443571696431972	39	3
201	Nicotinamide salvaging	0.8414322250639387	0.9670568886895418	0.4789422135161606	0.7291195992244713	328	2
201	Nicotinate metabolism	0.8414322250639387	0.9670568886895418	0.4789422135161606	0.7291195992244713	328	2
201	Nitric oxide stimulates guanylate cyclase	0.7289002557544757	0.9270866391621708	0.5181194906953966	0.7887612842326079	284	2
201	NOD1/2 Signaling Pathway	0.4985754985754986	0.8176638176638177	0.535031847133758	0.929789472715827	174	3
201	Non-integrin membrane-ECM interactions	0.5063649222065064	0.822967141942695	-0.5132491416227511	-0.99124893167504	357	6
201	Nonhomologous End-Joining (NHEJ)	0.011494252873563218	0.18417228167525432	0.7393855207033513	1.8761952862969455	2	8
201	Nonsense Mediated Decay (NMD) enhanced by the Exon Junction Complex (EJC)	0.6661211129296236	0.9165683543854669	-0.5976334154577346	-0.885614107245581	406	2
201	Nonsense Mediated Decay (NMD) independent of the Exon Junction Complex (EJC)	0.36328125	0.730902637734936	-0.8105726872246696	-1.0816902272631408	185	1
201	Nonsense-Mediated Decay (NMD)	0.6661211129296236	0.9165683543854669	-0.5976334154577346	-0.885614107245581	406	2
201	NoRC negatively regulates rRNA expression	0.5071225071225072	0.822967141942695	0.5296423321901029	0.9204234615437812	177	3
201	NOSTRIN mediated eNOS trafficking	0.9408163265306122	0.9670568886895418	0.5354870288790994	0.7160395011229821	460	1
201	Notch-HLH transcription pathway	0.15030674846625766	0.49977937120794264	0.6876496685116957	1.3657074326190035	48	4
201	NOTCH1 Intracellular Domain Regulates Transcription	0.0035087719298245615	0.18417228167525432	0.8734469097573829	2.168520412156713	0	7
201	NOTCH3 Intracellular Domain Regulates Transcription	0.8040816326530612	0.9653887709101748	0.604992657856094	0.8089806429506452	393	1
201	NOTCH4 Activation and Transmission of Signal to the Nucleus	0.8326530612244898	0.9670568886895418	0.5927557513460597	0.7926177658683101	407	1
201	NPAS4 regulates expression of target genes	0.31054131054131057	0.6860453041118652	0.6744914848531754	1.172145331932298	108	3
201	NR1H2 & NR1H3 regulate gene expression to control bile acid homeostasis	0.9921875	0.9957590892728583	-0.5026921194322075	-0.6708308353860178	507	1
201	NR1H2 and NR1H3-mediated signaling	0.3389830508474576	0.7206290471785385	0.4537603364056161	1.0701801575645955	99	6
201	NR1H3 & NR1H2 regulate gene expression linked to cholesterol transport and efflux	0.3389830508474576	0.7206290471785385	0.4537603364056161	1.0701801575645955	99	6
201	NRAGE signals death through JNK	0.27350427350427353	0.6379862700228833	0.7020372833331375	1.2200149934887574	95	3
201	NS1 Mediated Effects on Host Pathways	0.13190184049079753	0.4714645272927481	0.7120809655546453	1.4142292388350874	42	4
201	Nuclear Envelope (NE) Reassembly	0.08135593220338982	0.36401619010314656	0.6484134603980931	1.529263718183473	23	6
201	Nuclear Envelope Breakdown	0.018404907975460124	0.20780124223602484	0.8753872101822812	1.7385637979773438	5	4
201	Nuclear Events (kinase and transcription factor activation)	0.08695652173913043	0.36401619010314656	0.7004430903576767	1.5141727064715422	27	5
201	Nuclear events stimulated by ALK signaling in cancer	0.87109375	0.9670568886895418	-0.5609397944199707	-0.7485609906060141	445	1
201	Nuclear import of Rev protein	0.03133903133903134	0.2299295246663668	0.8947271939066356	1.554875528071108	10	3
201	Nuclear Pore Complex (NPC) Disassembly	0.03133903133903134	0.2299295246663668	0.8947271939066356	1.554875528071108	10	3
201	Nuclear Receptor transcription pathway	0.12269938650306748	0.4491612461485793	0.7180211869334857	1.426026822488466	39	4
201	Nucleotide catabolism	0.9375	0.9670568886895418	-0.5208027410670583	-0.6949990349082016	479	1
201	Nucleotide Excision Repair	0.27607361963190186	0.6399276864393143	0.5965686274509804	1.1848158239361732	89	4
201	Nucleotide salvage	0.48046875	0.8093598520138805	-0.7611355849241311	-1.015717574513396	245	1
201	Nucleotide-binding domain, leucine rich repeat containing receptor (NLR) signaling pathways	0.36809815950920244	0.7383148695767312	0.5359072556038478	1.0643392350594565	119	4
201	O-glycosylation of TSR domain-containing proteins	0.8976982097186701	0.9670568886895418	0.42195605564640515	0.6423664932864904	350	2
201	O-linked glycosylation	0.8724279835390947	0.9670568886895418	0.24857062251960454	0.6858461273417101	211	10
201	O-linked glycosylation of mucins	0.33559322033898303	0.7206290471785385	0.45814955659290324	1.0805320018637805	98	6
201	Oncogene Induced Senescence	0.31339031339031337	0.6901518117947818	0.6700984120062151	1.1645109585620783	109	3
201	Oncogenic MAPK signaling	0.08812260536398467	0.36779314933351687	0.5713460878468579	1.4497941964602725	22	8
201	Opioid Signalling	0.452991452991453	0.7930562602826083	0.5614894659480647	0.9757680730149614	158	3
201	Orc1 removal from chromatin	0.21836734693877552	0.5524230072463768	0.8908467939304944	1.1912174515939922	106	1
201	Organelle biogenesis and maintenance	0.014285714285714285	0.2010576923076923	0.41554668270511813	1.5273087539874115	1	25
201	Other interleukin signaling	0.90625	0.9670568886895418	-0.5369554576603035	-0.7165544561036628	463	1
201	Other semaphorin interactions	0.8363171355498721	0.9670568886895418	0.4801937068855376	0.7310248151736214	326	2
201	Ovarian tumor domain proteases	0.9428571428571428	0.9670568886895418	0.5345080763582966	0.7147304709563952	461	1
201	Oxidative Stress Induced Senescence	0.061016949152542375	0.3396159553498261	0.6899722406854331	1.6272788562812668	17	6
201	Oxygen-dependent proline hydroxylation of Hypoxia-inducible Factor Alpha	0.0163265306122449	0.20690166975881263	0.9926578560939795	1.3273565889190198	7	1
201	p130Cas linkage to MAPK signaling for integrins	0.9018003273322422	0.9670568886895418	-0.47682217474960953	-0.7065877403831948	550	2
201	p53-Dependent G1 DNA Damage Response	0.7122448979591837	0.9165683543854669	0.6417033773861968	0.8580692741976503	348	1
201	p53-Dependent G1/S DNA damage checkpoint	0.7122448979591837	0.9165683543854669	0.6417033773861968	0.8580692741976503	348	1
201	p75 NTR receptor-mediated signalling	0.27350427350427353	0.6379862700228833	0.7020372833331375	1.2200149934887574	95	3
201	Paradoxical activation of RAF signaling by kinase inactive BRAF	0.8709677419354839	0.9670568886895418	-0.4615362892327464	-0.7411782419716341	566	3
201	Parasite infection	0.5245398773006135	0.828095797233358	0.4676470588235294	0.9287709909902295	170	4
201	Parasitic Infection Pathways	0.2736842105263158	0.6379862700228833	0.4634266077565047	1.1505565446853179	77	7
201	Pausing and recovery of HIV elongation	0.8900255754475703	0.9670568886895418	0.4309500489715965	0.6560585350895038	347	2
201	Pausing and recovery of Tat-mediated HIV elongation	0.8244897959183674	0.9670568886895418	0.595692608908468	0.7965448563680706	403	1
201	PCNA-Dependent Long Patch Base Excision Repair	0.4326530612244898	0.7827999480046797	0.7719040626529613	1.0321702863536952	211	1
201	PDGFR mutants bind TKIs	0.004081632653061225	0.18417228167525432	0.9975526186979932	1.3339017397519537	1	1
201	Pentose phosphate pathway	0.412109375	0.7827999480046797	-0.7934410181106216	-1.0588284169043183	210	1
201	Peptide chain elongation	0.36328125	0.730902637734936	-0.8105726872246696	-1.0816902272631408	185	1
201	Peptide hormone metabolism	0.018633540372670808	0.20780124223602484	0.795235513343304	1.7190888540372904	5	5
201	Peptide ligand-binding receptors	0.6923076923076923	0.9165683543854669	0.4625183733463988	0.8037740496737552	242	3
201	PERK regulates gene expression	0.7007672634271099	0.9165683543854669	0.5308521057786484	0.8081448318602524	273	2
201	Peroxisomal lipid metabolism	0.3248081841432225	0.7009018710459012	0.7649951613131939	1.1645934513277458	126	2
201	Peroxisomal protein import	0.5276073619631901	0.8319962246342614	0.4666666666666667	0.9268238819944429	171	4
201	Pervasive developmental disorders	0.36061381074168797	0.730902637734936	0.7365579596610968	1.1213019633642551	140	2
201	Phase 1 - inactivation of fast Na+ channels	0.1326530612244898	0.47173052894627243	0.9397944199706314	1.2566689599233323	64	1
201	Phase I - Functionalization of compounds	0.20797720797720798	0.535896909279534	0.7406628335686507	1.2871392781070115	72	3
201	Phase II - Conjugation of compounds	0.010526315789473684	0.18417228167525432	0.778929254151435	1.933859938576666	2	7
201	Phenylalanine and tyrosine metabolism	0.02040816326530612	0.21716778314379187	0.9911894273127754	1.3253930436691397	9	1
201	Phospholipase C-mediated cascade; FGFR2	0.0673469387755102	0.3396159553498261	0.9652471855115027	1.2907037442545892	32	1
201	Phospholipase C-mediated cascade; FGFR3	0.0673469387755102	0.3396159553498261	0.9652471855115027	1.2907037442545892	32	1
201	Phospholipase C-mediated cascade; FGFR4	0.0673469387755102	0.3396159553498261	0.9652471855115027	1.2907037442545892	32	1
201	Phospholipase C-mediated cascade: FGFR1	0.0673469387755102	0.3396159553498261	0.9652471855115027	1.2907037442545892	32	1
201	Phospholipid metabolism	0.15625	0.49977937120794264	0.43356299212598426	1.2591111614642683	34	12
201	Phosphorylation of the APC/C	0.8938775510204081	0.9670568886895418	0.5702398433675966	0.7625100720368135	437	1
201	PI Metabolism	0.18596491228070175	0.5226389392254146	0.5261421309531	1.3062613627934745	52	7
201	PI-3K cascade:FGFR1	0.08695652173913043	0.36401619010314656	0.9116476945391274	1.3878505233363676	33	2
201	PI-3K cascade:FGFR2	0.08695652173913043	0.36401619010314656	0.9116476945391274	1.3878505233363676	33	2
201	PI-3K cascade:FGFR3	0.08695652173913043	0.36401619010314656	0.9116476945391274	1.3878505233363676	33	2
201	PI-3K cascade:FGFR4	0.08695652173913043	0.36401619010314656	0.9116476945391274	1.3878505233363676	33	2
201	PI3K Cascade	0.08695652173913043	0.36401619010314656	0.9116476945391274	1.3878505233363676	33	2
201	PI3K events in ERBB2 signaling	0.44081632653061226	0.7827999480046797	0.7679882525697503	1.026934165687348	215	1
201	PI3K/AKT Signaling in Cancer	0.01532567049808429	0.20362255331580487	0.6747905909521597	1.7122852565162952	3	8
201	PI5P, PP2A and IER3 Regulate PI3K/AKT Signaling	0.02681992337164751	0.2299295246663668	0.6379871122527494	1.618896203956166	6	8
201	PIP3 activates AKT signaling	0.0106951871657754	0.18417228167525432	0.6329988321026171	1.9742487199117047	1	16
201	PIWI-interacting RNA (piRNA) biogenesis	0.8363171355498721	0.9670568886895418	0.48090107737512244	0.7321016834748781	326	2
201	PKA activation	0.6857142857142857	0.9165683543854669	0.657856093979442	0.8796682719463326	335	1
201	PKA activation in glucagon signalling	0.6857142857142857	0.9165683543854669	0.657856093979442	0.8796682719463326	335	1
201	PKA-mediated phosphorylation of CREB	0.6857142857142857	0.9165683543854669	0.657856093979442	0.8796682719463326	335	1
201	PKMTs methylate histone lysines	0.018404907975460124	0.20780124223602484	0.8705646600781339	1.7289859666731187	5	4
201	Plasma lipoprotein assembly, remodeling, and clearance	0.8235294117647058	0.9670568886895418	0.4867776689520078	0.7410479362260987	321	2
201	Plasma lipoprotein clearance	0.8235294117647058	0.9670568886895418	0.4867776689520078	0.7410479362260987	321	2
201	Platelet activation, signaling and aggregation	0.5453400503778337	0.843733662848724	-0.399429100061732	-0.9512021256379971	432	13
201	Platelet Aggregation (Plug Formation)	0.7236467236467237	0.923776128904334	0.4505850795726547	0.7830361235389045	253	3
201	Platelet calcium homeostasis	0.20971867007672634	0.5386479591836735	0.8293574262762163	1.262575603476117	81	2
201	Platelet degranulation	0.4087694483734088	0.7827999480046797	-0.5497977269429624	-1.0618359881645028	288	6
201	Platelet homeostasis	0.2236024844720497	0.5546296500961517	0.5574050516211078	1.2049622977693384	71	5
201	PLC beta mediated events	0.6265984654731458	0.8913043478260869	0.5612144955925563	0.8543671377415584	244	2
201	PLCG1 events in ERBB2 signaling	0.44081632653061226	0.7827999480046797	0.7679882525697503	1.026934165687348	215	1
201	Polo-like kinase mediated events	0.05370843989769821	0.32271364317841084	0.9333986287952987	1.4209631453188571	20	2
201	Polymerase switching	0.4326530612244898	0.7827999480046797	0.7719040626529613	1.0321702863536952	211	1
201	Polymerase switching on the C-strand of the telomere	0.48717948717948717	0.8093598520138805	0.540421362077413	0.9391554838878728	170	3
201	Positive epigenetic regulation of rRNA expression	0.4601226993865031	0.8000857770867957	0.4946078431372549	0.9823164883743623	149	4
201	Post NMDA receptor activation events	0.045584045584045586	0.290346871745574	0.8756686074252985	1.521755120061524	15	3
201	Post-chaperonin tubulin folding pathway	0.18925831202046037	0.5242695625602332	0.84325022427702645	1.283725360220446	73	2
201	Post-transcriptional silencing by small RNAs	0.340153452685422	0.7206290471785385	0.7556317335945152	1.1503389995944369	132	2
201	Post-translational modification: synthesis of GPI-anchored proteins	0.6401673640167364	0.9041472192901019	-0.44404860540957847	-0.8945614412744506	458	7
201	Post-translational protein modification	0.025	0.2299295246663668	0.40288956958086597	1.9183341116883232	0	97
201	Post-translational protein phosphorylation	0.4033898305084746	0.7827999480046797	0.4352306182531894	1.0264783725009814	118	6
201	Postmitotic nuclear pore complex (NPC) reformation	0.17094017094017094	0.5142658267497303	0.7685012202188046	1.3355174054715213	59	3
201	Potassium Channels	0.4143222506393862	0.7827999480046797	0.7142629700913745	1.0873610965936105	161	2
201	Potential therapeutics for SARS	0.0421455938697318	0.2784405585516878	0.6212034257255268	1.5763074966210457	10	8
201	PPARA activates gene expression	0.1016949152542373	0.3982098647876595	0.6159613691892205	1.4527264334169896	29	6
201	PRC2 methylates histones and DNA	0.9448979591836735	0.9670568886895418	0.5291238374938816	0.7075308050401679	462	1
201	Pre-NOTCH Expression and Processing	0.07457627118644068	0.35987064983061284	0.6596024692420503	1.5556526602899379	21	6
201	Pre-NOTCH Processing in Golgi	0.17094017094017094	0.5142658267497303	0.768947075655423	1.3362922223231568	59	3
201	Pre-NOTCH Transcription and Translation	0.49002849002849	0.8093598520138805	0.5371599332519648	0.9334877050366532	171	3
201	Prefoldin mediated transfer of substrate to CCT/TriC	0.03877551020408163	0.25874443161194527	0.9813999021047479	1.3123027420032716	18	1
201	Pregnenolone biosynthesis	0.7122448979591837	0.9165683543854669	0.640724424865394	0.8567602440310635	348	1
201	Presynaptic phase of homologous DNA pairing and strand exchange	0.9410801963993454	0.9670568886895418	-0.4464633867767914	-0.6616000100920217	574	2
201	Prevention of phagosomal-lysosomal fusion	0.19795918367346937	0.5266318741236953	0.902104747919726	1.2062712985097404	96	1
201	Processing and activation of SUMO	0.7749287749287749	0.951762742071112	0.4262616364527193	0.7407663381527194	271	3
201	Processing of Capped Intron-Containing Pre-mRNA	0.0058823529411764705	0.18417228167525432	0.7712001555958977	2.5768546810308925	0	19
201	Processing of Capped Intronless Pre-mRNA	0.1918158567774936	0.5242695625602332	0.8403525954946132	1.2793141434245325	74	2
201	Processing of DNA double-strand break ends	0.06315789473684211	0.3396159553498261	0.6280150051302291	1.5591827534702587	17	7
201	Processing of Intronless Pre-mRNAs	0.1918158567774936	0.5242695625602332	0.8403525954946132	1.2793141434245325	74	2
201	Processing of SMDT1	0.9102040816326531	0.9670568886895418	0.5570239843367597	0.7448381647878918	445	1
201	Processive synthesis on the C-strand of the telomere	0.4326530612244898	0.7827999480046797	0.7719040626529613	1.0321702863536952	211	1
201	Processive synthesis on the lagging strand	0.4326530612244898	0.7827999480046797	0.7719040626529613	1.0321702863536952	211	1
201	Programmed Cell Death	1	1	-0.1500127237905482	-0.3691818992125389	815	15
201	Prolonged ERK activation events	0.7551020408163265	0.9373216784487615	0.6211453744493391	0.8305796406993273	369	1
201	Protein folding	0.12269938650306748	0.4491612461485793	0.7189346374752431	1.427840982010869	39	4
201	Protein localization	0.2631578947368421	0.6273364730507588	0.46735395189003437	1.1603070238775661	74	7
201	Protein methylation	0.4530612244897959	0.7930562602826083	0.763582966226138	1.0210435299377074	221	1
201	Protein ubiquitination	0.3734015345268542	0.7468030690537084	0.7340842311459354	1.1175360728399617	145	2
201	Protein-protein interactions at synapses	0.45084745762711864	0.7930562602826083	0.42001962708537777	0.9906037055928297	132	6
201	PTEN Regulation	0.0456140350877193	0.290346871745574	0.6765710146045826	1.6797335236450115	12	7
201	PTK6 Expression	0.06905370843989769	0.3450210378681627	0.9196865817825661	1.4000885555660094	26	2
201	PTK6 promotes HIF1A stabilization	0.15089514066496162	0.49977937120794264	0.8707149853085211	1.3255364493058386	58	2
201	Purine catabolism	0.9375	0.9670568886895418	-0.5208027410670583	-0.6949990349082016	479	1
201	Purine salvage	0.48046875	0.8093598520138805	-0.7611355849241311	-1.015717574513396	245	1
201	Purinergic signaling in leishmaniasis infection	0.6138107416879796	0.8860729871608374	0.572980995826688	0.8722799165546862	239	2
201	Pyroptosis	0.634765625	0.8983383565989849	-0.6833088595203133	-0.9118596360261743	324	1
201	Pyruvate metabolism	0.7212276214833759	0.9215319013270633	0.5199565685685273	0.7915579670991434	281	2
201	Pyruvate metabolism and Citric Acid (TCA) cycle	0.7212276214833759	0.9215319013270633	0.5199565685685273	0.7915579670991434	281	2
201	RA biosynthesis pathway	0.7463175122749591	0.9373216784487615	-0.5577864838393731	-0.8265661961701223	455	2
201	RAB GEFs exchange GTP for GDP on RABs	0.003389830508474576	0.18417228167525432	0.8664935140864422	2.043598990557897	0	6
201	RAB geranylgeranylation	0.022988505747126436	0.22596448254745866	0.652029148465314	1.6545279568297728	5	8
201	Rab regulation of trafficking	0.00411522633744856	0.18417228167525432	0.8215828778852041	2.2668786414749524	0	10
201	RAC1 GTPase cycle	0.21875	0.5524230072463768	0.40764809329743107	1.1838516514141875	48	12
201	RAC2 GTPase cycle	0.2847457627118644	0.6496490887403257	0.4931305201177625	1.1630335562158807	83	6
201	RAC3 GTPase cycle	0.2847457627118644	0.6496490887403257	0.4931305201177625	1.1630335562158807	83	6
201	RAF activation	0.7653061224489796	0.9474571356073511	0.6177190406265296	0.8259980351162736	374	1
201	RAF-independent MAPK1/3 activation	0.17135549872122763	0.5142658267497303	0.8547222372814981	1.3011898252186562	66	2
201	RAF/MAP kinase cascade	0.014423076923076924	0.2010576923076923	0.5983729371631519	1.7702858719161247	2	13
201	Rap1 signalling	0.8326530612244898	0.9670568886895418	0.5927557513460597	0.7926177658683101	407	1
201	Reactions specific to the complex N-glycan synthesis pathway	0.0836734693877551	0.36401619010314656	0.9583945178658835	1.2815405330884815	40	1
201	Receptor-type tyrosine-protein phosphatases	0.24808184143222506	0.5993519704619095	0.8134182174338883	1.2383104849814384	96	2
201	Recognition and association of DNA glycosylase with site containing an affected pyrimidine	0.9755102040816327	0.9840494198267108	0.5110132158590308	0.6833137469583119	477	1
201	Recognition of DNA damage by PCNA-containing replication complex	0.4326530612244898	0.7827999480046797	0.7719040626529613	1.0321702863536952	211	1
201	Recruitment and ATM-mediated phosphorylation of repair and signaling proteins at DNA double strand breaks	0.010169491525423728	0.18417228167525432	0.791447611965101	1.8666054789764823	2	6
201	Recruitment of mitotic centrosome proteins and complexes	0.20701754385964913	0.535896909279534	0.5095729013254786	1.265124675194237	58	7
201	Recruitment of NuMA to mitotic centrosomes	0.02681992337164751	0.2299295246663668	0.6388322615599934	1.6210407754984382	6	8
201	Recycling pathway of L1	0.3098159509202454	0.6855292628298764	0.5717431481301944	1.1355111515437513	100	4
201	Reduction of cytosolic Ca++ levels	0.1673469387755102	0.5131088022218876	0.916789035731767	1.2259067510085424	81	1
201	Reelin signalling pathway	0.9591836734693877	0.9752750115363431	0.5193343122858541	0.6944405033742997	469	1
201	Regorafenib-resistant PDGFR mutants	0.004081632653061225	0.18417228167525432	0.9975526186979932	1.3339017397519537	1	1
201	Regulated Necrosis	0.5714285714285714	0.8501295929257507	-0.5849604741565815	-0.939384369057988	371	3
201	Regulation by TREX1	0.8551020408163266	0.9670568886895418	0.5834557023984337	0.7801819792857355	418	1
201	Regulation of actin dynamics for phagocytic cup formation	0.3220338983050847	0.696889732637241	0.4681059862610403	1.1040139429153735	94	6
201	Regulation of APC/C activators between G1/S and early anaphase	0.8938775510204081	0.9670568886895418	0.5702398433675966	0.7625100720368135	437	1
201	Regulation of cholesterol biosynthesis by SREBP (SREBF)	0.10429447852760736	0.40273269547779683	0.745529414597103	1.4806595703812817	33	4
201	Regulation of commissural axon pathfinding by SLIT and ROBO	0.7037037037037037	0.9165683543854669	0.4581087702106811	0.7961109496238996	246	3
201	Regulation of Complement cascade	0.5982905982905983	0.8714912163188024	0.49638335382426074	0.8626253171463832	209	3
201	Regulation of cortical dendrite branching	0.8670076726342711	0.9670568886895418	0.45788442703232124	0.6970621935325978	338	2
201	Regulation of expression of SLITs and ROBOs	0.45263157894736844	0.7930562602826083	0.3882050153996168	0.9638027115231483	128	7
201	Regulation of FZD by ubiquitination	0.9509001636661211	0.9703915286607414	-0.43437806072477964	-0.6436911466223868	580	2
201	Regulation of gene expression by Hypoxia-inducible Factor	0.2222222222222222	0.5546296500961517	0.7288509822903733	1.2666123972668102	77	3
201	Regulation of Glucokinase by Glucokinase Regulatory Protein	0.03133903133903134	0.2299295246663668	0.8947271939066356	1.554875528071108	10	3
201	Regulation of glycolysis by fructose 2,6-bisphosphate metabolism	0.86328125	0.9670568886895418	-0.5702398433675967	-0.7609716876579463	441	1
201	Regulation of HSF1-mediated heat shock response	0.006211180124223602	0.18417228167525432	0.8707496776158216	1.8823305050257624	1	5
201	Regulation of innate immune responses to cytosolic DNA	0.8551020408163266	0.9670568886895418	0.5834557023984337	0.7801819792857355	418	1
201	Regulation of insulin secretion	0.6857142857142857	0.9165683543854669	0.657856093979442	0.8796682719463326	335	1
201	Regulation of Insulin-like Growth Factor (IGF) transport and uptake by Insulin-like Growth Factor Binding Proteins (IGFBPs)	0.04980842911877394	0.308590889740315	0.6191814037039733	1.5711766033598167	12	8
201	Regulation of KIT signaling	0.427734375	0.7827999480046797	-0.7856093979441997	-1.0483773035974282	218	1
201	Regulation of lipid metabolism by PPARalpha	0.1016949152542373	0.3982098647876595	0.6159613691892205	1.4527264334169896	29	6
201	Regulation of localization of FOXO transcription factors	0.8326530612244898	0.9670568886895418	0.5927557513460597	0.7926177658683101	407	1
201	Regulation of MECP2 expression and activity	0.15644171779141106	0.49977937120794264	0.6836327516831239	1.3577296302289197	50	4
201	Regulation of mitotic cell cycle	0.8938775510204081	0.9670568886895418	0.5702398433675966	0.7625100720368135	437	1
201	Regulation of mRNA stability by proteins that bind AU-rich elements	0.578005115089514	0.8544423440453685	0.5930460333006856	0.9028260068106695	225	2
201	Regulation of necroptotic cell death	0.3469721767594108	0.7280323802062931	-0.742825486098319	-1.1007696569415668	211	2
201	Regulation of NF-kappa B signaling	0.9428571428571428	0.9670568886895418	0.5345080763582966	0.7147304709563952	461	1
201	Regulation of NPAS4 gene expression	0.14245014245014245	0.4964387464387464	0.8128452567908376	1.4125793945910106	49	3
201	Regulation of NPAS4 gene transcription	0.15918367346938775	0.49977937120794264	0.9192364170337739	1.2291793264250095	77	1
201	Regulation of NPAS4 mRNA translation	0.340153452685422	0.7206290471785385	0.7556317335945152	1.1503389995944369	132	2
201	Regulation of PLK1 Activity at G2/M Transition	0.1111111111111111	0.42319368548876746	0.546743611899107	1.3873652630934212	28	8
201	Regulation of PTEN gene transcription	0.10559006211180125	0.4066092447067705	0.676369106372156	1.462131120240326	33	5
201	Regulation of PTEN mRNA translation	0.340153452685422	0.7206290471785385	0.7556317335945152	1.1503389995944369	132	2
201	Regulation of pyruvate dehydrogenase (PDH) complex	0.7212276214833759	0.9215319013270633	0.5199565685685273	0.7915579670991434	281	2
201	Regulation of RUNX1 Expression and Activity	0.340153452685422	0.7206290471785385	0.7556317335945152	1.1503389995944369	132	2
201	Regulation of RUNX2 expression and activity	0.15918367346938775	0.49977937120794264	0.9192364170337739	1.2291793264250095	77	1
201	Regulation of signaling by CBL	0.41020408163265304	0.7827999480046797	0.7856093979441997	1.0504967086859105	200	1
201	Regulation of the apoptosome activity	0.15669515669515668	0.49977937120794264	0.8023144943949295	1.3942788166574895	54	3
201	Regulation of TLR by endogenous ligand	0.7183673469387755	0.9204081632653061	0.6392559960841899	0.8547966987811834	351	1
201	Regulation of TNFR1 signaling	0.46547314578005117	0.8000857770867957	0.6706135563662339	1.0209112365822965	181	2
201	Regulation of TP53 Activity	0.3333333333333333	0.7181865018031941	0.43937162493863524	1.090834859632796	94	7
201	Regulation of TP53 Activity through Acetylation	0.09718670076726342	0.38818985922511523	0.9058734820691292	1.37906012782904	37	2
201	Regulation of TP53 Activity through Association with Co-factors	0.4387755102040816	0.7827999480046797	0.7694566813509545	1.0288977109372284	214	1
201	Regulation of TP53 Activity through Phosphorylation	0.9410801963993454	0.9670568886895418	-0.4464633867767914	-0.6616000100920217	574	2
201	Regulation of TP53 Degradation	0.5601023017902813	0.8494054254923821	0.6028403525954946	0.9177364280627037	218	2
201	Regulation of TP53 Expression and Degradation	0.5601023017902813	0.8494054254923821	0.6028403525954946	0.9177364280627037	218	2
201	Release of apoptotic factors from the mitochondria	0.12040816326530612	0.44759727891156464	0.9432207537934411	1.2612505655063861	58	1
201	Release of Hh-Np from the secreting cell	0.23673469387755103	0.573927240461402	0.8790993636808615	1.1755090895949505	115	1
201	Removal of the Flap Intermediate	0.4326530612244898	0.7827999480046797	0.7719040626529613	1.0321702863536952	211	1
201	Removal of the Flap Intermediate from the C-strand	0.4326530612244898	0.7827999480046797	0.7719040626529613	1.0321702863536952	211	1
201	Repression of WNT target genes	0.015337423312883436	0.20362255331580487	0.8869494413496766	1.761526980781092	4	4
201	Reproduction	0.009316770186335404	0.18417228167525432	0.8188693176194932	1.7701788881567253	2	5
201	Resistance of ERBB2 KD mutants to AEE788	0.8081841432225064	0.9653887709101748	0.4921645445641528	0.7492486679147174	315	2
201	Resistance of ERBB2 KD mutants to afatinib	0.8081841432225064	0.9653887709101748	0.4921645445641528	0.7492486679147174	315	2
201	Resistance of ERBB2 KD mutants to lapatinib	0.8081841432225064	0.9653887709101748	0.4921645445641528	0.7492486679147174	315	2
201	Resistance of ERBB2 KD mutants to neratinib	0.8081841432225064	0.9653887709101748	0.4921645445641528	0.7492486679147174	315	2
201	Resistance of ERBB2 KD mutants to osimertinib	0.8081841432225064	0.9653887709101748	0.4921645445641528	0.7492486679147174	315	2
201	Resistance of ERBB2 KD mutants to sapitinib	0.8081841432225064	0.9653887709101748	0.4921645445641528	0.7492486679147174	315	2
201	Resistance of ERBB2 KD mutants to tesevatinib	0.8081841432225064	0.9653887709101748	0.4921645445641528	0.7492486679147174	315	2
201	Resistance of ERBB2 KD mutants to trastuzumab	0.8081841432225064	0.9653887709101748	0.4921645445641528	0.7492486679147174	315	2
201	Resolution of Abasic Sites (AP sites)	0.7519181585677749	0.9373216784487615	0.5112634671890304	0.7783239893561841	293	2
201	Resolution of AP sites via the multiple-nucleotide patch replacement pathway	0.4326530612244898	0.7827999480046797	0.7719040626529613	1.0321702863536952	211	1
201	Resolution of D-Loop Structures	0.9410801963993454	0.9670568886895418	-0.4464633867767914	-0.6616000100920217	574	2
201	Resolution of D-loop Structures through Holliday Junction Intermediates	0.9410801963993454	0.9670568886895418	-0.4464633867767914	-0.6616000100920217	574	2
201	Resolution of D-loop Structures through Synthesis-Dependent Strand Annealing (SDSA)	0.9410801963993454	0.9670568886895418	-0.4464633867767914	-0.6616000100920217	574	2
201	Resolution of Sister Chromatid Cohesion	0.07457627118644068	0.35987064983061284	0.6564833873357158	1.5482963990697103	21	6
201	Respiratory electron transport	0.7065527065527065	0.9165683543854669	0.45712885840274375	0.7944080385017094	247	3
201	Respiratory electron transport, ATP synthesis by chemiosmotic coupling, and heat production by uncoupling proteins.	0.33559322033898303	0.7206290471785385	0.457801766437684	1.0797117492033999	98	6
201	Response of EIF2AK1 (HRI) to heme deficiency	0.7007672634271099	0.9165683543854669	0.5308521057786484	0.8081448318602524	273	2
201	Response of EIF2AK4 (GCN2) to amino acid deficiency	0.618657937806874	0.8872522276777596	-0.6204985152545416	-0.9194971774017583	377	2
201	Response of Mtb to phagocytosis	0.2962962962962963	0.6627647714604237	0.6804476508654289	1.182496081117807	103	3
201	Response to elevated platelet cytosolic Ca2+	0.4087694483734088	0.7827999480046797	-0.5497977269429624	-1.0618359881645028	288	6
201	RET signaling	0.23646723646723647	0.573927240461402	0.7155282910393577	1.2434599472962187	82	3
201	Retinoid metabolism and transport	0.26479289940828404	0.6288267491910527	-0.6756304197242728	-1.169937814052223	178	4
201	Retrograde neurotrophin signalling	0.9408163265306122	0.9670568886895418	0.5354870288790994	0.7160395011229821	460	1
201	Retrograde transport at the Trans-Golgi-Network	0.2116564417177914	0.5406593406593406	0.6341185729927831	1.2593919374270308	68	4
201	Rev-mediated nuclear export of HIV RNA	0.03067484662576687	0.2299295246663668	0.8404916755489705	1.6692594803920942	9	4
201	Reversible hydration of carbon dioxide	0.22448979591836735	0.5553084738925447	0.8830151737640725	1.1807452102612976	109	1
201	RHO GTPase cycle	0.008695652173913044	0.18417228167525432	0.4623698050615605	1.7350687605988044	0	30
201	RHO GTPase Effectors	0.005649717514124294	0.18417228167525432	0.5258256668860897	1.7247847500279188	0	18
201	RHO GTPases Activate Formins	0.02586206896551724	0.2299295246663668	0.6157405602167085	1.745754804432333	5	11
201	RHO GTPases activate IQGAPs	0.28774928774928776	0.6543597179812514	0.6899577711510393	1.1990229659624976	100	3
201	RHO GTPases activate KTN1	0.936734693877551	0.9670568886895418	0.5384238864415076	0.7199665916227426	458	1
201	RHO GTPases activate PAKs	0.49002849002849	0.8093598520138805	0.5389514943655072	0.9366011172045878	171	3
201	RHO GTPases activate PKNs	0.6752136752136753	0.9165683543854669	0.46986771190592846	0.8165458830901814	236	3
201	RHO GTPases Activate Rhotekin and Rhophilins	0.8959183673469387	0.9670568886895418	0.5682819383259912	0.75989201170364	438	1
201	RHO GTPases Activate WASPs and WAVEs	0.6866096866096866	0.9165683543854669	0.4674179323860852	0.8122886052847059	240	3
201	RHOA GTPase cycle	0.029411764705882353	0.2299295246663668	0.6295670013865762	1.648670270467133	6	9
201	RHOB GTPase cycle	0.07457627118644068	0.35987064983061284	0.6567729405881797	1.5489793017398727	21	6
201	RHOBTB GTPase Cycle	0.5907928388746803	0.865089514066496	0.5827763056636357	0.887191845762517	230	2
201	RHOBTB2 GTPase cycle	0.5907928388746803	0.865089514066496	0.5827763056636357	0.887191845762517	230	2
201	RHOC GTPase cycle	0.05263157894736842	0.32271364317841084	0.6440910449501405	1.5990949909590895	14	7
201	RHOD GTPase cycle	0.07457627118644068	0.35987064983061284	0.6592360577780219	1.5547884898306736	21	6
201	RHOF GTPase cycle	0.05263157894736842	0.32271364317841084	0.6548038053944327	1.6256917301935847	14	7
201	RHOG GTPase cycle	0.36335403726708076	0.730902637734936	0.4928886709171162	1.065494946135636	116	5
201	RHOH GTPase cycle	0.17755102040816326	0.5142658267497303	0.9099363680861479	1.2167435398424349	86	1
201	RHOJ GTPase cycle	0.2360248447204969	0.573927240461402	0.5510433677010678	1.1912100196877535	75	5
201	RHOQ GTPase cycle	0.5838235294117647	0.8588180845564811	-0.5190418435570526	-0.9478639178407127	396	5
201	RHOT1 GTPase cycle	0.12653061224489795	0.45577176607076936	0.9412628487518355	1.2586325051732126	61	1
201	RHOT2 GTPase cycle	0.12653061224489795	0.45577176607076936	0.9412628487518355	1.2586325051732126	61	1
201	RHOU GTPase cycle	0.49002849002849	0.8093598520138805	0.5389514943655072	0.9366011172045878	171	3
201	RHOV GTPase cycle	0.2546583850931677	0.6131153520205107	0.5394801373222168	1.1662133738798006	81	5
201	RIP-mediated NFkB activation via ZBP1	0.7033248081841432	0.9165683543854669	0.5274240940254653	0.8029261844220407	274	2
201	RIPK1-mediated regulated necrosis	0.3469721767594108	0.7280323802062931	-0.742825486098319	-1.1007696569415668	211	2
201	RMTs methylate histone arginines	0.29411764705882354	0.6612903225806452	0.781500223505235	1.1897199989383376	114	2
201	RNA Pol II CTD phosphorylation and interaction with CE	0.5703324808184144	0.8494054254923821	0.5959843290891282	0.9072991331862796	222	2
201	RNA Pol II CTD phosphorylation and interaction with CE during HIV infection	0.5703324808184144	0.8494054254923821	0.5959843290891282	0.9072991331862796	222	2
201	RNA Polymerase I Promoter Clearance	0.2361963190184049	0.573927240461402	0.6164007883936922	1.2242035104931648	76	4
201	RNA Polymerase I Promoter Escape	0.5071225071225072	0.822967141942695	0.5296423321901029	0.9204234615437812	177	3
201	RNA Polymerase I Promoter Opening	0.9448979591836735	0.9670568886895418	0.5291238374938816	0.7075308050401679	462	1
201	RNA Polymerase I Transcription	0.2361963190184049	0.573927240461402	0.6164007883936922	1.2242035104931648	76	4
201	RNA Polymerase I Transcription Initiation	0.1623931623931624	0.5087102660136368	0.792626075862691	1.37744208141117	56	3
201	RNA Polymerase I Transcription Termination	0.5703324808184144	0.8494054254923821	0.5959843290891282	0.9072991331862796	222	2
201	RNA Polymerase II HIV Promoter Escape	0.42735042735042733	0.7827999480046797	0.5962763351298384	1.036221417852712	149	3
201	RNA Polymerase II Pre-transcription Events	0.6165644171779141	0.8860729871608374	0.43137254901960786	0.8567279581461237	200	4
201	RNA Polymerase II Promoter Escape	0.42735042735042733	0.7827999480046797	0.5962763351298384	1.036221417852712	149	3
201	RNA polymerase II transcribes snRNA genes	0.515527950310559	0.8268357210602506	0.4315841098577734	0.9329706991038405	165	5
201	RNA Polymerase II Transcription	0.018518518518518517	0.20780124223602484	0.3279229116047054	1.5147016385709926	0	80
201	RNA Polymerase II Transcription Elongation	0.7492877492877493	0.9373216784487615	0.4311611954924057	0.7492808937636702	262	3
201	RNA Polymerase II Transcription Initiation	0.42735042735042733	0.7827999480046797	0.5962763351298384	1.036221417852712	149	3
201	RNA Polymerase II Transcription Initiation And Promoter Clearance	0.42735042735042733	0.7827999480046797	0.5962763351298384	1.036221417852712	149	3
201	RNA Polymerase II Transcription Pre-Initiation And Promoter Opening	0.42735042735042733	0.7827999480046797	0.5962763351298384	1.036221417852712	149	3
201	RNA Polymerase II Transcription Termination	0.027950310559006212	0.2299295246663668	0.789331987673356	1.706326992917603	8	5
201	RNA Polymerase III Abortive And Retractive Initiation	0.2222222222222222	0.5546296500961517	0.7309324831627986	1.2702296727785352	77	3
201	RNA Polymerase III Chain Elongation	0.8244897959183674	0.9670568886895418	0.595692608908468	0.7965448563680706	403	1
201	RNA Polymerase III Transcription	0.2222222222222222	0.5546296500961517	0.7309324831627986	1.2702296727785352	77	3
201	RNA Polymerase III Transcription Initiation	0.5703324808184144	0.8494054254923821	0.5959843290891282	0.9072991331862796	222	2
201	RNA Polymerase III Transcription Initiation From Type 1 Promoter	0.5703324808184144	0.8494054254923821	0.5959843290891282	0.9072991331862796	222	2
201	RNA Polymerase III Transcription Initiation From Type 2 Promoter	0.5703324808184144	0.8494054254923821	0.5959843290891282	0.9072991331862796	222	2
201	RNA Polymerase III Transcription Initiation From Type 3 Promoter	0.8244897959183674	0.9670568886895418	0.595692608908468	0.7965448563680706	403	1
201	RNA Polymerase III Transcription Termination	0.29411764705882354	0.6612903225806452	0.7818466467233055	1.1902473777134663	114	2
201	RND1 GTPase cycle	0.6380368098159509	0.9020520414639306	0.42696078431372553	0.8479659676650838	207	4
201	RND2 GTPase cycle	0.7749287749287749	0.951762742071112	0.4267515923566879	0.7416177937138144	271	3
201	RND3 GTPase cycle	0.7749287749287749	0.951762742071112	0.4267515923566879	0.7416177937138144	271	3
201	Role of ABL in ROBO-SLIT signaling	0.7698209718670077	0.9513567684242985	0.5019588638589618	0.7641590891667517	300	2
201	Role of phospholipids in phagocytosis	0.5217391304347826	0.828095797233358	0.628763435196287	0.9572005368072439	203	2
201	RORA activates gene expression	0.07551020408163266	0.3629697396199859	0.9608418991678903	1.2848131085049486	36	1
201	ROS and RNS production in phagocytes	0.5115089514066496	0.8268357210602506	0.6376734847989233	0.9707647865476254	199	2
201	rRNA modification in the mitochondrion	0.12653061224489795	0.45577176607076936	0.9407733724914342	1.2579779900899193	61	1
201	rRNA modification in the nucleus and cytosol	0.06326530612244897	0.3396159553498261	0.9657366617719041	1.2913582593378827	30	1
201	rRNA processing	0.2847457627118644	0.6496490887403257	0.49465208739224586	1.1666221270426094	83	6
201	rRNA processing in the mitochondrion	0.12653061224489795	0.45577176607076936	0.9407733724914342	1.2579779900899193	61	1
201	rRNA processing in the nucleus and cytosol	0.6490683229813664	0.9111794987271146	0.39589319681542395	0.8558163847252398	208	5
201	RUNX1 interacts with co-factors whose precise effect on RUNX1 targets is not known	0.2	0.5280303030303031	0.9011257953989231	1.2049622683431536	97	1
201	RUNX1 regulates genes involved in megakaryocyte differentiation and platelet function	0.055900621118012424	0.3274179236912156	0.7589230838720716	1.6405909855196126	17	5
201	RUNX1 regulates transcription of genes involved in differentiation of HSCs	0.7007672634271099	0.9165683543854669	0.529382957884427	0.8059082686724474	273	2
201	RUNX1 regulates transcription of genes involved in WNT signaling	0.85546875	0.9670568886895418	-0.574645129711209	-0.7668504388930719	437	1
201	RUNX2 regulates genes involved in cell migration	0.896484375	0.9670568886895418	-0.5413607440039158	-0.7224332073387885	458	1
201	RUNX3 regulates BCL2L11 (BIM) transcription	0.5346938775510204	0.832808117660472	0.7229564366128243	0.9667187780243551	261	1
201	RUNX3 regulates CDKN1A transcription	0.7122448979591837	0.9165683543854669	0.6417033773861968	0.8580692741976503	348	1
201	RUNX3 regulates WNT signaling	0.09462915601023018	0.38346814964610715	0.9065101508628094	1.3800293631200342	36	2
201	S Phase	0.013559322033898305	0.19486283417787872	0.7800018849340474	1.8396110747177	3	6
201	SARS-CoV Infections	0.008130081300813009	0.18417228167525432	0.42392652674287234	1.6049058920887405	0	28
201	SARS-CoV-1 activates/modulates innate immune responses	0.6723646723646723	0.9165683543854669	0.4713375796178344	0.8191002497734667	235	3
201	SARS-CoV-1 Infection	0.6932773109243697	0.9165683543854669	0.317936117936118	0.8325910100030006	164	9
201	SARS-CoV-1 targets host intracellular signalling and regulatory pathways	0.578005115089514	0.8544423440453685	0.5930460333006856	0.9028260068106695	225	2
201	SARS-CoV-1-host interactions	0.40062111801242234	0.782165039929015	0.47179990191270227	1.0199066051566983	128	5
201	SARS-CoV-2 activates/modulates innate and adaptive immune responses	0.0456140350877193	0.290346871745574	0.6762741657585236	1.678996532335279	12	7
201	SARS-CoV-2 Infection	0.0847457627118644	0.36401619010314656	0.425643783954345	1.3961735870677285	14	18
201	SARS-CoV-2 modulates autophagy	0.19795918367346937	0.5266318741236953	0.902104747919726	1.2062712985097404	96	1
201	SARS-CoV-2 targets host intracellular signalling and regulatory pathways	0.8326530612244898	0.9670568886895418	0.5927557513460597	0.7926177658683101	407	1
201	SARS-CoV-2-host interactions	0.01680672268907563	0.2075485744063128	0.6763679940621657	1.7712297519562463	3	9
201	Scavenging by Class A Receptors	0.98828125	0.9932689708002884	-0.5051395007342144	-0.6740968082944211	505	1
201	Scavenging by Class F Receptors	0.22040816326530613	0.5546296500961517	0.8883994126284875	1.187944876177525	107	1
201	SCF(Skp2)-mediated degradation of p27/p21	0.7122448979591837	0.9165683543854669	0.6417033773861968	0.8580692741976503	348	1
201	Sealing of the nuclear envelope (NE) by ESCRT-III	0.4782608695652174	0.8093598520138805	0.6558210317791094	0.9983917774615391	186	2
201	Selective autophagy	0.18803418803418803	0.5242393162393162	0.7586435544989572	1.3183865489422006	65	3
201	Selenoamino acid metabolism	0.36328125	0.730902637734936	-0.8105726872246696	-1.0816902272631408	185	1
201	Selenocysteine synthesis	0.36328125	0.730902637734936	-0.8105726872246696	-1.0816902272631408	185	1
201	Sema3A PAK dependent Axon repulsion	0.09974424552429667	0.39389087326025374	0.9040156709108716	1.3762318815627546	38	2
201	SEMA3A-Plexin repulsion signaling by inhibiting Integrin adhesion	0.19591836734693877	0.5242695625602332	0.90357317670093	1.2082348437596204	95	1
201	Sema4D in semaphorin signaling	0.44081632653061226	0.7827999480046797	0.7679882525697503	1.026934165687348	215	1
201	Sema4D induced cell migration and growth-cone collapse	0.44081632653061226	0.7827999480046797	0.7679882525697503	1.026934165687348	215	1
201	Semaphorin interactions	0.1016949152542373	0.3982098647876595	0.6147941853281116	1.4499736652524495	29	6
201	Senescence-Associated Secretory Phenotype (SASP)	0.37577639751552794	0.7494024293800371	0.4870034330554194	1.0527726184205837	120	5
201	Sensory Perception	0.29581151832460734	0.6627647714604237	-0.5316961153656145	-1.1612638336267538	225	9
201	Sensory processing of sound	0.5245398773006135	0.828095797233358	0.4676470588235294	0.9287709909902295	170	4
201	Sensory processing of sound by inner hair cells of the cochlea	0.5245398773006135	0.828095797233358	0.4676470588235294	0.9287709909902295	170	4
201	Sensory processing of sound by outer hair cells of the cochlea	0.5245398773006135	0.828095797233358	0.4676470588235294	0.9287709909902295	170	4
201	Separation of Sister Chromatids	0.06315789473684211	0.3396159553498261	0.6333678665517437	1.572472386905707	17	7
201	SHC-mediated cascade:FGFR1	0.0673469387755102	0.3396159553498261	0.9652471855115027	1.2907037442545892	32	1
201	SHC-mediated cascade:FGFR2	0.0673469387755102	0.3396159553498261	0.9652471855115027	1.2907037442545892	32	1
201	SHC-mediated cascade:FGFR3	0.0673469387755102	0.3396159553498261	0.9652471855115027	1.2907037442545892	32	1
201	SHC-mediated cascade:FGFR4	0.0673469387755102	0.3396159553498261	0.9652471855115027	1.2907037442545892	32	1
201	SHC1 events in ERBB2 signaling	0.25831202046035806	0.619771009503854	0.8051825102089056	1.225772823063678	100	2
201	Sialic acid metabolism	0.19373219373219372	0.5242695625602332	0.7545320921117099	1.3112415640864228	67	3
201	Signal regulatory protein family interactions	0.5224489795918368	0.828095797233358	0.7278511992168379	0.9732639288572891	255	1
201	Signal Transduction	0.043478260869565216	0.285890073831009	0.48437566247493713	2.4682148962297505	0	150
201	Signal transduction by L1	0.6828644501278772	0.9165683543854669	0.5364928077623037	0.8167319771433413	266	2
201	Signaling by activated point mutants of FGFR1	0.0673469387755102	0.3396159553498261	0.9652471855115027	1.2907037442545892	32	1
201	Signaling by activated point mutants of FGFR3	0.0673469387755102	0.3396159553498261	0.9652471855115027	1.2907037442545892	32	1
201	Signaling by ALK	0.017902813299232736	0.20780124223602484	0.964568152010831	1.468414193970596	6	2
201	Signaling by ALK fusions and activated point mutants	0.11578947368421053	0.4338992642897566	0.5806741192982532	1.4416487899180424	32	7
201	Signaling by ALK in cancer	0.11578947368421053	0.4338992642897566	0.5806741192982532	1.4416487899180424	32	7
201	Signaling by BMP	0.6010230179028133	0.8729047958214626	0.5803134182174339	0.883442459183025	234	2
201	Signaling by BRAF and RAF1 fusions	0.0912280701754386	0.3776413220155319	0.6059020486952739	1.5042825679333354	25	7
201	Signaling by CSF1 (M-CSF) in myeloid cells	0.8618925831202046	0.9670568886895418	0.46327130264446625	0.7052629252212167	336	2
201	Signaling by EGFR	0.40664961636828645	0.7827999480046797	0.7186696145340211	1.0940695694307805	158	2
201	Signaling by ERBB2	0.43874643874643876	0.7827999480046797	0.5881974964674334	1.0221818439837647	153	3
201	Signaling by ERBB2 ECD mutants	0.8081841432225064	0.9653887709101748	0.4921645445641528	0.7492486679147174	315	2
201	Signaling by ERBB2 in Cancer	0.8081841432225064	0.9653887709101748	0.4921645445641528	0.7492486679147174	315	2
201	Signaling by ERBB2 KD Mutants	0.8081841432225064	0.9653887709101748	0.4921645445641528	0.7492486679147174	315	2
201	Signaling by ERBB2 TMD/JMD mutants	0.8081841432225064	0.9653887709101748	0.4921645445641528	0.7492486679147174	315	2
201	Signaling by ERBB4	0.39183673469387753	0.770409602486975	0.7953989231522272	1.0635870103517786	191	1
201	Signaling by FGFR	0.422360248447205	0.7827999480046797	0.46357642124714943	1.0021296149238186	135	5
201	Signaling by FGFR in disease	0.09686609686609686	0.3880210891705144	0.8385897148037247	1.457318649215554	33	3
201	Signaling by FGFR1	0.3162393162393162	0.690968035795622	0.6692694629992859	1.1630703937355356	110	3
201	Signaling by FGFR1 in disease	0.08695652173913043	0.36401619010314656	0.9116476945391274	1.3878505233363676	33	2
201	Signaling by FGFR2	0.3098159509202454	0.6855292628298764	0.5739476713691403	1.1398894475143229	100	4
201	Signaling by FGFR2 IIIa TM	0.12276214833759591	0.4491612461485793	0.8840392680240724	1.3458207245260023	47	2
201	Signaling by FGFR2 in disease	0.09686609686609686	0.3880210891705144	0.8385897148037247	1.457318649215554	33	3
201	Signaling by FGFR3	0.08695652173913043	0.36401619010314656	0.9116476945391274	1.3878505233363676	33	2
201	Signaling by FGFR3 in disease	0.08695652173913043	0.36401619010314656	0.9116476945391274	1.3878505233363676	33	2
201	Signaling by FGFR4	0.08695652173913043	0.36401619010314656	0.9116476945391274	1.3878505233363676	33	2
201	Signaling by FGFR4 in disease	0.7551020408163265	0.9373216784487615	0.6211453744493391	0.8305796406993273	369	1
201	Signaling by FLT3 fusion proteins	0.43874643874643876	0.7827999480046797	0.5869671729544341	1.0200437621919056	153	3
201	Signaling by FLT3 ITD and TKD mutants	0.7122448979591837	0.9165683543854669	0.6417033773861968	0.8580692741976503	348	1
201	Signaling by GPCR	0.012578616352201259	0.18568840579710144	0.46158180352974343	1.6214041248388014	1	22
201	Signaling by Hedgehog	0.02711864406779661	0.2299295246663668	0.7293811666639117	1.720223627406877	7	6
201	Signaling by high-kinase activity BRAF mutants	0.8709677419354839	0.9670568886895418	-0.4615362892327464	-0.7411782419716341	566	3
201	Signaling by Hippo	0.5754475703324808	0.8542853174051952	0.5939307029603995	0.9041727872145123	224	2
201	Signaling by Insulin receptor	0.10429447852760736	0.40273269547779683	0.7463336638498016	1.4822568505551614	33	4
201	Signaling by Interleukins	0.008	0.18417228167525432	0.5430543039499902	1.964806773370079	0	26
201	Signaling by KIT in disease	0.41020408163265304	0.7827999480046797	0.7856093979441997	1.0504967086859105	200	1
201	Signaling by LRP5 mutants	0.9020408163265307	0.9670568886895418	0.5658345570239843	0.756619436287173	441	1
201	Signaling by MAPK mutants	0.9102040816326531	0.9670568886895418	0.5545766030347528	0.7415655893714247	445	1
201	Signaling by membrane-tethered fusions of PDGFRA or PDGFRB	0.49795918367346936	0.8176638176638177	0.7376407244248654	0.9863542305231572	243	1
201	Signaling by MET	0.4906832298136646	0.8094821566393473	0.439921530161844	0.9509939967001645	157	5
201	Signaling by moderate kinase activity BRAF mutants	0.8709677419354839	0.9670568886895418	-0.4615362892327464	-0.7411782419716341	566	3
201	Signaling by Non-Receptor Tyrosine Kinases	0.03067484662576687	0.2299295246663668	0.8374955070386364	1.6633089363995426	9	4
201	Signaling by NOTCH	0.0053475935828877	0.18417228167525432	0.6776895080502712	2.113633668677837	0	16
201	Signaling by NOTCH1	0.0038314176245210726	0.18417228167525432	0.8389237275876754	2.1287740957726404	0	8
201	Signaling by NOTCH1 HD+PEST Domain Mutants in Cancer	0.15030674846625766	0.49977937120794264	0.6876496685116957	1.3657074326190035	48	4
201	Signaling by NOTCH1 in Cancer	0.15030674846625766	0.49977937120794264	0.6876496685116957	1.3657074326190035	48	4
201	Signaling by NOTCH1 PEST Domain Mutants in Cancer	0.15030674846625766	0.49977937120794264	0.6876496685116957	1.3657074326190035	48	4
201	Signaling by NOTCH3	0.8040816326530612	0.9653887709101748	0.604992657856094	0.8089806429506452	393	1
201	Signaling by NOTCH4	0.8326530612244898	0.9670568886895418	0.5927557513460597	0.7926177658683101	407	1
201	Signaling by NTRK1 (TRKA)	0.0456140350877193	0.290346871745574	0.6738322804004199	1.6729340250620373	12	7
201	Signaling by NTRK2 (TRKB)	0.7551020408163265	0.9373216784487615	0.6211453744493391	0.8305796406993273	369	1
201	Signaling by NTRKs	0.0456140350877193	0.290346871745574	0.6738322804004199	1.6729340250620373	12	7
201	Signaling by Nuclear Receptors	0.6153846153846154	0.8860729871608374	0.256799637992967	0.9132628078598211	95	23
201	Signaling by PDGF	0.15669515669515668	0.49977937120794264	0.8039564675756039	1.3971322718042278	54	3
201	Signaling by PDGFR in disease	0.01278772378516624	0.18568840579710144	0.9769033172472055	1.4871926822301393	4	2
201	Signaling by PDGFRA extracellular domain mutants	0.004081632653061225	0.18417228167525432	0.9975526186979932	1.3339017397519537	1	1
201	Signaling by PDGFRA transmembrane, juxtamembrane and kinase domain mutants	0.004081632653061225	0.18417228167525432	0.9975526186979932	1.3339017397519537	1	1
201	Signaling by phosphorylated juxtamembrane, extracellular and kinase domain KIT mutants	0.41020408163265304	0.7827999480046797	0.7856093979441997	1.0504967086859105	200	1
201	Signaling by PTK6	0.03067484662576687	0.2299295246663668	0.8374955070386364	1.6633089363995426	9	4
201	Signaling by RAF1 mutants	0.8709677419354839	0.9670568886895418	-0.4615362892327464	-0.7411782419716341	566	3
201	Signaling by RAS mutants	0.8709677419354839	0.9670568886895418	-0.4615362892327464	-0.7411782419716341	566	3
201	Signaling by Receptor Tyrosine Kinases	0.008849557522123894	0.18417228167525432	0.5288800253558211	2.0222779039309184	0	33
201	Signaling by Retinoic Acid	0.5806451612903226	0.8565284178187405	-0.579555546951413	-0.9307046302435796	377	3
201	Signaling by Rho GTPases	0.011111111111111112	0.18417228167525432	0.4643260959864741	1.9739356503783725	0	45
201	Signaling by Rho GTPases, Miro GTPases and RHOBTB3	0.011764705882352941	0.1842696629213483	0.4818347838535498	2.039507662024643	0	46
201	Signaling by RNF43 mutants	0.9020408163265307	0.9670568886895418	0.5658345570239843	0.756619436287173	441	1
201	Signaling by ROBO receptors	0.5535714285714286	0.8482414506510892	0.3225085562492228	0.9365977498446793	123	12
201	Signaling by SCF-KIT	0.618657937806874	0.8872522276777596	-0.6185486134454135	-0.9166076794164676	377	2
201	Signaling by TCF7L2 mutants	0.6857142857142857	0.9165683543854669	0.6554087126774352	0.8763956965298656	335	1
201	Signaling by TGF-beta Receptor Complex	0.3191176470588235	0.695078125	-0.6135352257941121	-1.1204258579020907	216	5
201	Signaling by TGFB family members	0.25662482566248257	0.6167844947818977	-0.5894709765217125	-1.1875231673351097	183	7
201	Signaling by the B Cell Receptor (BCR)	0.27635327635327633	0.6399276864393143	0.6958518745587745	1.2092658614629603	96	3
201	Signaling by Type 1 Insulin-like Growth Factor 1 Receptor (IGF1R)	0.08695652173913043	0.36401619010314656	0.9116476945391274	1.3878505233363676	33	2
201	Signaling by VEGF	0.7050847457627119	0.9165683543854669	0.33513248282630026	0.7903999192989517	207	6
201	Signaling by WNT	0.016129032258064516	0.20690166975881263	0.5506947256972475	1.6974077683626698	2	15
201	Signaling by WNT in cancer	0.6265984654731458	0.8913043478260869	0.5661116552399608	0.8618223483675754	244	2
201	Signaling downstream of RAS mutants	0.8709677419354839	0.9670568886895418	-0.4615362892327464	-0.7411782419716341	566	3
201	Signalling to ERKs	0.2071611253196931	0.535896909279534	0.8321573107583632	1.2668380188445818	80	2
201	Signalling to p38 via RIT and RIN	0.17551020408163265	0.5142658267497303	0.911404796867352	1.218707085092315	85	1
201	SIRT1 negatively regulates rRNA expression	0.9448979591836735	0.9670568886895418	0.5291238374938816	0.7075308050401679	462	1
201	SLC transporter disorders	0.011494252873563218	0.18417228167525432	0.7036763149467222	1.785582958029734	2	8
201	SLC-mediated transmembrane transport	0.1218274111675127	0.4491612461485793	0.45024630541871924	1.3733091663267134	23	14
201	SLIT2:ROBO1 increases RHOA activity	0.584045584045584	0.8588180845564811	0.5022048015678588	0.8727419501224566	204	3
201	SMAC (DIABLO) binds to IAPs	0.17902813299232737	0.5142658267497303	0.8462629669742248	1.28831182114612	69	2
201	SMAC, XIAP-regulated apoptotic response	0.17902813299232737	0.5142658267497303	0.8462629669742248	1.28831182114612	69	2
201	SMAC(DIABLO)-mediated dissociation of IAP:caspase complexes	0.17902813299232737	0.5142658267497303	0.8462629669742248	1.28831182114612	69	2
201	SMAD2/SMAD3:SMAD4 heterotrimer regulates transcription	0.16436251920122888	0.5131088022218876	-0.772593833228026	-1.2407036075581586	106	3
201	Small interfering RNA (siRNA) biogenesis	0.1483375959079284	0.49977937120794264	0.8746327130264446	1.331500617806652	57	2
201	Smooth Muscle Contraction	0.02147239263803681	0.2200920245398773	0.8481355258221275	1.6844405582139905	6	4
201	snRNP Assembly	0.03133903133903134	0.2299295246663668	0.8947271939066356	1.554875528071108	10	3
201	Sodium-coupled phosphate cotransporters	0.6857142857142857	0.9165683543854669	0.6544297601566325	0.8750866663632788	335	1
201	Sorafenib-resistant PDGFR mutants	0.004081632653061225	0.18417228167525432	0.9975526186979932	1.3339017397519537	1	1
201	Sphingolipid de novo biosynthesis	0.3475783475783476	0.7280323802062931	0.6447819696227339	1.1205155184011248	121	3
201	Sphingolipid metabolism	0.15593220338983052	0.49977937120794264	0.5426889106967615	1.2799155354972778	45	6
201	SRP-dependent cotranslational protein targeting to membrane	0.4664484451718494	0.8007747938048745	-0.6811909992996962	-1.0094354550882534	284	2
201	STAT3 nuclear events downstream of ALK signaling	0.0163265306122449	0.20690166975881263	0.9926578560939795	1.3273565889190198	7	1
201	STAT5 activation downstream of FLT3 ITD mutants	0.7122448979591837	0.9165683543854669	0.6417033773861968	0.8580692741976503	348	1
201	Stimuli-sensing channels	0.8357988165680473	0.9670568886895418	-0.4357843137254902	-0.7546145533327464	564	4
201	STING mediated induction of host immune responses	0.15089514066496162	0.49977937120794264	0.8709995129045979	1.325969601032634	58	2
201	Striated Muscle Contraction	0.15306122448979592	0.49977937120794264	0.9265785609397944	1.2389970526744105	74	1
201	Sulfide oxidation to sulfate	0.09462915601023018	0.38346814964610715	0.9074293763667907	1.3814287497519606	36	2
201	Sulfur amino acid metabolism	0.015337423312883436	0.20362255331580487	0.8874693511859074	1.7625595483225975	4	4
201	SUMO E3 ligases SUMOylate target proteins	0.00558659217877095	0.18417228167525432	0.8066038768623647	2.57052189008966	0	17
201	SUMO is conjugated to E1 (UBA2:SAE1)	0.85546875	0.9670568886895418	-0.5741556534508077	-0.7661972443113915	437	1
201	SUMO is proteolytically processed	0.9081632653061225	0.9670568886895418	0.5580029368575624	0.7461471949544786	444	1
201	SUMO is transferred from E1 to E2 (UBE2I, UBC9)	0.9345335515548282	0.9670568886895418	-0.4586174433190219	-0.6796107231071492	570	2
201	SUMOylation	0.0058823529411764705	0.18417228167525432	0.7346589317185547	2.4547574237680596	0	19
201	SUMOylation of chromatin organization proteins	0.0035087719298245615	0.18417228167525432	0.8484181462101944	2.106381106336514	0	7
201	SUMOylation of DNA damage response and repair proteins	0.004201680672268907	0.18417228167525432	0.8404169410956508	2.2008307654780315	0	9
201	SUMOylation of DNA methylation proteins	0.2608695652173913	0.6248319139399372	0.8028594143039124	1.2222362486974856	101	2
201	SUMOylation of DNA replication proteins	0.018404907975460124	0.20780124223602484	0.8639851125328574	1.7159186485352325	5	4
201	SUMOylation of immune response proteins	0.690537084398977	0.9165683543854669	0.534769833496572	0.8141090003610661	269	2
201	SUMOylation of intracellular receptors	0.0736196319018405	0.35987064983061284	0.7812295736979799	1.55156191333634	23	4
201	SUMOylation of nuclear envelope proteins	0.48367346938775513	0.8093598520138805	0.7479197258932941	1.0000990472723186	236	1
201	SUMOylation of RNA binding proteins	0.003389830508474576	0.18417228167525432	0.8654710054996103	2.041187434692889	0	6
201	SUMOylation of SUMOylation proteins	0.018404907975460124	0.20780124223602484	0.8639851125328574	1.7159186485352325	5	4
201	SUMOylation of transcription cofactors	0.07796610169491526	0.36401619010314656	0.6541071864838781	1.5426922005578518	22	6
201	SUMOylation of transcription factors	0.5166240409207161	0.8268357210602506	0.633692458374143	0.9647042550066114	201	2
201	SUMOylation of ubiquitinylation proteins	0.006211180124223602	0.18417228167525432	0.8470820894691764	1.8311674391136414	1	5
201	Sunitinib-resistant PDGFR mutants	0.004081632653061225	0.18417228167525432	0.9975526186979932	1.3339017397519537	1	1
201	Suppression of apoptosis	0.6775510204081633	0.9165683543854669	0.6588350465002447	0.8809773021129194	331	1
201	Suppression of phagosomal maturation	0.45268542199488493	0.7930562602826083	0.6844980122428255	1.0420482936603708	176	2
201	Switching of origins to a post-replicative state	0.4219948849104859	0.7827999480046797	0.7095569405569886	1.080196853661547	164	2
201	Syndecan interactions	0.5636094674556213	0.8494054254923821	-0.5513979662859404	-0.95481392269561	380	4
201	Synthesis And Processing Of GAG, GAGPOL Polyproteins	0.7979591836734694	0.9653887709101748	0.6069505628976994	0.8115987032838188	390	1
201	Synthesis of active ubiquitin: roles of E1 and E2 enzymes	0.4959183673469388	0.8161867816784328	0.7391091532060695	0.9883177757730374	242	1
201	Synthesis of bile acids and bile salts	0.7378917378917379	0.9300371452270186	0.4429201371876531	0.769715827229952	258	3
201	Synthesis of bile acids and bile salts via 24-hydroxycholesterol	0.876953125	0.9670568886895418	-0.557513460597161	-0.7439886285342495	448	1
201	Synthesis of bile acids and bile salts via 27-hydroxycholesterol	0.876953125	0.9670568886895418	-0.557513460597161	-0.7439886285342495	448	1
201	Synthesis of bile acids and bile salts via 7alpha-hydroxycholesterol	0.876953125	0.9670568886895418	-0.557513460597161	-0.7439886285342495	448	1
201	Synthesis of DNA	0.396011396011396	0.7761358085002442	0.6163807221429254	1.0711592397792262	138	3
201	Synthesis of Dolichyl-phosphate	0.173828125	0.5142658267497303	-0.9133627019089574	-1.2188610894160754	88	1
201	Synthesis of glycosylphosphatidylinositol (GPI)	0.7007672634271099	0.9165683543854669	0.5298726738491675	0.806653789735049	273	2
201	Synthesis of IP3 and IP4 in the cytosol	0.5530612244897959	0.8482414506510892	0.7126774351443955	0.9529739612751937	270	1
201	Synthesis of IPs in the ER lumen	0.4122448979591837	0.7827999480046797	0.7851199216837983	1.0498421936026172	201	1
201	Synthesis of PA	0.41025641025641024	0.7827999480046797	0.6099951004409603	1.0600621735633742	143	3
201	Synthesis of PG	0.93359375	0.9670568886895418	-0.5237395986294665	-0.6989182023982855	477	1
201	Synthesis of PI	0.8571428571428571	0.9670568886895418	0.5829662261380323	0.779527464202442	419	1
201	Synthesis of PIPs at the Golgi membrane	0.865234375	0.9670568886895418	-0.5687714145863926	-0.7590121039129044	442	1
201	Synthesis of PIPs at the plasma membrane	0.17627118644067796	0.5142658267497303	0.5378306449429298	1.2684574612832311	51	6
201	Synthesis of Prostaglandins (PG) and Thromboxanes (TX)	0.7378917378917379	0.9300371452270186	0.4429201371876531	0.769715827229952	258	3
201	Synthesis of pyrophosphates in the cytosol	0.38618925831202044	0.7646986166007905	0.7311459353574927	1.1130629464643516	150	2
201	Synthesis of substrates in N-glycan biosythesis	0.4186704384724187	0.7827999480046797	-0.5432750009332978	-1.0492385093489585	295	6
201	Synthesis of UDP-N-acetyl-glucosamine	0.41836734693877553	0.7827999480046797	0.7777777777777778	1.0400244673532162	204	1
201	Synthesis, secretion, and inactivation of Glucagon-like Peptide-1 (GLP-1)	0.19948849104859334	0.5276792343866017	0.8365916390233397	1.273588636259683	77	2
201	Synthesis, secretion, and inactivation of Glucose-dependent Insulinotropic Polypeptide (GIP)	0.27755102040816326	0.6410378625134264	0.860009789525208	1.1499830013465078	135	1
201	TAK1-dependent IKK and NF-kappa-B activation	0.690537084398977	0.9165683543854669	0.534769833496572	0.8141090003610661	269	2
201	Tat-mediated elongation of the HIV-1 transcript	0.5703324808184144	0.8494054254923821	0.5959843290891282	0.9072991331862796	222	2
201	Tat-mediated HIV elongation arrest and recovery	0.8244897959183674	0.9670568886895418	0.595692608908468	0.7965448563680706	403	1
201	TBC/RABGAPs	0.006211180124223602	0.18417228167525432	0.8498493038370415	1.8371494246974205	1	5
201	TCF dependent signaling in response to WNT	0.026785714285714284	0.2299295246663668	0.5763730648479299	1.673846182209479	5	12
201	TCR signaling	0.690537084398977	0.9165683543854669	0.534769833496572	0.8141090003610661	269	2
201	Telomere C-strand (Lagging Strand) Synthesis	0.48717948717948717	0.8093598520138805	0.540421362077413	0.9391554838878728	170	3
201	Telomere C-strand synthesis initiation	0.9306122448979591	0.9670568886895418	0.5398923152227117	0.7219301368726228	455	1
201	Telomere Extension By Telomerase	0.02564102564102564	0.2299295246663668	0.9024987751102401	1.5683811435371369	8	3
201	Telomere Maintenance	0.011494252873563218	0.18417228167525432	0.7231070349162241	1.8348885289333354	2	8
201	Termination of O-glycan biosynthesis	0.8951406649616368	0.9670568886895418	0.4265426052889324	0.6493488455260884	349	2
201	Termination of translesion DNA synthesis	0.8849104859335039	0.9670568886895418	0.43486777668952004	0.6620227035903175	345	2
201	TFAP2 (AP-2) family regulates transcription of cell cycle factors	0.7122448979591837	0.9165683543854669	0.6417033773861968	0.8580692741976503	348	1
201	TFAP2 (AP-2) family regulates transcription of growth factors and their receptors	0.8428805237315876	0.9670568886895418	-0.512624186416474	-0.7596416121712398	514	2
201	TGF-beta receptor signaling in EMT (epithelial to mesenchymal transition)	0.17142857142857143	0.5142658267497303	0.9133627019089574	1.2213251454254885	83	1
201	The activation of arylsulfatases	0.6572890025575447	0.9165683543854669	0.5416258570029383	0.8245462952374901	256	2
201	The citric acid (TCA) cycle and respiratory electron transport	0.5747126436781609	0.8541038649118937	0.3570586897765011	0.906038611701202	149	8
201	The fatty acid cycling model	0.889795918367347	0.9670568886895418	0.5741556534508077	0.7677461927031608	435	1
201	The NLRP3 inflammasome	0.15306122448979592	0.49977937120794264	0.9221732745961821	1.2331064169247699	74	1
201	The phototransduction cascade	0.5510204081632653	0.8482414506510892	0.7151248164464024	0.9562465366916607	269	1
201	The proton buffering model	0.889795918367347	0.9670568886895418	0.5741556534508077	0.7677461927031608	435	1
201	The role of GTSE1 in G2/M progression after G2 checkpoint	0.02564102564102564	0.2299295246663668	0.9092423984109922	1.5801003523778638	8	3
201	The role of Nef in HIV-1 replication and disease pathogenesis	0.9345335515548282	0.9670568886895418	-0.4573947110675808	-0.6777987947523215	570	2
201	TICAM1 deficiency - HSE	0.9469387755102041	0.9670568886895418	0.527165932452276	0.7049127447069942	463	1
201	TICAM1-dependent activation of IRF3/IRF7	0.6010230179028133	0.8729047958214626	0.5799240075176078	0.882849638242673	234	2
201	TICAM1, RIP1-mediated IKK complex recruitment	0.5156695156695157	0.8268357210602506	0.5276825085742283	0.9170176392994007	180	3
201	TICAM1,TRAF6-dependent induction of TAK1 complex	0.9469387755102041	0.9670568886895418	0.527165932452276	0.7049127447069942	463	1
201	Tight junction interactions	0.17142857142857143	0.5142658267497303	0.9133627019089574	1.2213251454254885	83	1
201	TLR3 deficiency - HSE	0.9469387755102041	0.9670568886895418	0.527165932452276	0.7049127447069942	463	1
201	TLR3-mediated TICAM1-dependent programmed cell death	0.9469387755102041	0.9670568886895418	0.527165932452276	0.7049127447069942	463	1
201	TNF receptor superfamily (TNFSF) members mediating non-canonical NF-kB pathway	0.9938775510204082	0.9960210683842192	0.5036710719530102	0.6734960207089108	486	1
201	TNF signaling	0.46547314578005117	0.8000857770867957	0.6706135563662339	1.0209112365822965	181	2
201	TNFR1-induced NF-kappa-B signaling pathway	0.46547314578005117	0.8000857770867957	0.6706135563662339	1.0209112365822965	181	2
201	TNFR1-induced proapoptotic signaling	0.19591836734693877	0.5242695625602332	0.9040626529613314	1.208889358842914	95	1
201	TNFR2 non-canonical NF-kB pathway	0.9938775510204082	0.9960210683842192	0.5036710719530102	0.6734960207089108	486	1
201	Toll Like Receptor 10 (TLR10) Cascade	0.17966101694915254	0.5142658267497303	0.5358194308145241	1.2637140730226288	52	6
201	Toll Like Receptor 2 (TLR2) Cascade	0.16842105263157894	0.5131088022218876	0.5360824742268041	1.3309404097419142	47	7
201	Toll Like Receptor 3 (TLR3) Cascade	0.14942528735632185	0.49977937120794264	0.5289783889980353	1.3422859011993733	38	8
201	Toll Like Receptor 4 (TLR4) Cascade	0.09243697478991597	0.37899159663865545	0.5366093366093366	1.405238613482653	21	9
201	Toll Like Receptor 5 (TLR5) Cascade	0.17966101694915254	0.5142658267497303	0.5358194308145241	1.2637140730226288	52	6
201	Toll Like Receptor 7/8 (TLR7/8) Cascade	0.17966101694915254	0.5142658267497303	0.5358194308145241	1.2637140730226288	52	6
201	Toll Like Receptor 9 (TLR9) Cascade	0.17966101694915254	0.5142658267497303	0.5358194308145241	1.2637140730226288	52	6
201	Toll Like Receptor TLR1:TLR2 Cascade	0.16842105263157894	0.5131088022218876	0.5360824742268041	1.3309404097419142	47	7
201	Toll Like Receptor TLR6:TLR2 Cascade	0.16842105263157894	0.5131088022218876	0.5360824742268041	1.3309404097419142	47	7
201	Toll-like Receptor Cascades	0.06465517241379311	0.3396159553498261	0.5297589768814559	1.5019788184109022	14	11
201	TP53 Regulates Metabolic Genes	0.2711864406779661	0.6379862700228833	0.5014720314033366	1.1827067606493833	79	6
201	TP53 regulates transcription of additional cell cycle genes whose exact role in the p53 pathway remain uncertain	0.7795918367346939	0.956647025007186	0.6128242780225159	0.8194528842833396	381	1
201	TP53 Regulates Transcription of Caspase Activators and Caspases	0.46530612244897956	0.8000857770867957	0.758198727361723	1.0138438640214802	227	1
201	TP53 Regulates Transcription of Cell Cycle Genes	0.05413105413105413	0.3238570363033882	0.868720926330302	1.509681295341517	18	3
201	TP53 Regulates Transcription of Cell Death Genes	0.33759590792838873	0.7206290471785385	0.7585700293829579	1.1548121259700472	131	2
201	TP53 Regulates Transcription of DNA Repair Genes	0.515527950310559	0.8268357210602506	0.4315841098577734	0.9329706991038405	165	5
201	TP53 Regulates Transcription of Genes Involved in Cytochrome C Release	0.37551020408163266	0.7494024293800371	0.8037200195790504	1.0747137667677664	183	1
201	TP53 Regulates Transcription of Genes Involved in G1 Cell Cycle Arrest	0.7122448979591837	0.9165683543854669	0.6417033773861968	0.8580692741976503	348	1
201	TP53 Regulates Transcription of Genes Involved in G2 Cell Cycle Arrest	0.0836734693877551	0.36401619010314656	0.9588839941262849	1.282195048171775	40	1
201	TRAF3 deficiency - HSE	0.9469387755102041	0.9670568886895418	0.527165932452276	0.7049127447069942	463	1
201	TRAF6 mediated induction of NFkB and MAP kinases upon TLR7/8 or 9 activation	0.17966101694915254	0.5142658267497303	0.5358194308145241	1.2637140730226288	52	6
201	TRAF6 mediated IRF7 activation	0.2795918367346939	0.6410378625134264	0.8575624082232012	1.1467104259300407	136	1
201	TRAF6 mediated IRF7 activation in TLR7/8 or 9 signaling	0.8714285714285714	0.9670568886895418	0.57856093979442	0.7736368284528016	426	1
201	TRAF6 mediated NF-kB activation	0.9428571428571428	0.9670568886895418	0.5345080763582966	0.7147304709563952	461	1
201	Trafficking and processing of endosomal TLR	0.7033248081841432	0.9165683543854669	0.5274240940254653	0.8029261844220407	274	2
201	Trafficking of AMPA receptors	0.810204081632653	0.9657284989316239	0.601076847772883	0.8037445222842978	396	1
201	Trafficking of myristoylated proteins to the cilium	0.86328125	0.9670568886895418	-0.570729319627998	-0.7616248822396269	441	1
201	trans-Golgi Network Vesicle Budding	0.6165644171779141	0.8860729871608374	0.43186274509803924	0.8577015126440171	200	4
201	Transcription of E2F targets under negative control by DREAM complex	0.05370843989769821	0.32271364317841084	0.9333986287952987	1.4209631453188571	20	2
201	Transcription of E2F targets under negative control by p107 (RBL1) and p130 (RBL2) in complex with HDAC1	0.05370843989769821	0.32271364317841084	0.9333986287952987	1.4209631453188571	20	2
201	Transcription of the HIV genome	0.6165644171779141	0.8860729871608374	0.43137254901960786	0.8567279581461237	200	4
201	Transcription-Coupled Nucleotide Excision Repair (TC-NER)	0.42735042735042733	0.7827999480046797	0.5962763351298384	1.036221417852712	149	3
201	Transcriptional activation of cell cycle inhibitor p21	0.7122448979591837	0.9165683543854669	0.6417033773861968	0.8580692741976503	348	1
201	Transcriptional activation of mitochondrial biogenesis	0.15030674846625766	0.49977937120794264	0.6914042702599404	1.3731642638353991	48	4
201	Transcriptional activation of p53 responsive genes	0.7122448979591837	0.9165683543854669	0.6417033773861968	0.8580692741976503	348	1
201	Transcriptional activity of SMAD2/SMAD3:SMAD4 heterotrimer	0.17011834319526628	0.5142658267497303	-0.718257883478867	-1.2437525510855154	114	4
201	Transcriptional Regulation by E2F6	0.2732919254658385	0.6379862700228833	0.5340853359489945	1.1545512401410025	87	5
201	Transcriptional Regulation by MECP2	0.15644171779141106	0.49977937120794264	0.6836327516831239	1.3577296302289197	50	4
201	Transcriptional Regulation by NPAS4	0.02711864406779661	0.2299295246663668	0.7315618409592735	1.7253666823937746	7	6
201	Transcriptional regulation by RUNX1	0.04980842911877394	0.308590889740315	0.6104097771781161	1.5489185473387637	12	8
201	Transcriptional regulation by RUNX2	0.47863247863247865	0.8093598520138805	0.5460090408838078	0.9488658683424348	167	3
201	Transcriptional regulation by RUNX3	0.03987730061349693	0.2647093193105463	0.8307068227982567	1.6498262620824644	12	4
201	Transcriptional regulation by small RNAs	0.023728813559322035	0.2297080979284369	0.7472828487124838	1.7624442081371565	6	6
201	Transcriptional regulation by the AP-2 (TFAP2) family of transcription factors	0.8831360946745562	0.9670568886895418	-0.41432867240408644	-0.717461451024393	596	4
201	Transcriptional Regulation by TP53	0.025157232704402517	0.2299295246663668	0.43521266073194853	1.528776909957587	3	22
201	Transcriptional Regulation by VENTX	0.06832298136645963	0.3425979713123911	0.7228776761245004	1.562670347345939	21	5
201	Transcriptional regulation of granulopoiesis	0.30484330484330485	0.677753695297555	0.6789640898507849	1.1799179179282002	106	3
201	Transcriptional regulation of pluripotent stem cells	0.8040816326530612	0.9653887709101748	0.604992657856094	0.8089806429506452	393	1
201	Transcriptional regulation of white adipocyte differentiation	0.15644171779141106	0.49977937120794264	0.6828025711678918	1.3560808492405978	50	4
201	Transferrin endocytosis and recycling	0.11349693251533742	0.4293524293524294	0.7305635791222931	1.450936655241167	36	4
201	Translation	0.16806722689075632	0.5131088022218876	0.49495259093366706	1.2961505608867772	39	9
201	Translation of Replicase and Assembly of the Replication Transcription Complex	0.634765625	0.8983383565989849	-0.6833088595203133	-0.9118596360261743	324	1
201	Translation of Structural Proteins	0.055900621118012424	0.3274179236912156	0.7493869543894065	1.6199763957166682	17	5
201	Translesion Synthesis by POLH	0.07142857142857142	0.3556122448979592	0.9632892804698973	1.2880856839214156	34	1
201	Translesion synthesis by Y family DNA polymerases bypasses lesions on DNA template	0.43874643874643876	0.7827999480046797	0.5813747569308223	1.0103251453027289	153	3
201	Translocation of SLC2A4 (GLUT4) to the plasma membrane	0.018633540372670808	0.20780124223602484	0.7949274243712433	1.7184228471638114	5	5
201	Transmission across Chemical Synapses	0.10847457627118644	0.4154218662693239	0.5983864436256937	1.4112764980662091	31	6
201	Transport and synthesis of PAPS	0.30434782608695654	0.6777330184747882	0.7746133935020694	1.1792358056679824	118	2
201	Transport of bile salts and organic acids, metal ions and amine compounds	0.5831202046035806	0.8588180845564811	0.5910871694417238	0.8998439225602627	227	2
201	Transport of connexons to the plasma membrane	0.03877551020408163	0.25874443161194527	0.9813999021047479	1.3123027420032716	18	1
201	Transport of fatty acids	0.890625	0.9670568886895418	-0.5496818404307391	-0.7335375152273593	455	1
201	Transport of inorganic cations/anions and amino acids/oligopeptides	0.10727969348659004	0.4119776658961612	0.5544439588182722	1.4069049405526792	27	8
201	Transport of Mature mRNA derived from an Intron-Containing Transcript	0.010169491525423728	0.18417228167525432	0.8317197300185717	1.9615860627474657	2	6
201	Transport of Mature mRNA Derived from an Intronless Transcript	0.03133903133903134	0.2299295246663668	0.8947271939066356	1.554875528071108	10	3
201	Transport of Mature mRNAs Derived from Intronless Transcripts	0.03133903133903134	0.2299295246663668	0.8947271939066356	1.554875528071108	10	3
201	Transport of Mature Transcript to Cytoplasm	0.010169491525423728	0.18417228167525432	0.8317197300185717	1.9615860627474657	2	6
201	Transport of nucleotide sugars	0.3076923076923077	0.6829985301322882	0.6775076058057065	1.1773868096595106	107	3
201	Transport of Ribonucleoproteins into the Host Nucleus	0.03133903133903134	0.2299295246663668	0.8947271939066356	1.554875528071108	10	3
201	Transport of small molecules	0.017699115044247787	0.20780124223602484	0.4095519863945255	1.5660034277895971	1	33
201	Transport of the SLBP Dependant Mature mRNA	0.03133903133903134	0.2299295246663668	0.8947271939066356	1.554875528071108	10	3
201	Transport of the SLBP independent Mature mRNA	0.03133903133903134	0.2299295246663668	0.8947271939066356	1.554875528071108	10	3
201	Transport of vitamins, nucleosides, and related molecules	0.5552147239263804	0.8482414506510892	0.4509803921568627	0.8956701380618565	180	4
201	Transport to the Golgi and subsequent modification	0.7127403846153846	0.9165683543854669	-0.3253102693690219	-0.8390791952654038	592	19
201	TRIF(TICAM1)-mediated TLR4 signaling	0.13333333333333333	0.4717428087986464	0.5575397221043925	1.384212657306659	37	7
201	tRNA Aminoacylation	0.15669515669515668	0.49977937120794264	0.8012402065354145	1.3924118968698274	54	3
201	tRNA modification in the nucleus and cytosol	0.6445012787723785	0.9092741935483871	0.5479921645445642	0.8342380690513124	251	2
201	tRNA processing	0.0576271186440678	0.3347175141242938	0.6926478830626217	1.6335892786586133	16	6
201	tRNA processing in the nucleus	0.049079754601226995	0.30680348840408267	0.8106949104676074	1.6100815800701256	15	4
201	TRP channels	0.810546875	0.9657284989316239	-0.5942241801272639	-0.7929782221602977	414	1
201	Tryptophan catabolism	0.9755102040816327	0.9840494198267108	0.5100342633382281	0.6820047167917251	477	1
201	Tyrosine catabolism	0.02040816326530612	0.21716778314379187	0.9911894273127754	1.3253930436691397	9	1
201	Ub-specific processing proteases	0.009316770186335404	0.18417228167525432	0.8335792984985555	1.801977976285956	2	5
201	Ubiquinol biosynthesis	0.181640625	0.5172541743970316	-0.9040626529613314	-1.2064503923641432	92	1
201	UCH proteinases	0.9201228878648233	0.9670568886895418	-0.43601169038148324	-0.7001884482220245	598	3
201	UNC93B1 deficiency - HSE	0.9469387755102041	0.9670568886895418	0.527165932452276	0.7049127447069942	463	1
201	Unfolded Protein Response (UPR)	0.006747638326585695	0.18417228167525432	-0.777499494899415	-1.634110818733938	4	8
201	Uptake and actions of bacterial toxins	0.15306122448979592	0.49977937120794264	0.9221732745961821	1.2331064169247699	74	1
201	Uptake and function of diphtheria toxin	0.15306122448979592	0.49977937120794264	0.9221732745961821	1.2331064169247699	74	1
201	Vasopressin regulates renal water homeostasis via Aquaporins	0.6857142857142857	0.9165683543854669	0.657856093979442	0.8796682719463326	335	1
201	VEGF binds to VEGFR leading to receptor dimerization	0.673828125	0.9165683543854669	-0.6656877141458639	-0.8883446310856712	344	1
201	VEGF ligand-receptor interactions	0.673828125	0.9165683543854669	-0.6656877141458639	-0.8883446310856712	344	1
201	VEGFA-VEGFR2 Pathway	0.9117647058823529	0.9670568886895418	-0.3576720928523297	-0.6531736803913982	619	5
201	VEGFR2 mediated cell proliferation	0.673828125	0.9165683543854669	-0.6656877141458639	-0.8883446310856712	344	1
201	VEGFR2 mediated vascular permeability	0.46122448979591835	0.8000857770867957	0.7611355849241312	1.0177709545212406	225	1
201	Vesicle-mediated transport	0.010638297872340425	0.18417228167525432	0.4747563879139786	2.0036431792886225	0	44
201	Viral Infection Pathways	0.011111111111111112	0.18417228167525432	0.4421615857035754	1.8797102398344294	0	45
201	Viral Messenger RNA Synthesis	0.02147239263803681	0.2200920245398773	0.8550514598613687	1.6981759571437056	6	4
201	Viral mRNA Translation	0.36328125	0.730902637734936	-0.8105726872246696	-1.0816902272631408	185	1
201	Visual phototransduction	0.19852941176470587	0.5271428571428571	-0.6714602125878684	-1.2262073196565633	134	5
201	Vitamin D (calciferol) metabolism	0.48367346938775513	0.8093598520138805	0.7479197258932941	1.0000990472723186	236	1
201	VLDL clearance	0.9591836734693877	0.9752750115363431	0.5193343122858541	0.6944405033742997	469	1
201	VLDLR internalisation and degradation	0.9591836734693877	0.9752750115363431	0.5193343122858541	0.6944405033742997	469	1
201	Voltage gated Potassium channels	0.1326530612244898	0.47173052894627243	0.9397944199706314	1.2566689599233323	64	1
201	Vpr-mediated nuclear import of PICs	0.03133903133903134	0.2299295246663668	0.8947271939066356	1.554875528071108	10	3
201	VxPx cargo-targeting to cilium	0.01020408163265306	0.18417228167525432	0.9946157611355849	1.3299746492521933	4	1
201	XBP1(S) activates chaperone genes	0.016973125884016973	0.2075485744063128	-0.8125147298006667	-1.5692268969777132	11	6
201	Xenobiotics	0.8142857142857143	0.9657312925170068	0.5986294664708762	0.8004719468678311	398	1
201	ZBP1(DAI) mediated induction of type I IFNs	0.7033248081841432	0.9165683543854669	0.5274240940254653	0.8029261844220407	274	2
201	Zinc influx into cells by the SLC39 gene family	0.44693877551020406	0.7876519002038236	0.7655408712677435	1.023661590270881	218	1
201	Zinc transporters	0.44693877551020406	0.7876519002038236	0.7655408712677435	1.023661590270881	218	1
both	ABC transporters in lipid homeostasis	0.757455268389662	0.9959919839679359	0.6236162361623616	0.8322591404494933	380	1
both	ABC-family proteins mediated transport	0.757455268389662	0.9959919839679359	0.6236162361623616	0.8322591404494933	380	1
both	Abortive elongation of HIV-1 transcript in the absence of Tat	0.8496993987975952	0.9959919839679359	-0.5670356703567035	-0.7612583187709937	423	1
both	Activated NOTCH1 Transmits Signal to the Nucleus	0.657314629258517	0.9959919839679359	-0.6703567035670357	-0.8999691621045371	327	1
both	Activated NTRK2 signals through FYN	0.7992047713717694	0.9959919839679359	0.6014760147601477	0.8027114786583871	401	1
both	activated TAK1 mediates p38 MAPK activation	0.5731462925851704	0.9959919839679359	-0.7084870848708487	-0.9511600685728685	285	1
both	Activation of anterior HOX genes in hindbrain development during early embryogenesis	0.09054325955734406	0.9959919839679359	0.8066502463054187	1.367190928894755	44	2
both	Activation of C3 and C5	0.45472837022132795	0.9959919839679359	0.604679802955665	1.0248713680722517	225	2
both	Activation of caspases through apoptosome-mediated cleavage	0.7455268389662028	0.9959919839679359	0.6346863468634687	0.8470329713450465	374	1
both	Activation of gene expression by SREBF (SREBP)	0.23061630218687873	0.9959919839679359	0.8733087330873308	1.165491103982525	115	1
both	Activation of HOX genes during differentiation	0.09054325955734406	0.9959919839679359	0.8066502463054187	1.367190928894755	44	2
both	Activation of NF-kappaB in B cells	0.5731462925851704	0.9959919839679359	-0.7084870848708487	-0.9511600685728685	285	1
both	Activation of NMDA receptors and postsynaptic events	0.8893280632411067	0.9959919839679359	-0.39901477832512317	-0.6646648844089543	449	2
both	Activation of RAC1	0.16699801192842942	0.9959919839679359	0.9089790897908979	1.2130956702015296	83	1
both	Activation of SMO	0.8316633266533067	0.9959919839679359	-0.5744157441574416	-0.7711662361519611	414	1
both	Activation, myristolyation of BID and translocation to mitochondria	0.6938369781312127	0.9959919839679359	0.6580565805658056	0.8782221699023253	348	1
both	Acyl chain remodeling of CL	0.0874751491053678	0.9959919839679359	0.9544895448954489	1.2738325305499147	43	1
both	Acyl chain remodelling of PC	0.24748490945674045	0.9959919839679359	0.7088820580984031	1.2014836962207112	122	2
both	Acyl chain remodelling of PE	0.4152892561983471	0.9959919839679359	0.5326408045982433	1.059819316803358	200	3
both	Acyl chain remodelling of PG	0.0874751491053678	0.9959919839679359	0.9544895448954489	1.2738325305499147	43	1
both	Acyl chain remodelling of PI	0.24748490945674045	0.9959919839679359	0.7088820580984031	1.2014836962207112	122	2
both	Acyl chain remodelling of PS	0.39669421487603307	0.9959919839679359	0.5390106573804523	1.0724936987986893	191	3
both	Adaptive Immune System	0.871859296482412	0.9959919839679359	0.16547898801341016	0.6367565595236808	346	16
both	ADORA2B mediated anti-inflammatory cytokines production	0.6653306613226453	0.9959919839679359	-0.6666666666666666	-0.8950152034140534	331	1
both	ADP signalling through P2Y purinoceptor 1	0.0874751491053678	0.9959919839679359	0.9544895448954489	1.2738325305499147	43	1
both	Aflatoxin activation and detoxification	0.3836978131212724	0.9959919839679359	0.8044280442804428	1.0735650450768612	192	1
both	ALK mutants bind TKIs	0.21042084168336672	0.9959919839679359	-0.8880688806888068	-1.1922527248430748	104	1
both	Alpha-protein kinase 1 signaling pathway	0.28429423459244535	0.9959919839679359	0.8462484624846248	1.1293772951267285	142	1
both	Alternative Lengthening of Telomeres (ALT)	0.2644135188866799	0.9959919839679359	0.8597785977859779	1.1474341995546269	132	1
both	Amine ligand-binding receptors	0.2565130260521042	0.9959919839679359	-0.8708487084870848	-1.169134250954151	127	1
both	Amplification of signal from unattached kinetochores via a MAD2 inhibitory signal	0.9899799599198397	0.9959919839679359	-0.5043050430504306	-0.6770410210327711	493	1
both	Amplification of signal from the kinetochores	0.9899799599198397	0.9959919839679359	-0.5043050430504306	-0.6770410210327711	493	1
both	Amyloid fiber formation	0.657314629258517	0.9959919839679359	-0.6703567035670357	-0.8999691621045371	327	1
both	Anchoring of the basal body to the plasma membrane	0.8605947955390335	0.9959919839679359	-0.27935723114956734	-0.6500325857295949	462	5
both	Anti-inflammatory response favouring Leishmania parasite infection	0.6653306613226453	0.9959919839679359	-0.6666666666666666	-0.8950152034140534	331	1
both	Antigen processing-Cross presentation	0.4683794466403162	0.9959919839679359	-0.6169950738916257	-1.027768849039772	236	2
both	Antigen processing: Ubiquitination & Proteasome degradation	0.4699074074074074	0.9959919839679359	0.32205850643856326	0.9891539723892043	202	9
both	Antiviral mechanism by IFN-stimulated genes	0.06538461538461539	0.9959919839679359	-0.7422934648581998	-1.4300092965694315	33	3
both	APEX1-Independent Resolution of AP Sites via the Single Nucleotide Replacement Pathway	0.7575150300601202	0.9959919839679359	-0.6100861008610086	-0.8190545034933034	377	1
both	Apoptosis	0.10144927536231885	0.9959919839679359	0.6370370370370371	1.4325588465280803	48	4
both	Apoptotic cleavage of cellular proteins	0.40643863179074446	0.9959919839679359	0.6354679802955665	1.0770542279537307	201	2
both	Apoptotic execution phase	0.40643863179074446	0.9959919839679359	0.6354679802955665	1.0770542279537307	201	2
both	Apoptotic factor-mediated response	0.40643863179074446	0.9959919839679359	0.6354679802955665	1.0770542279537307	201	2
both	Aquaporin-mediated transport	0.6653306613226453	0.9959919839679359	-0.6666666666666666	-0.8950152034140534	331	1
both	Arachidonic acid metabolism	0.0874751491053678	0.9959919839679359	0.9544895448954489	1.2738325305499147	43	1
both	Asparagine N-linked glycosylation	0.5296703296703297	0.9959919839679359	0.3626237623762376	0.94275601213762406	240	6
both	Assembly and cell surface presentation of NMDA receptors	0.7992047713717694	0.9959919839679359	0.6014760147601477	0.8027114786583871	401	1
both	Assembly of collagen fibrils and other multimeric structures	0.8923076923076924	0.9959919839679359	-0.3316892725030826	-0.6389908650783672	463	3
both	Association of TriC/CCT with target proteins during biosynthesis	0.6260330578512396	0.9959919839679359	0.44617386776930845	0.8877721714757636	302	3
both	Attenuation phase	0.002066115702479339	0.19788797061524332	0.9181293674395228	1.8268432131683956	0	3
both	AUF1 (hnRNP D0) binds and destabilizes mRNA	0.002012072434607646	0.19788797061524332	1	1.6948992889504446	0	2
both	AURKA Activation by TPX2	0.882466281310212	0.9959919839679359	-0.2904528306327588	-0.624256514785261	457	4
both	Axon guidance	0.8285714285714286	0.9959919839679359	0.25370713612842344	0.6994138021539286	376	7
both	Azathioprine ADME	0.7034068136272545	0.9959919839679359	-0.6445264452644527	-0.8652914512711513	350	1
both	B-WICH complex positively regulates rRNA expression	0.4294234592445328	0.9959919839679359	0.7847478474784748	1.0473004568181001	215	1
both	Bacterial Infection Pathways	0.27865612648221344	0.9959919839679359	-0.6969844676000055	-1.161012387903894	140	2
both	Base Excision Repair	0.8853118712273642	0.9959919839679359	0.39039408866995073	0.6616786632971563	439	2
both	Base-Excision Repair, AP Site Formation	0.8853118712273642	0.9959919839679359	0.39039408866995073	0.6616786632971563	439	2
both	Basigin interactions	0.7675350701402806	0.9959919839679359	-0.6063960639606396	-0.8141005448028198	382	1
both	Beta-catenin independent WNT signaling	0.66600790513834	0.9959919839679359	-0.5332512315270936	-0.8882712807070284	336	2
both	Bile acid and bile salt metabolism	0.8631790744466801	0.9959919839679359	0.40849960879073155	0.6923656964759457	428	2
both	Binding of TCF/LEF:CTNNB1 to target gene promoters	0.8256513026052105	0.9959919839679359	-0.5781057810578106	-0.7761201948424449	411	1
both	Biological oxidations	0.27479338842975204	0.9959919839679359	0.592784347932598	1.1794896245538642	132	3
both	Biosynthesis of the N-glycan precursor (dolichol lipid-linked oligosaccharide, LLO) and transfer to a nascent protein	0.9859719438877755	0.9959919839679359	-0.5055350553505535	-0.6786923405962656	491	1
both	C-type lectin receptors (CLRs)	0.8615384615384616	0.9959919839679359	-0.34997456778036273	-0.6742170168295789	447	3
both	Ca-dependent events	0.3460764587525151	0.9959919839679359	0.6616663933565787	1.1214578996224704	171	2
both	Ca2+ pathway	0.66600790513834	0.9959919839679359	-0.5332512315270936	-0.8882712807070284	336	2
both	Calmodulin induced events	0.6653306613226453	0.9959919839679359	-0.6666666666666666	-0.8950152034140534	331	1
both	CaM pathway	0.6653306613226453	0.9959919839679359	-0.6666666666666666	-0.8950152034140534	331	1
both	Cardiac conduction	0.24453280318091453	0.9959919839679359	0.8671586715867159	1.1572834201516624	122	1
both	Cargo concentration in the ER	0.7114228456913828	0.9959919839679359	-0.6396063960639606	-0.858686173017173	354	1
both	Cargo recognition for clathrin-mediated endocytosis	0.8350100603621731	0.9959919839679359	0.4238057666734141	0.7183080925878675	414	2
both	Carnitine metabolism	0.9664031620553359	0.9959919839679359	-0.3455742568352075	-0.5756455298177647	488	2
both	CASP8 activity is inhibited	0.3501006036217304	0.9959919839679359	0.6588669950738917	1.1167132014636552	173	2
both	Caspase activation via Death Receptors in the presence of ligand	0.3501006036217304	0.9959919839679359	0.6588669950738917	1.1167132014636552	173	2
both	Caspase activation via extrinsic apoptotic signalling pathway	0.3501006036217304	0.9959919839679359	0.6588669950738917	1.1167132014636552	173	2
both	Caspase-mediated cleavage of cytoskeletal proteins	0.40643863179074446	0.9959919839679359	0.6354679802955665	1.0770542279537307	201	2
both	CD209 (DC-SIGN) signaling	0.6653306613226453	0.9959919839679359	-0.6666666666666666	-0.8950152034140534	331	1
both	CDC42 GTPase cycle	0.4318181818181818	0.9959919839679359	0.5222341111395029	1.039112651717976	208	3
both	Cell Cycle	0.7748344370860927	0.9959919839679359	-0.22410455644738547	-0.7661272753165119	467	16
both	Cell Cycle Checkpoints	0.9287020109689214	0.9959919839679359	-0.2359079259228608	-0.5784544864512312	507	6
both	Cell Cycle, Mitotic	0.3894736842105263	0.9959919839679359	-0.3738359246904227	-1.0644326692523067	221	9
both	Cell death signalling via NRAGE, NRIF and NADE	0.9049586776859504	0.9959919839679359	0.3156596794081381	0.6280822326878172	437	3
both	Cell junction organization	0.002066115702479339	0.19788797061524332	0.8927250308261405	1.7762950643202327	0	3
both	Cell recruitment (pro-inflammatory response)	0.5487077534791253	0.9959919839679359	0.7343173431734318	0.9799974494050248	275	1
both	Cell surface interactions at the vascular wall	0.5316205533596838	0.9959919839679359	-0.5849753694581281	-0.9744315435007818	268	2
both	Cell-Cell communication	0.002066115702479339	0.19788797061524332	0.8927250308261405	1.7762950643202327	0	3
both	Cell-extracellular matrix interactions	0.002066115702479339	0.19788797061524332	0.8927250308261405	1.7762950643202327	0	3
both	Cellular response to heat stress	0.0064516129032258064	0.37075268817204304	0.7992088680328249	1.9447716858703008	2	5
both	Cellular response to hypoxia	0.38276553106212424	0.9959919839679359	-0.8118081180811808	-1.0898709119064118	190	1
both	Cellular responses to stimuli	0.01288659793814433	0.4628436426116838	0.4684422525660258	1.8163847640754665	4	17
both	Cellular responses to stress	0.01288659793814433	0.4628436426116838	0.4684422525660258	1.8163847640754665	4	17
both	Cellular Senescence	0.3758241758241758	0.9959919839679359	0.4108910891089109	1.0682423072685707	170	6
both	Centrosome maturation	0.882466281310212	0.9959919839679359	-0.2904528306327588	-0.624256514785261	457	4
both	Chaperonin-mediated protein folding	0.6260330578512396	0.9959919839679359	0.44617386776930845	0.8877721714757636	302	3
both	Chromatin modifying enzymes	0.14942528735632185	0.9959919839679359	0.4490902220507993	1.3108194858984181	64	8
both	Chromatin organization	0.14942528735632185	0.9959919839679359	0.4490902220507993	1.3108194858984181	64	8
both	Chromosome Maintenance	0.4855371900826446	0.9959919839679359	0.49691738594327994	0.9887388272390246	234	3
both	Cilium Assembly	0.8190127970749543	0.9959919839679359	-0.27970297029702973	-0.6858414672127531	447	6
both	Class A/1 (Rhodopsin-like receptors)	0.019762845849802372	0.6814229249011857	-0.8719211822660099	-1.4524158585232705	9	2
both	Class B/2 (Secretin family receptors)	0.8316633266533067	0.9959919839679359	-0.5744157441574416	-0.7711662361519611	414	1
both	Class I MHC mediated antigen processing & presentation	0.6357142857142857	0.9959919839679359	0.25913752245184135	0.8598105075801331	266	11
both	Class I peroxisomal membrane protein import	0.6653306613226453	0.9959919839679359	-0.6678966789667896	-0.8966665229775479	331	1
both	Clathrin-mediated endocytosis	0.8350100603621731	0.9959919839679359	0.4238057666734141	0.7183080925878675	414	2
both	Cleavage of the damaged purine	0.8853118712273642	0.9959919839679359	0.39039408866995073	0.6616786632971563	439	2
both	Cleavage of the damaged pyrimidine	0.8853118712273642	0.9959919839679359	0.39039408866995073	0.6616786632971563	439	2
both	CLEC7A (Dectin-1) signaling	0.9664031620553359	0.9959919839679359	-0.34236453201970446	-0.5702988823015102	488	2
both	CLEC7A/inflammasome pathway	0.6938369781312127	0.9959919839679359	0.6580565805658056	0.8782221699023253	348	1
both	Collagen biosynthesis and modifying enzymes	0.34004024144869216	0.9959919839679359	0.6699507389162562	1.1354990310209876	168	2
both	Collagen chain trimerization	0.6819085487077535	0.9959919839679359	0.6691266912669127	0.8929960007978784	342	1
both	Collagen degradation	0.6819085487077535	0.9959919839679359	0.6691266912669127	0.8929960007978784	342	1
both	Collagen formation	0.906832298136646	0.9959919839679359	0.28618154684522396	0.6435605511306876	437	4
both	Competing endogenous RNAs (ceRNAs) regulate PTEN translation	0.9318637274549099	0.9959919839679359	-0.5325953259532595	-0.715021370993146	464	1
both	Complement cascade	0.45472837022132795	0.9959919839679359	0.604679802955665	1.0248713680722517	225	2
both	Condensation of Prophase Chromosomes	0.616600790513834	0.9959919839679359	-0.5529556650246306	-0.9210942379617916	311	2
both	Constitutive Signaling by NOTCH1 HD+PEST Domain Mutants	0.9698189134808853	0.9959919839679359	0.3300492610837439	0.5594002579294571	481	2
both	Constitutive Signaling by NOTCH1 PEST Domain Mutants	0.9698189134808853	0.9959919839679359	0.3300492610837439	0.5594002579294571	481	2
both	COPI-dependent Golgi-to-ER retrograde traffic	0.32595573440643866	0.9959919839679359	0.6761083743842364	1.1459356029972834	161	2
both	COPI-independent Golgi-to-ER retrograde traffic	0.3347107438016529	0.9959919839679359	0.5607994029989155	1.1158477439563441	161	3
both	COPI-mediated anterograde transport	0.6172043010752688	0.9959919839679359	0.3621755253399258	0.8813074218382678	286	5
both	COPII-mediated vesicle transport	0.7114228456913828	0.9959919839679359	-0.6396063960639606	-0.858686173017173	354	1
both	Costimulation by the CD28 family	0.7713717693836978	0.9959919839679359	0.6162361623616236	0.8224099198524578	387	1
both	CREB1 phosphorylation through NMDA receptor-mediated activation of RAS signaling	0.7992047713717694	0.9959919839679359	0.6014760147601477	0.8027114786583871	401	1
both	CREB1 phosphorylation through the activation of Adenylate Cyclase	0.6653306613226453	0.9959919839679359	-0.6666666666666666	-0.8950152034140534	331	1
both	Cristae formation	0.9098196392785571	0.9959919839679359	-0.5424354243542435	-0.7282319275011024	453	1
both	CRMPs in Sema3A signaling	0.7314629258517034	0.9959919839679359	-0.6309963099630996	-0.8471269360727111	364	1
both	Crosslinking of collagen fibrils	0.5410821643286573	0.9959919839679359	-0.7232472324723247	-0.9709759033348033	269	1
both	Cyclin A:Cdk2-associated events at S phase entry	0.5090180360721442	0.9959919839679359	-0.7392373923739237	-0.9924430576602327	253	1
both	Cyclin A/B1/B2 associated events during G2/M transition	0.5090180360721442	0.9959919839679359	-0.7392373923739237	-0.9924430576602327	253	1
both	Cytochrome c-mediated apoptotic response	0.7455268389662028	0.9959919839679359	0.6346863468634687	0.8470329713450465	374	1
both	Cytochrome P450 - arranged by substrate type	0.7014028056112225	0.9959919839679359	-0.6457564575645757	-0.8669427708346459	349	1
both	Cytokine Signaling in Immune system	0.9200652528548124	0.9959919839679359	-0.16702819783716716	-0.5961389988250777	563	18
both	Cytosolic sensors of pathogen-associated DNA	0.9881422924901185	0.9959919839679359	-0.3091133004926108	-0.5149101419340972	499	2
both	Cytosolic sulfonation of small molecules	0.11133200795228629	0.9959919839679359	0.942189421894219	1.2574171628881892	55	1
both	DAG and IP3 signaling	0.6653306613226453	0.9959919839679359	-0.6666666666666666	-0.8950152034140534	331	1
both	DARPP-32 events	0.7995867768595041	0.9959919839679359	0.37230424052084443	0.7407904584580447	386	3
both	DDX58/IFIH1-mediated induction of interferon-alpha/beta	0.46654275092936803	0.9959919839679359	-0.4305052173239888	-1.0017368028585825	250	5
both	Deactivation of the beta-catenin transactivating complex	0.8256513026052105	0.9959919839679359	-0.5781057810578106	-0.7761201948424449	411	1
both	Death Receptor Signaling	0.6296296296296297	0.9959919839679359	-0.31236079453163873	-0.8520211965036644	356	8
both	Defective B3GALTL causes PpS	0.4297520661157025	0.9959919839679359	0.522633833691395	1.0399079976212566	207	3
both	Defective Base Excision Repair Associated with OGG1	0.7575150300601202	0.9959919839679359	-0.6100861008610086	-0.8190545034933034	377	1
both	Defective DNA double strand break response due to BARD1 loss of function	0.9959919839679359	0.9959919839679359	-0.5018450184501845	-0.6737383819057818	496	1
both	Defective DNA double strand break response due to BRCA1 loss of function	0.9959919839679359	0.9959919839679359	-0.5018450184501845	-0.6737383819057818	496	1
both	Defective HDR through Homologous Recombination Repair (HRR) due to PALB2 loss of BRCA1 binding function	0.9959919839679359	0.9959919839679359	-0.5018450184501845	-0.6737383819057818	496	1
both	Defective HDR through Homologous Recombination Repair (HRR) due to PALB2 loss of BRCA2/RAD51/RAD51C binding function	0.9959919839679359	0.9959919839679359	-0.5018450184501845	-0.6737383819057818	496	1
both	Defective homologous recombination repair (HRR) due to BRCA1 loss of function	0.9959919839679359	0.9959919839679359	-0.5018450184501845	-0.6737383819057818	496	1
both	Defective homologous recombination repair (HRR) due to BRCA2 loss of function	0.9959919839679359	0.9959919839679359	-0.5018450184501845	-0.6737383819057818	496	1
both	Defective homologous recombination repair (HRR) due to PALB2 loss of function	0.9959919839679359	0.9959919839679359	-0.5018450184501845	-0.6737383819057818	496	1
both	Defective Inhibition of DNA Recombination at Telomere	0.2644135188866799	0.9959919839679359	0.8597785977859779	1.1474341995546269	132	1
both	Defective Inhibition of DNA Recombination at Telomere Due to ATRX Mutations	0.2644135188866799	0.9959919839679359	0.8597785977859779	1.1474341995546269	132	1
both	Defective Inhibition of DNA Recombination at Telomere Due to DAXX Mutations	0.2644135188866799	0.9959919839679359	0.8597785977859779	1.1474341995546269	132	1
both	Defective Intrinsic Pathway for Apoptosis	0.5090180360721442	0.9959919839679359	-0.7392373923739237	-0.9924430576602327	253	1
both	Defective LFNG causes SCDO3	0.7615230460921844	0.9959919839679359	-0.6076260762607626	-0.8157518643663143	379	1
both	Defective OGG1 Localization	0.7575150300601202	0.9959919839679359	-0.6100861008610086	-0.8190545034933034	377	1
both	Defective OGG1 Substrate Binding	0.7575150300601202	0.9959919839679359	-0.6100861008610086	-0.8190545034933034	377	1
both	Defective OGG1 Substrate Processing	0.7575150300601202	0.9959919839679359	-0.6100861008610086	-0.8190545034933034	377	1
both	Defective POMGNT1 causes MDDGA3, MDDGB3 and MDDGC3	0.2803180914512923	0.9959919839679359	0.8511685116851169	1.135943442191419	140	1
both	Defective POMT1 causes MDDGA1, MDDGB1 and MDDGC1	0.4124748490945674	0.9959919839679359	0.6317733990147782	1.0707922847679532	204	2
both	Defective POMT2 causes MDDGA2, MDDGB2 and MDDGC2	0.4124748490945674	0.9959919839679359	0.6317733990147782	1.0707922847679532	204	2
both	Defective RIPK1-mediated regulated necrosis	0.6938369781312127	0.9959919839679359	0.6580565805658056	0.8782221699023253	348	1
both	Defective SLC9A6 causes X-linked, syndromic mental retardation,, Christianson type (MRXSCH)	0.31462925851703405	0.9959919839679359	-0.8388683886838868	-1.1261999423032922	156	1
both	Degradation of AXIN	0.588469184890656	0.9959919839679359	0.7121771217712177	0.9504497876139184	295	1
both	Degradation of beta-catenin by the destruction complex	0.8256513026052105	0.9959919839679359	-0.5781057810578106	-0.7761201948424449	411	1
both	Degradation of cysteine and homocysteine	0.28429423459244535	0.9959919839679359	0.8487084870848709	1.1326603686590737	142	1
both	Degradation of GABA	0.23046092184368738	0.9959919839679359	-0.8806888068880688	-1.1823448074621075	114	1
both	Degradation of GLI1 by the proteasome	0.6653306613226453	0.9959919839679359	-0.6666666666666666	-0.8950152034140534	331	1
both	Degradation of GLI2 by the proteasome	0.6653306613226453	0.9959919839679359	-0.6666666666666666	-0.8950152034140534	331	1
both	Degradation of the extracellular matrix	0.89738430583501	0.9959919839679359	0.3842364532019704	0.6512420913208604	445	2
both	Deposition of new CENPA-containing nucleosomes at the centromere	0.9899799599198397	0.9959919839679359	-0.5043050430504306	-0.6770410210327711	493	1
both	Depurination	0.8853118712273642	0.9959919839679359	0.39039408866995073	0.6616786632971563	439	2
both	Depyrimidination	0.8853118712273642	0.9959919839679359	0.39039408866995073	0.6616786632971563	439	2
both	Deregulated CDK5 triggers multiple neurodegenerative pathways in Alzheimer's disease models	0.5090180360721442	0.9959919839679359	-0.7392373923739237	-0.9924430576602327	253	1
both	Deubiquitination	0.9264367816091954	0.9959919839679359	0.20850346064234293	0.608586839943091	402	8
both	Developmental Biology	0.13316582914572864	0.9959919839679359	0.36412931894514533	1.4011551263198567	52	16
both	Dimerization of procaspase-8	0.3501006036217304	0.9959919839679359	0.6588669950738917	1.1167132014636552	173	2
both	Disease	0.3453038674033149	0.9959919839679359	0.20844270671901058	1.0729982695053193	124	38
both	Diseases associated with O-glycosylation of proteins	0.3802197802197802	0.9959919839679359	0.4090541713239562	1.0634666541943747	172	6
both	Diseases associated with the TLR signaling cascade	0.5731462925851704	0.9959919839679359	-0.7084870848708487	-0.9511600685728685	285	1
both	Diseases of Base Excision Repair	0.7575150300601202	0.9959919839679359	-0.6100861008610086	-0.8190545034933034	377	1
both	Diseases of DNA Double-Strand Break Repair	0.9959919839679359	0.9959919839679359	-0.5018450184501845	-0.6737383819057818	496	1
both	Diseases of DNA repair	0.7292490118577075	0.9959919839679359	-0.5024630541871922	-0.836985409996461	368	2
both	Diseases of glycosylation	0.3802197802197802	0.9959919839679359	0.4090541713239562	1.0634666541943747	172	6
both	Diseases of Immune System	0.5731462925851704	0.9959919839679359	-0.7084870848708487	-0.9511600685728685	285	1
both	Diseases of metabolism	0.3802197802197802	0.9959919839679359	0.4090541713239562	1.0634666541943747	172	6
both	Diseases of mitotic cell cycle	0.2644135188866799	0.9959919839679359	0.8597785977859779	1.1474341995546269	132	1
both	Diseases of programmed cell death	0.9664031620553359	0.9959919839679359	-0.34236453201970446	-0.5702988823015102	488	2
both	Diseases of signal transduction by growth factor receptors and second messengers	0.7732656514382402	0.9959919839679359	-0.23066779827711242	-0.7280599153808033	456	12
both	Diseases of Telomere Maintenance	0.2644135188866799	0.9959919839679359	0.8597785977859779	1.1474341995546269	132	1
both	Disorders of transmembrane transporters	0.31462925851703405	0.9959919839679359	-0.8388683886838868	-1.1261999423032922	156	1
both	Displacement of DNA glycosylase by APEX1	0.7575150300601202	0.9959919839679359	-0.6100861008610086	-0.8190545034933034	377	1
both	DNA Damage/Telomere Stress Induced Senescence	0.2575452716297787	0.9959919839679359	0.7044334975369457	1.193943834088244	127	2
both	DNA Double Strand Break Response	0.39807692307692305	0.9959919839679359	-0.560598719927345	-1.0799790367198876	206	3
both	DNA Double-Strand Break Repair	0.18304431599229287	0.9959919839679359	-0.6048780582691794	-1.3000357672623983	94	4
both	DNA Repair	0.18518518518518517	0.9959919839679359	-0.4771654844092505	-1.3015561301994338	104	8
both	Downregulation of SMAD2/3:SMAD4 transcriptional activity	0.8173076923076923	0.9959919839679359	-0.3699994880362007	-0.71279451142517	424	3
both	Downregulation of TGF-beta receptor signaling	0.03219315895372234	0.9588431590656284	0.8645320197044335	1.465294705471936	15	2
both	Downstream signal transduction	0.5714285714285714	0.9959919839679359	0.5554187192118227	0.9413787922618849	283	2
both	Downstream signaling events of B Cell Receptor (BCR)	0.5731462925851704	0.9959919839679359	-0.7084870848708487	-0.9511600685728685	285	1
both	Downstream TCR signaling	0.5731462925851704	0.9959919839679359	-0.7084870848708487	-0.9511600685728685	285	1
both	Drug ADME	0.3762575452716298	0.9959919839679359	0.6431024389342522	1.0899938664719608	186	2
both	Dual Incision in GG-NER	0.49899799599198397	0.9959919839679359	-0.7527675276752768	-1.0106075728586728	248	1
both	E3 ubiquitin ligases ubiquitinate target proteins	0.21541501976284586	0.9959919839679359	-0.7352216748768473	-1.224706592568351	108	2
both	ECM proteoglycans	0.3641851106639839	0.9959919839679359	0.6539408866995073	1.1083639438826183	180	2
both	EGR2 and SOX10-mediated initiation of Schwann cell myelination	0.2803180914512923	0.9959919839679359	0.8511685116851169	1.135943442191419	140	1
both	Elastic fibre formation	0.9940711462450593	0.9959919839679359	-0.2857142857142857	-0.475932880194066	502	2
both	EML4 and NUDC in mitotic spindle formation	0.5039525691699605	0.9959919839679359	-0.5969597186522734	-0.9943946539030553	254	2
both	Endogenous sterols	0.7014028056112225	0.9959919839679359	-0.6457564575645757	-0.8669427708346459	349	1
both	Endosomal/Vacuolar pathway	0.749498997995992	0.9959919839679359	-0.6162361623616236	-0.8273111013107762	373	1
both	Energy dependent regulation of mTOR by LKB1-AMPK	0.49502982107355864	0.9959919839679359	0.7626076260762608	1.0177527950269938	248	1
both	eNOS activation	0.011928429423459244	0.4628436426116838	0.992619926199262	1.3247201703012645	5	1
both	EPH-ephrin mediated repulsion of cells	0.657314629258517	0.9959919839679359	-0.6703567035670357	-0.8999691621045371	327	1
both	EPH-Ephrin signaling	0.8893280632411067	0.9959919839679359	-0.39901477832512317	-0.6646648844089543	449	2
both	EPHB-mediated forward signaling	0.7992047713717694	0.9959919839679359	0.6014760147601477	0.8027114786583871	401	1
both	Epigenetic regulation of gene expression	0.12072434607645875	0.9959919839679359	0.7857142857142857	1.3317065841753493	59	2
both	Epithelial-Mesenchymal Transition (EMT) during gastrulation	0.033797216699801194	0.9711066931742877	0.980319803198032	1.3083048026395387	16	1
both	ER to Golgi Anterograde Transport	0.6172043010752688	0.9959919839679359	0.3621755253399258	0.8813074218382678	286	5
both	ER-Phagosome pathway	0.5731462925851704	0.9959919839679359	-0.7084870848708487	-0.9511600685728685	285	1
both	Erythropoietin activates STAT5	0.9005964214711729	0.9959919839679359	0.5547355473554736	0.7403330815438294	452	1
both	ESR-mediated signaling	0.9633911368015414	0.9959919839679359	-0.2482905300480414	-0.5336390786907143	499	4
both	Estrogen-dependent gene expression	0.9633911368015414	0.9959919839679359	-0.2482905300480414	-0.5336390786907143	499	4
both	Eukaryotic Translation Elongation	0.6719681908548708	0.9959919839679359	0.6740467404674046	0.8995621478625687	337	1
both	Export of Viral Ribonucleoproteins from Nucleus	0.002012072434607646	0.19788797061524332	1	1.6948992889504446	0	2
both	Extension of Telomeres	0.610337972166998	0.9959919839679359	0.7035670356703567	0.9389590302507104	306	1
both	Extracellular matrix organization	0.12873563218390804	0.9959919839679359	0.45689043099070986	1.3335869953441197	55	8
both	Extrinsic Pathway of Fibrin Clot Formation	0.5228628230616302	0.9959919839679359	0.7441574415744158	0.9931297435344053	262	1
both	Factors involved in megakaryocyte development and platelet production	0.6857707509881423	0.9959919839679359	-0.5221674876847291	-0.8698083672512241	346	2
both	FasL/ CD95L signaling	0.6938369781312127	0.9959919839679359	0.6580565805658056	0.8782221699023253	348	1
both	Fatty acid metabolism	0.5537190082644629	0.9959919839679359	0.4713895186096648	0.9379448837720656	267	3
both	FBXW7 Mutants and NOTCH1 in Cancer	0.6242544731610338	0.9959919839679359	0.6974169741697417	0.9307513464198476	313	1
both	Fc epsilon receptor (FCERI) signaling	0.7015810276679841	0.9959919839679359	-0.5172413793103449	-0.8616026279375334	354	2
both	FCERI mediated MAPK activation	0.9679358717434869	0.9959919839679359	-0.5166051660516605	-0.6935542166677167	482	1
both	FCERI mediated NF-kB activation	0.5731462925851704	0.9959919839679359	-0.7084870848708487	-0.9511600685728685	285	1
both	Fcgamma receptor (FCGR) dependent phagocytosis	0.21272365805168986	0.9959919839679359	0.8831488314883149	1.1786233981119056	106	1
both	FCGR3A-mediated IL10 synthesis	0.6653306613226453	0.9959919839679359	-0.6666666666666666	-0.8950152034140534	331	1
both	FGFR1 mutant receptor activation	0.9005964214711729	0.9959919839679359	0.5547355473554736	0.7403330815438294	452	1
both	FGFR2 alternative splicing	0.8853754940711462	0.9959919839679359	-0.4018679958700585	-0.6694176745628889	447	2
both	FLT3 Signaling	0.9005964214711729	0.9959919839679359	0.5547355473554736	0.7403330815438294	452	1
both	FLT3 signaling in disease	0.9005964214711729	0.9959919839679359	0.5547355473554736	0.7403330815438294	452	1
both	Formation of ATP by chemiosmotic coupling	0.9098196392785571	0.9959919839679359	-0.5424354243542435	-0.7282319275011024	453	1
both	Formation of axial mesoderm	0.13916500994035785	0.9959919839679359	0.9261992619926199	1.2360771849279457	69	1
both	Formation of definitive endoderm	0.3983903420523139	0.9959919839679359	0.6365320793499532	1.0788577686843834	197	2
both	Formation of Fibrin Clot (Clotting Cascade)	0.5228628230616302	0.9959919839679359	0.7441574415744158	0.9931297435344053	262	1
both	Formation of HIV elongation complex in the absence of HIV Tat	0.8496993987975952	0.9959919839679359	-0.5670356703567035	-0.7612583187709937	423	1
both	Formation of HIV-1 elongation complex containing HIV-1 Tat	0.8496993987975952	0.9959919839679359	-0.5670356703567035	-0.7612583187709937	423	1
both	Formation of Incision Complex in GG-NER	0.1857707509881423	0.9959919839679359	-0.7536945812807881	-1.2554781149946914	93	2
both	Formation of RNA Pol II elongation complex	0.8496993987975952	0.9959919839679359	-0.5670356703567035	-0.7612583187709937	423	1
both	Formation of Senescence-Associated Heterochromatin Foci (SAHF)	0.6023856858846919	0.9959919839679359	0.7060270602706027	0.9422421037830555	302	1
both	Formation of the beta-catenin:TCF transactivating complex	0.8256513026052105	0.9959919839679359	-0.5781057810578106	-0.7761201948424449	411	1
both	Formation of the cornified envelope	0.36016096579476864	0.9959919839679359	0.6551724137931034	1.1104512582778774	178	2
both	Formation of the Early Elongation Complex	0.8496993987975952	0.9959919839679359	-0.5670356703567035	-0.7612583187709937	423	1
both	Formation of the HIV-1 Early Elongation Complex	0.8496993987975952	0.9959919839679359	-0.5670356703567035	-0.7612583187709937	423	1
both	Formation of WDR5-containing histone-modifying complexes	0.18290258449304175	0.9959919839679359	0.9015990159901599	1.2032464496044943	91	1
both	FOXO-mediated transcription	0.13916500994035785	0.9959919839679359	0.9261992619926199	1.2360771849279457	69	1
both	FOXO-mediated transcription of cell cycle genes	0.13916500994035785	0.9959919839679359	0.9261992619926199	1.2360771849279457	69	1
both	FOXO-mediated transcription of oxidative stress, metabolic and neuronal genes	0.13916500994035785	0.9959919839679359	0.9261992619926199	1.2360771849279457	69	1
both	G alpha (12/13) signalling events	0.8229376257545271	0.9959919839679359	0.4323995686418845	0.732873721433609	408	2
both	G alpha (i) signalling events	0.3076923076923077	0.9959919839679359	0.4167841839941094	1.1489807313003073	139	7
both	G alpha (q) signalling events	0.4426877470355731	0.9959919839679359	-0.6256531950093458	-1.0421912448619617	223	2
both	G alpha (s) signalling events	0.3438735177865613	0.9959919839679359	-0.6674876847290641	-1.1118776770051026	173	2
both	G-protein mediated events	0.1590909090909091	0.9959919839679359	0.6556478045519125	1.3045718658523544	76	3
both	G1/S DNA Damage Checkpoints	0.3843058350100604	0.9959919839679359	0.6416256157635468	1.0874907999300267	190	2
both	G2/M Checkpoints	0.39807692307692305	0.9959919839679359	-0.560598719927345	-1.0799790367198876	206	3
both	G2/M DNA damage checkpoint	0.39807692307692305	0.9959919839679359	-0.560598719927345	-1.0799790367198876	206	3
both	G2/M Transition	0.620817843866171	0.9959919839679359	-0.37403639451114745	-0.8703402581724529	333	5
both	GABA synthesis, release, reuptake and degradation	0.23046092184368738	0.9959919839679359	-0.8806888068880688	-1.1823448074621075	114	1
both	Gamma carboxylation, hypusine formation and arylsulfatase activation	0.4731610337972167	0.9959919839679359	0.7687576875768758	1.0259604788578567	237	1
both	Gastrulation	0.0371900826446281	0.9959919839679359	0.776871270932238	1.5457756380955205	17	3
both	Gene and protein expression by JAK-STAT signaling after Interleukin-12 stimulation	0.6699801192842942	0.9959919839679359	0.6752767527675276	0.9012036846287412	336	1
both	Gene expression (Transcription)	0.4763231197771588	0.9959919839679359	0.2047062111058165	1.0043082500681502	170	32
both	Gene Silencing by RNA	0.9318637274549099	0.9959919839679359	-0.5325953259532595	-0.715021370993146	464	1
both	Generic Transcription Pathway	0.67828418230563	0.9959919839679359	0.17432466668457675	0.8280944527450702	252	29
both	Germ layer formation at gastrulation	0.13916500994035785	0.9959919839679359	0.9261992619926199	1.2360771849279457	69	1
both	GLI3 is processed to GLI3R by the proteasome	0.6653306613226453	0.9959919839679359	-0.6666666666666666	-0.8950152034140534	331	1
both	Global Genome Nucleotide Excision Repair (GG-NER)	0.1857707509881423	0.9959919839679359	-0.7536945812807881	-1.2554781149946914	93	2
both	Glucagon signaling in metabolic regulation	0.6653306613226453	0.9959919839679359	-0.6666666666666666	-0.8950152034140534	331	1
both	Glucagon-like Peptide-1 (GLP1) regulates insulin secretion	0.6653306613226453	0.9959919839679359	-0.6666666666666666	-0.8950152034140534	331	1
both	Glucose metabolism	0.6653306613226453	0.9959919839679359	-0.6666666666666666	-0.8950152034140534	331	1
both	Glutamate and glutamine metabolism	0.6560636182902585	0.9959919839679359	0.6814268142681427	0.9094113684596041	329	1
both	Glutathione conjugation	0.3836978131212724	0.9959919839679359	0.8044280442804428	1.0735650450768612	192	1
both	Glycerophospholipid biosynthesis	0.24305555555555555	0.9959919839679359	0.3933330850631931	1.2080630561968333	104	9
both	Glycolysis	0.6653306613226453	0.9959919839679359	-0.6666666666666666	-0.8950152034140534	331	1
both	Glycosphingolipid metabolism	0.4731610337972167	0.9959919839679359	0.7687576875768758	1.0259604788578567	237	1
both	Golgi Associated Vesicle Biogenesis	0.1652892561983471	0.9959919839679359	0.6522811344019729	1.2978730511400596	79	3
both	Golgi-to-ER retrograde transport	0.26881720430107525	0.9959919839679359	0.480840543881335	1.1700634371845946	124	5
both	GPCR downstream signalling	0.5058823529411764	0.9959919839679359	0.2983540908093788	0.9578015901799317	214	10
both	GPCR ligand binding	0.09423076923076923	0.9959919839679359	-0.7217475527202144	-1.3904281244929262	48	3
both	GPER1 signaling	0.6653306613226453	0.9959919839679359	-0.6666666666666666	-0.8950152034140534	331	1
both	Growth hormone receptor signaling	0.8201581027667985	0.9959919839679359	-0.4458128078817734	-0.7426194078890168	414	2
both	HATs acetylate histones	0.756198347107438	0.9959919839679359	0.3919464687991917	0.7798734817163838	365	3
both	HCMV Early Events	0.2745490981963928	0.9959919839679359	-0.8634686346863468	-1.1592263335731834	136	1
both	HCMV Infection	0.2745490981963928	0.9959919839679359	-0.8634686346863468	-1.1592263335731834	136	1
both	HDL assembly	0.6653306613226453	0.9959919839679359	-0.6666666666666666	-0.8950152034140534	331	1
both	HDMs demethylate histones	0.21327967806841047	0.9959919839679359	0.7304598675476806	1.2380559101133997	105	2
both	HDR through Homologous Recombination (HRR)	0.7292490118577075	0.9959919839679359	-0.5024630541871922	-0.836985409996461	368	2
both	HDR through Homologous Recombination (HRR) or Single Strand Annealing (SSA)	0.18304431599229287	0.9959919839679359	-0.6048780582691794	-1.3000357672623983	94	4
both	HDR through Single Strand Annealing (SSA)	0.9959919839679359	0.9959919839679359	-0.5018450184501845	-0.6737383819057818	496	1
both	Hedgehog 'off' state	0.7639751552795031	0.9959919839679359	0.3345679012345679	0.7523710221106779	368	4
both	Hedgehog 'on' state	0.6611570247933884	0.9959919839679359	0.4266337854500617	0.8488923926171279	319	3
both	Hedgehog ligand biogenesis	0.16500994035785288	0.9959919839679359	0.9126691266912669	1.2180202805000473	82	1
both	Hemostasis	0.3471264367816092	0.9959919839679359	0.37948220778451036	1.1076452972948962	150	8
both	Hh mutants abrogate ligand secretion	0.16500994035785288	0.9959919839679359	0.9126691266912669	1.2180202805000473	82	1
both	HHAT G278V doesn't palmitoylate Hh-Np	0.16500994035785288	0.9959919839679359	0.9126691266912669	1.2180202805000473	82	1
both	HIV elongation arrest and recovery	0.8496993987975952	0.9959919839679359	-0.5670356703567035	-0.7612583187709937	423	1
both	HIV Infection	0.8229376257545271	0.9959919839679359	0.43349753694581283	0.7347346671312273	408	2
both	HIV Life Cycle	0.8496993987975952	0.9959919839679359	-0.5670356703567035	-0.7612583187709937	423	1
both	HIV Transcription Elongation	0.8496993987975952	0.9959919839679359	-0.5670356703567035	-0.7612583187709937	423	1
both	Homologous DNA Pairing and Strand Exchange	0.9959919839679359	0.9959919839679359	-0.5018450184501845	-0.6737383819057818	496	1
both	Homology Directed Repair	0.18304431599229287	0.9959919839679359	-0.6048780582691794	-1.3000357672623983	94	4
both	Host Interactions of HIV factors	0.6699801192842942	0.9959919839679359	0.6752767527675276	0.9012036846287412	336	1
both	HSF1-dependent transactivation	0.002066115702479339	0.19788797061524332	0.9181293674395228	1.8268432131683956	0	3
both	HSP90 chaperone cycle for steroid hormone receptors (SHR) in the presence of ligand	0.0064516129032258064	0.37075268817204304	0.7948339400350998	1.9341258629346278	2	5
both	HuR (ELAVL1) binds and stabilizes mRNA	0.44288577154308617	0.9959919839679359	-0.7761377613776138	-1.0419826445650695	220	1
both	Hydrolysis of LPC	0.35537190082644626	0.9959919839679359	0.5536942760109071	1.1017103538705209	171	3
both	Hydrolysis of LPE	0.6679841897233202	0.9959919839679359	-0.5307881773399015	-0.884168411050183	337	2
both	IkBA variant leads to EDA-ID	0.5731462925851704	0.9959919839679359	-0.7084870848708487	-0.9511600685728685	285	1
both	IKBKB deficiency causes SCID	0.5731462925851704	0.9959919839679359	-0.7084870848708487	-0.9511600685728685	285	1
both	IKBKG deficiency causes anhidrotic ectodermal dysplasia with immunodeficiency (EDA-ID) (via TLR)	0.5731462925851704	0.9959919839679359	-0.7084870848708487	-0.9511600685728685	285	1
both	IKK complex recruitment mediated by RIP1	0.2648221343873518	0.9959919839679359	-0.7093596059113301	-1.1816264611714744	133	2
both	Immune System	0.24277456647398843	0.9959919839679359	0.21541068693518517	1.174322848056017	83	47
both	Impaired BRCA2 binding to PALB2	0.9959919839679359	0.9959919839679359	-0.5018450184501845	-0.6737383819057818	496	1
both	Impaired BRCA2 binding to RAD51	0.9959919839679359	0.9959919839679359	-0.5018450184501845	-0.6737383819057818	496	1
both	Inactivation of CDC42 and RAC1	0.16699801192842942	0.9959919839679359	0.9089790897908979	1.2130956702015296	83	1
both	Inactivation of CSF3 (G-CSF) signaling	0.8201581027667985	0.9959919839679359	-0.4458128078817734	-0.7426194078890168	414	2
both	Incretin synthesis, secretion, and inactivation	0.8256513026052105	0.9959919839679359	-0.5781057810578106	-0.7761201948424449	411	1
both	Infectious disease	0.13766233766233765	0.9959919839679359	0.3792293827623187	1.3679527236207416	52	14
both	Influenza Infection	0.004132231404958678	0.32381667918858	0.8668795873811191	1.724869225409819	1	3
both	Influenza Viral RNA Transcription and Replication	0.3406813627254509	0.9959919839679359	-0.8277982779827798	-1.1113380662318413	169	1
both	Inhibition of DNA recombination at telomere	0.2575452716297787	0.9959919839679359	0.7044334975369457	1.193943834088244	127	2
both	Initial triggering of complement	0.45472837022132795	0.9959919839679359	0.604679802955665	1.0248713680722517	225	2
both	Innate Immune System	0.06878306878306878	0.9959919839679359	0.3354066084561881	1.5167236544664726	25	26
both	Inositol phosphate metabolism	0.27435387673956263	0.9959919839679359	0.8560885608856088	1.142509589256109	137	1
both	Insulin-like Growth Factor-2 mRNA Binding Proteins (IGF2BPs/IMPs/VICKZs) bind RNA	0.9418837675350702	0.9959919839679359	-0.5276752767527675	-0.7084160927391676	469	1
both	Integration of energy metabolism	0.6653306613226453	0.9959919839679359	-0.6666666666666666	-0.8950152034140534	331	1
both	Integrin cell surface interactions	0.6978131212723658	0.9959919839679359	0.6531365313653137	0.871656022837635	350	1
both	Interconversion of nucleotide di- and triphosphates	0.7034068136272545	0.9959919839679359	-0.6445264452644527	-0.8652914512711513	350	1
both	Interferon alpha/beta signaling	0.20553359683794467	0.9959919839679359	-0.7413793103448276	-1.2349637667104645	103	2
both	Interferon gamma signaling	0.698076923076923	0.9959919839679359	-0.42790805535316523	-0.824353879161346	362	3
both	Interferon Signaling	0.19888475836431227	0.9959919839679359	-0.5541635556984388	-1.2894757280684068	106	5
both	Interleukin-1 family signaling	0.7120879120879121	0.9959919839679359	0.308335009723797	0.8016151017373888	323	6
both	Interleukin-1 processing	0.5487077534791253	0.9959919839679359	0.7343173431734318	0.9799974494050248	275	1
both	Interleukin-1 signaling	0.8193548387096774	0.9959919839679359	0.2929542645241038	0.7128664128862439	380	5
both	Interleukin-12 family signaling	0.6699801192842942	0.9959919839679359	0.6752767527675276	0.9012036846287412	336	1
both	Interleukin-12 signaling	0.6699801192842942	0.9959919839679359	0.6752767527675276	0.9012036846287412	336	1
both	Interleukin-15 signaling	0.9005964214711729	0.9959919839679359	0.5547355473554736	0.7403330815438294	452	1
both	Interleukin-17 signaling	0.7015810276679841	0.9959919839679359	-0.5172413793103449	-0.8616026279375334	354	2
both	Interleukin-2 family signaling	0.8201581027667985	0.9959919839679359	-0.4458128078817734	-0.7426194078890168	414	2
both	Interleukin-2 signaling	0.9005964214711729	0.9959919839679359	0.5547355473554736	0.7403330815438294	452	1
both	Interleukin-20 family signaling	0.5714285714285714	0.9959919839679359	0.5554187192118227	0.9413787922618849	283	2
both	Interleukin-21 signaling	0.9005964214711729	0.9959919839679359	0.5547355473554736	0.7403330815438294	452	1
both	Interleukin-3, Interleukin-5 and GM-CSF signaling	0.9005964214711729	0.9959919839679359	0.5547355473554736	0.7403330815438294	452	1
both	Interleukin-4 and Interleukin-13 signaling	0.6381709741550696	0.9959919839679359	0.6912669126691267	0.9225436625889847	320	1
both	Interleukin-7 signaling	0.9005964214711729	0.9959919839679359	0.5547355473554736	0.7403330815438294	452	1
both	Interleukin-9 signaling	0.9005964214711729	0.9959919839679359	0.5547355473554736	0.7403330815438294	452	1
both	Intra-Golgi and retrograde Golgi-to-ER traffic	0.3586206896551724	0.9959919839679359	0.37728237702157374	1.1012243580534047	155	8
both	Intra-Golgi traffic	0.9517102615694165	0.9959919839679359	0.36083743842364535	0.6115831178109363	472	2
both	Intracellular oxygen transport	0.011928429423459244	0.4628436426116838	0.992619926199262	1.3247201703012645	5	1
both	Intracellular signaling by second messengers	0.6879120879120879	0.9959919839679359	0.31837392528222613	0.827714461404369	312	6
both	Intraflagellar transport	0.8196392785571143	0.9959919839679359	-0.5830258302583026	-0.782725473096423	408	1
both	Intrinsic Pathway for Apoptosis	0.19008264462809918	0.9959919839679359	0.6362515413070284	1.2659782502613814	91	3
both	Ion channel transport	0.9461697722567288	0.9959919839679359	0.2592592592592593	0.5830181352149164	456	4
both	Ion transport by P-type ATPases	0.9762845849802372	0.9959919839679359	-0.33004926108374383	-0.5497845340172831	493	2
both	IRAK1 recruits IKK complex	0.5731462925851704	0.9959919839679359	-0.7084870848708487	-0.9511600685728685	285	1
both	IRAK1 recruits IKK complex upon TLR7/8 or 9 stimulation	0.5731462925851704	0.9959919839679359	-0.7084870848708487	-0.9511600685728685	285	1
both	IRE1alpha activates chaperones	0.5859213250517599	0.9959919839679359	0.3960695161776388	0.8906748842726786	282	4
both	Iron uptake and transport	0.7495029821073559	0.9959919839679359	0.6322263222632226	0.8437498978127013	376	1
both	ISG15 antiviral mechanism	0.10474308300395258	0.9959919839679359	-0.8017241379310345	-1.3354840733031765	52	2
both	JNK (c-Jun kinases) phosphorylation and activation mediated by activated human TAK1	0.7015810276679841	0.9959919839679359	-0.5172413793103449	-0.8616026279375334	354	2
both	Keratinization	0.36016096579476864	0.9959919839679359	0.6551724137931034	1.1104512582778774	178	2
both	Laminin interactions	0.20874751491053678	0.9959919839679359	0.8880688806888068	1.185189545176596	104	1
both	Late Phase of HIV Life Cycle	0.8496993987975952	0.9959919839679359	-0.5670356703567035	-0.7612583187709937	423	1
both	Late SARS-CoV-2 Infection Events	0.731610337972167	0.9959919839679359	0.6420664206642066	0.8568821919420818	367	1
both	Leishmania infection	0.9698189134808853	0.9959919839679359	0.33374384236453203	0.5656622011152346	481	2
both	Leishmania parasite growth and survival	0.6653306613226453	0.9959919839679359	-0.6666666666666666	-0.8950152034140534	331	1
both	Ligand-receptor interactions	0.8316633266533067	0.9959919839679359	-0.5744157441574416	-0.7711662361519611	414	1
both	Localization of the PINCH-ILK-PARVIN complex to focal adhesions	0.15109343936381708	0.9959919839679359	0.9188191881918819	1.2262279643309102	75	1
both	Long-term potentiation	0.7992047713717694	0.9959919839679359	0.6014760147601477	0.8027114786583871	401	1
both	Loss of Function of FBXW7 in Cancer and NOTCH1 Signaling	0.6242544731610338	0.9959919839679359	0.6974169741697417	0.9307513464198476	313	1
both	Loss of Function of SMAD2/3 in Cancer	0.13916500994035785	0.9959919839679359	0.9261992619926199	1.2360771849279457	69	1
both	Loss of Function of SMAD4 in Cancer	0.13916500994035785	0.9959919839679359	0.9261992619926199	1.2360771849279457	69	1
both	Loss of Function of TGFBR1 in Cancer	0.13916500994035785	0.9959919839679359	0.9261992619926199	1.2360771849279457	69	1
both	Loss of Nlp from mitotic centrosomes	0.882466281310212	0.9959919839679359	-0.2904528306327588	-0.624256514785261	457	4
both	Loss of proteins required for interphase microtubule organization from the centrosome	0.882466281310212	0.9959919839679359	-0.2904528306327588	-0.624256514785261	457	4
both	Lysosome Vesicle Biogenesis	0.36619718309859156	0.9959919839679359	0.6514778325123153	1.1041893150921	181	2
both	M Phase	0.47795414462081126	0.9959919839679359	-0.3599605432073404	-0.9818582168017964	270	8
both	MAP kinase activation	0.7015810276679841	0.9959919839679359	-0.5172413793103449	-0.8616026279375334	354	2
both	MAP3K8 (TPL2)-dependent MAPK1/3 activation	0.7015810276679841	0.9959919839679359	-0.5172413793103449	-0.8616026279375334	354	2
both	MAPK family signaling cascades	0.4716636197440585	0.9959919839679359	-0.400990099009901	-0.9832417494554513	257	6
both	MAPK1/MAPK3 signaling	0.8893280632411067	0.9959919839679359	-0.39901477832512317	-0.6646648844089543	449	2
both	MAPK6/MAPK4 signaling	0.33911368015414256	0.9959919839679359	-0.5296296296296297	-1.138307882899013	175	4
both	Maturation of nucleoprotein	0.731610337972167	0.9959919839679359	0.6420664206642066	0.8568821919420818	367	1
both	MECP2 regulates neuronal receptors and channels	0.7992047713717694	0.9959919839679359	0.6014760147601477	0.8027114786583871	401	1
both	Meiosis	0.610337972166998	0.9959919839679359	0.7035670356703567	0.9389590302507104	306	1
both	Meiotic synapsis	0.610337972166998	0.9959919839679359	0.7035670356703567	0.9389590302507104	306	1
both	Melanin biosynthesis	0.3026052104208417	0.9959919839679359	-0.8450184501845018	-1.1344565401207651	150	1
both	Membrane Trafficking	0.5766233766233766	0.9959919839679359	0.2494495072282878	0.8998119563764304	221	14
both	MET activates PTK2 signaling	0.6819085487077535	0.9959919839679359	0.6691266912669127	0.8929960007978784	342	1
both	MET promotes cell motility	0.6819085487077535	0.9959919839679359	0.6691266912669127	0.8929960007978784	342	1
both	Metabolism	0.022284122562674095	0.7388043711163488	0.32796190221238	1.6768015484246461	7	37
both	Metabolism of amine-derived hormones	0.8986083499005965	0.9959919839679359	0.5584255842558425	0.745257691842347	451	1
both	Metabolism of amino acids and derivatives	0.9736263736263736	0.9959919839679359	0.1931891390904103	0.502256722404772	442	6
both	Metabolism of carbohydrates	0.6653306613226453	0.9959919839679359	-0.6666666666666666	-0.8950152034140534	331	1
both	Metabolism of lipids	0.29048843187660667	0.9959919839679359	0.28569819469319885	1.136673889063486	112	18
both	Metabolism of nitric oxide: NOS3 activation and regulation	0.011928429423459244	0.4628436426116838	0.992619926199262	1.3247201703012645	5	1
both	Metabolism of nucleotides	0.17355371900826447	0.9959919839679359	0.6448999317218356	1.2831863408577884	83	3
both	Metabolism of proteins	0.22254335260115607	0.9959919839679359	0.21943736836343403	1.196274516612082	76	47
both	Metabolism of RNA	0.004761904761904762	0.34206349206349207	0.6266355824999292	2.079158020649696	1	11
both	Metabolism of steroids	0.29545454545454547	0.9959919839679359	0.5796405804039599	1.1533368803364354	142	3
both	Metabolism of vitamins and cofactors	0.9958677685950413	0.9959919839679359	0.2281134401972873	0.45388755096580535	481	3
both	Metabolism of water-soluble vitamins and cofactors	0.9958677685950413	0.9959919839679359	0.2281134401972873	0.45388755096580535	481	3
both	Metalloprotease DUBs	0.7292490118577075	0.9959919839679359	-0.5024630541871922	-0.836985409996461	368	2
both	MHC class II antigen presentation	0.6335403726708074	0.9959919839679359	0.3851851851851852	0.8661983723193043	305	4
both	Microbial modulation of RIPK1-mediated regulated necrosis	0.6938369781312127	0.9959919839679359	0.6580565805658056	0.8782221699023253	348	1
both	Miro GTPase Cycle	0.7852882703777336	0.9959919839679359	0.6088560885608856	0.8125606992554224	394	1
both	Mitochondrial biogenesis	0.9098196392785571	0.9959919839679359	-0.5424354243542435	-0.7282319275011024	453	1
both	Mitotic Anaphase	0.9899799599198397	0.9959919839679359	-0.5043050430504306	-0.6770410210327711	493	1
both	Mitotic G2-G2/M phases	0.620817843866171	0.9959919839679359	-0.37403639451114745	-0.8703402581724529	333	5
both	Mitotic Metaphase and Anaphase	0.9899799599198397	0.9959919839679359	-0.5043050430504306	-0.6770410210327711	493	1
both	Mitotic Prometaphase	0.6471663619744058	0.9959919839679359	-0.34225060661104434	-0.8392104593787579	353	6
both	Mitotic Prophase	0.616600790513834	0.9959919839679359	-0.5529556650246306	-0.9210942379617916	311	2
both	Mitotic Spindle Checkpoint	0.9899799599198397	0.9959919839679359	-0.5043050430504306	-0.6770410210327711	493	1
both	Molecules associated with elastic fibres	0.584493041749503	0.9959919839679359	0.7146371463714637	0.9537328611462635	293	1
both	mRNA 3'-end processing	0.34004024144869216	0.9959919839679359	0.6696374144127086	1.134967977542714	168	2
both	mRNA Capping	0.8496993987975952	0.9959919839679359	-0.5670356703567035	-0.7612583187709937	423	1
both	mRNA Splicing	0.07024793388429752	0.9959919839679359	0.7192696902471636	1.4311631875257687	33	3
both	mRNA Splicing - Major Pathway	0.07024793388429752	0.9959919839679359	0.7192696902471636	1.4311631875257687	33	3
both	MTOR signalling	0.49502982107355864	0.9959919839679359	0.7626076260762608	1.0177527950269938	248	1
both	Muscarinic acetylcholine receptors	0.2565130260521042	0.9959919839679359	-0.8708487084870848	-1.169134250954151	127	1
both	Muscle contraction	0.24453280318091453	0.9959919839679359	0.8671586715867159	1.1572834201516624	122	1
both	MyD88 cascade initiated on plasma membrane	0.8193548387096774	0.9959919839679359	0.2929542645241038	0.7128664128862439	380	5
both	MyD88 dependent cascade initiated on endosome	0.8193548387096774	0.9959919839679359	0.2929542645241038	0.7128664128862439	380	5
both	MyD88-independent TLR4 cascade	0.978021978021978	0.9959919839679359	0.1893564356435643	0.49229238859063634	444	6
both	MyD88:MAL(TIRAP) cascade initiated on plasma membrane	0.8193548387096774	0.9959919839679359	0.2929542645241038	0.7128664128862439	380	5
both	Neddylation	0.8850574712643678	0.9959919839679359	0.21775177824972464	0.6355811371606379	384	8
both	Nef Mediated CD4 Down-regulation	0.6699801192842942	0.9959919839679359	0.6752767527675276	0.9012036846287412	336	1
both	Nef-mediates down modulation of cell surface receptors by recruiting them to clathrin adapters	0.6699801192842942	0.9959919839679359	0.6752767527675276	0.9012036846287412	336	1
both	Negative epigenetic regulation of rRNA expression	0.4294234592445328	0.9959919839679359	0.7847478474784748	1.0473004568181001	215	1
both	Negative regulation of NMDA receptor-mediated neuronal transmission	0.7992047713717694	0.9959919839679359	0.6014760147601477	0.8027114786583871	401	1
both	Negative regulation of NOTCH4 signaling	0.6242544731610338	0.9959919839679359	0.6974169741697417	0.9307513464198476	313	1
both	Negative regulators of DDX58/IFIH1 signaling	0.27115384615384613	0.9959919839679359	-0.6310517732837106	-1.215705034645184	140	3
both	Nervous system development	0.8285714285714286	0.9959919839679359	0.25370713612842344	0.6994138021539286	376	7
both	Netrin-1 signaling	0.16699801192842942	0.9959919839679359	0.9089790897908979	1.2130956702015296	83	1
both	Neurexins and neuroligins	0.8732394366197183	0.9959919839679359	0.4014778325123153	0.6804644928544888	433	2
both	Neurodegenerative Diseases	0.5090180360721442	0.9959919839679359	-0.7392373923739237	-0.9924430576602327	253	1
both	Neuronal System	0.12797074954296161	0.9959919839679359	-0.5747063685466975	-1.4092001189762335	69	6
both	Neurotransmitter receptors and postsynaptic signal transmission	0.8893280632411067	0.9959919839679359	-0.39901477832512317	-0.6646648844089543	449	2
both	Neurotransmitter release cycle	0.23046092184368738	0.9959919839679359	-0.8806888068880688	-1.1823448074621075	114	1
both	Neutrophil degranulation	0.007692307692307693	0.41442307692307695	0.5285586997757068	1.9681735691851687	2	15
both	NF-kB activation through FADD/RIP-1 pathway mediated by caspase-8 and -10	0.9664031620553359	0.9959919839679359	-0.34236453201970446	-0.5702988823015102	488	2
both	NGF-stimulated transcription	0.05165289256198347	0.9959919839679359	0.7522058220651133	1.4966976873614952	24	3
both	Nicotinate metabolism	0.9958677685950413	0.9959919839679359	0.2281134401972873	0.45388755096580535	481	3
both	NOD1/2 Signaling Pathway	0.5980769230769231	0.9959919839679359	-0.46824698282393284	-0.9020657869549263	310	3
both	Non-integrin membrane-ECM interactions	0.1590909090909091	0.9959919839679359	0.654747225647349	1.3027799435829333	76	3
both	Noncanonical activation of NOTCH3	0.4782608695652174	0.9959919839679359	-0.6083743842364532	-1.013408805240813	241	2
both	Nonhomologous End-Joining (NHEJ)	0.39807692307692305	0.9959919839679359	-0.560598719927345	-1.0799790367198876	206	3
both	Nonsense Mediated Decay (NMD) enhanced by the Exon Junction Complex (EJC)	0.5984095427435387	0.9959919839679359	0.7084870848708487	0.9455251773154006	300	1
both	Nonsense-Mediated Decay (NMD)	0.5984095427435387	0.9959919839679359	0.7084870848708487	0.9455251773154006	300	1
both	NoRC negatively regulates rRNA expression	0.4294234592445328	0.9959919839679359	0.7847478474784748	1.0473004568181001	215	1
both	Notch-HLH transcription pathway	0.7615230460921844	0.9959919839679359	-0.6076260762607626	-0.8157518643663143	379	1
both	NOTCH1 Intracellular Domain Regulates Transcription	0.6242544731610338	0.9959919839679359	0.6974169741697417	0.9307513464198476	313	1
both	NOTCH2 Activation and Transmission of Signal to the Nucleus	0.657314629258517	0.9959919839679359	-0.6703567035670357	-0.8999691621045371	327	1
both	NOTCH3 Activation and Transmission of Signal to the Nucleus	0.4782608695652174	0.9959919839679359	-0.6083743842364532	-1.013408805240813	241	2
both	NOTCH3 Intracellular Domain Regulates Transcription	0.7615230460921844	0.9959919839679359	-0.6076260762607626	-0.8157518643663143	379	1
both	NOTCH4 Activation and Transmission of Signal to the Nucleus	0.657314629258517	0.9959919839679359	-0.6703567035670357	-0.8999691621045371	327	1
both	NR1H2 and NR1H3-mediated signaling	0.9318637274549099	0.9959919839679359	-0.5325953259532595	-0.715021370993146	464	1
both	NR1H3 & NR1H2 regulate gene expression linked to cholesterol transport and efflux	0.9318637274549099	0.9959919839679359	-0.5325953259532595	-0.715021370993146	464	1
both	NRAGE signals death through JNK	0.8229376257545271	0.9959919839679359	0.4323995686418845	0.732873721433609	408	2
both	NRIF signals cell death from the nucleus	0.657314629258517	0.9959919839679359	-0.6703567035670357	-0.8999691621045371	327	1
both	Nuclear Events (kinase and transcription factor activation)	0.05165289256198347	0.9959919839679359	0.7522058220651133	1.4966976873614952	24	3
both	Nuclear events stimulated by ALK signaling in cancer	0.9288461538461539	0.9959919839679359	-0.3137008791617808	-0.6043366872818225	482	3
both	Nuclear Receptor transcription pathway	0.3440643863179074	0.9959919839679359	0.6637931034482758	1.1250624590446916	170	2
both	Nuclear signaling by ERBB4	0.8201581027667985	0.9959919839679359	-0.4458128078817734	-0.7426194078890168	414	2
both	Nucleosome assembly	0.9899799599198397	0.9959919839679359	-0.5043050430504306	-0.6770410210327711	493	1
both	Nucleotide biosynthesis	0.7773359840954275	0.9959919839679359	0.6137761377613776	0.8191268463201128	390	1
both	Nucleotide Excision Repair	0.1857707509881423	0.9959919839679359	-0.7536945812807881	-1.2554781149946914	93	2
both	Nucleotide salvage	0.009940357852882704	0.4628436426116838	0.995079950799508	1.3280032438336096	4	1
both	Nucleotide-binding domain, leucine rich repeat containing receptor (NLR) signaling pathways	0.5980769230769231	0.9959919839679359	-0.46824698282393284	-0.9020657869549263	310	3
both	O-glycosylation of TSR domain-containing proteins	0.4297520661157025	0.9959919839679359	0.522633833691395	1.0399079976212566	207	3
both	O-linked glycosylation	0.25591397849462366	0.9959919839679359	0.4876690933728036	1.186679831518731	118	5
both	OAS antiviral response	0.5070140280561122	0.9959919839679359	-0.7404674046740467	-0.9940943772237272	252	1
both	Oncogene Induced Senescence	0.7045454545454546	0.9959919839679359	0.40937114673242914	0.8145441455170129	340	3
both	Oncogenic MAPK signaling	0.6007905138339921	0.9959919839679359	-0.5576781831912447	-0.9289608438166108	303	2
both	Opioid Signalling	0.08817204301075268	0.9959919839679359	0.5976776307002509	1.454371416479521	40	5
both	Organelle biogenesis and maintenance	0.7787934186471663	0.9959919839679359	-0.28004956629491945	-0.7261169602732195	425	7
both	Organic cation transport	0.19238476953907815	0.9959919839679359	-0.8966789667896679	-1.2038119617875367	95	1
both	Organic cation/anion/zwitterion transport	0.19238476953907815	0.9959919839679359	-0.8966789667896679	-1.2038119617875367	95	1
both	Other semaphorin interactions	0.4789579158316633	0.9959919839679359	-0.7638376383763837	-1.025469448930124	238	1
both	Ovarian tumor domain proteases	0.2648221343873518	0.9959919839679359	-0.7093596059113301	-1.1816264611714744	133	2
both	Oxidative Stress Induced Senescence	0.5661157024793388	0.9959919839679359	0.46855733662145505	0.9323095641459787	273	3
both	Oxygen-dependent proline hydroxylation of Hypoxia-inducible Factor Alpha	0.38276553106212424	0.9959919839679359	-0.8118081180811808	-1.0898709119064118	190	1
both	p53-Dependent G1 DNA Damage Response	0.3843058350100604	0.9959919839679359	0.6416256157635468	1.0874907999300267	190	2
both	p53-Dependent G1/S DNA damage checkpoint	0.3843058350100604	0.9959919839679359	0.6416256157635468	1.0874907999300267	190	2
both	p75 NTR receptor-mediated signalling	0.9049586776859504	0.9959919839679359	0.3156596794081381	0.6280822326878172	437	3
both	Packaging Of Telomere Ends	0.610337972166998	0.9959919839679359	0.7035670356703567	0.9389590302507104	306	1
both	Paracetamol ADME	0.11133200795228629	0.9959919839679359	0.942189421894219	1.2574171628881892	55	1
both	Parasitic Infection Pathways	0.9698189134808853	0.9959919839679359	0.33374384236453203	0.5656622011152346	481	2
both	Pausing and recovery of HIV elongation	0.8496993987975952	0.9959919839679359	-0.5670356703567035	-0.7612583187709937	423	1
both	Pausing and recovery of Tat-mediated HIV elongation	0.8496993987975952	0.9959919839679359	-0.5670356703567035	-0.7612583187709937	423	1
both	PD-1 signaling	0.7713717693836978	0.9959919839679359	0.6162361623616236	0.8224099198524578	387	1
both	Peptide hormone metabolism	0.8256513026052105	0.9959919839679359	-0.5781057810578106	-0.7761201948424449	411	1
both	Peptide ligand-binding receptors	0.06613226452905811	0.9959919839679359	-0.956949569495695	-1.2847266203987704	32	1
both	Peroxisomal protein import	0.33794466403162055	0.9959919839679359	-0.6687192118226601	-1.1139291118335253	170	2
both	Phase 0 - rapid depolarisation	0.24453280318091453	0.9959919839679359	0.8671586715867159	1.1572834201516624	122	1
both	Phase I - Functionalization of compounds	0.7014028056112225	0.9959919839679359	-0.6457564575645757	-0.8669427708346459	349	1
both	Phase II - Conjugation of compounds	0.09054325955734406	0.9959919839679359	0.8054187192118226	1.365103614499496	44	2
both	Phenylalanine and tyrosine metabolism	0.6560636182902585	0.9959919839679359	0.6814268142681427	0.9094113684596041	329	1
both	Phenylalanine metabolism	0.6560636182902585	0.9959919839679359	0.6814268142681427	0.9094113684596041	329	1
both	phospho-PLA2 pathway	0.0874751491053678	0.9959919839679359	0.9544895448954489	1.2738325305499147	43	1
both	Phospholipid metabolism	0.29411764705882354	0.9959919839679359	0.3590749659744513	1.152732890208198	124	10
both	PI Metabolism	0.6699801192842942	0.9959919839679359	0.6752767527675276	0.9012036846287412	336	1
both	PIP3 activates AKT signaling	0.6021505376344086	0.9959919839679359	0.36624031250203243	0.8911985570572897	279	5
both	PKA activation	0.6653306613226453	0.9959919839679359	-0.6666666666666666	-0.8950152034140534	331	1
both	PKA activation in glucagon signalling	0.6653306613226453	0.9959919839679359	-0.6666666666666666	-0.8950152034140534	331	1
both	PKA-mediated phosphorylation of CREB	0.6653306613226453	0.9959919839679359	-0.6666666666666666	-0.8950152034140534	331	1
both	PKA-mediated phosphorylation of key metabolic factors	0.6653306613226453	0.9959919839679359	-0.6666666666666666	-0.8950152034140534	331	1
both	PKMTs methylate histone lysines	0.34782608695652173	0.9959919839679359	-0.6656153773282443	-1.1087588527165197	175	2
both	Plasma lipoprotein assembly	0.6653306613226453	0.9959919839679359	-0.6666666666666666	-0.8950152034140534	331	1
both	Plasma lipoprotein assembly, remodeling, and clearance	0.6653306613226453	0.9959919839679359	-0.6666666666666666	-0.8950152034140534	331	1
both	Platelet activation, signaling and aggregation	0.05165289256198347	0.9959919839679359	0.7484586929716399	1.4892418564121288	24	3
both	Platelet degranulation	0.1790744466800805	0.9959919839679359	0.7475369458128078	1.266999837922315	88	2
both	Platelet homeostasis	0.0874751491053678	0.9959919839679359	0.9544895448954489	1.2738325305499147	43	1
both	Platelet sensitization by LDL	0.0874751491053678	0.9959919839679359	0.9544895448954489	1.2738325305499147	43	1
both	PLC beta mediated events	0.1590909090909091	0.9959919839679359	0.6556478045519125	1.3045718658523544	76	3
both	Polymerase switching on the C-strand of the telomere	0.610337972166998	0.9959919839679359	0.7035670356703567	0.9389590302507104	306	1
both	Positive epigenetic regulation of rRNA expression	0.4294234592445328	0.9959919839679359	0.7847478474784748	1.0473004568181001	215	1
both	Post NMDA receptor activation events	0.8893280632411067	0.9959919839679359	-0.39901477832512317	-0.6646648844089543	449	2
both	Post-chaperonin tubulin folding pathway	0.5268389662027833	0.9959919839679359	0.7429274292742927	0.9914882067682326	264	1
both	Post-transcriptional silencing by small RNAs	0.9318637274549099	0.9959919839679359	-0.5325953259532595	-0.715021370993146	464	1
both	Post-translational modification: synthesis of GPI-anchored proteins	0.7913223140495868	0.9959919839679359	0.376078914919852	0.7483010975382196	382	3
both	Post-translational protein modification	0.2529411764705882	0.9959919839679359	0.22212277153300314	1.1745523812879373	85	43
both	Post-translational protein phosphorylation	0.5279503105590062	0.9959919839679359	0.41238042716233003	0.9273546037670617	254	4
both	Potential therapeutics for SARS	0.6819085487077535	0.9959919839679359	0.6666666666666667	0.8897129272655334	342	1
both	PPARA activates gene expression	0.10536779324055666	0.9959919839679359	0.9458794587945879	1.2623417731867068	52	1
both	Pre-NOTCH Expression and Processing	0.4461538461538462	0.9959919839679359	-0.5339087546239211	-1.0285615040109033	231	3
both	Pre-NOTCH Processing in Golgi	0.7615230460921844	0.9959919839679359	-0.6076260762607626	-0.8157518643663143	379	1
both	Pre-NOTCH Processing in the Endoplasmic Reticulum	0.7615230460921844	0.9959919839679359	-0.6076260762607626	-0.8157518643663143	379	1
both	Pre-NOTCH Transcription and Translation	0.4461538461538462	0.9959919839679359	-0.5339087546239211	-1.0285615040109033	231	3
both	Presynaptic phase of homologous DNA pairing and strand exchange	0.9959919839679359	0.9959919839679359	-0.5018450184501845	-0.6737383819057818	496	1
both	Processing of Capped Intron-Containing Pre-mRNA	0.03225806451612903	0.9588431590656284	0.6782466579470092	1.6504257512284353	14	5
both	Processing of Capped Intronless Pre-mRNA	0.7535070140280561	0.9959919839679359	-0.6113161131611317	-0.8207058230567981	375	1
both	Processing of DNA double-strand break ends	0.39807692307692305	0.9959919839679359	-0.560598719927345	-1.0799790367198876	206	3
both	Processing of Intronless Pre-mRNAs	0.7535070140280561	0.9959919839679359	-0.6113161131611317	-0.8207058230567981	375	1
both	Processive synthesis on the C-strand of the telomere	0.610337972166998	0.9959919839679359	0.7035670356703567	0.9389590302507104	306	1
both	Programmed Cell Death	0.10144927536231885	0.9959919839679359	0.6370370370370371	1.4325588465280803	48	4
both	Prolactin receptor signaling	0.8201581027667985	0.9959919839679359	-0.4458128078817734	-0.7426194078890168	414	2
both	Protein folding	0.29606625258799174	0.9959919839679359	0.5093841604881737	1.1454950700867756	142	4
both	Protein localization	0.33794466403162055	0.9959919839679359	-0.6687192118226601	-1.1139291118335253	170	2
both	Protein ubiquitination	0.21541501976284586	0.9959919839679359	-0.7352216748768473	-1.224706592568351	108	2
both	Protein-protein interactions at synapses	0.14450867052023122	0.9959919839679359	-0.6261642798197123	-1.3457852352539281	74	4
both	PTEN Regulation	0.6021505376344086	0.9959919839679359	0.36624031250203243	0.8911985570572897	279	5
both	Purine ribonucleoside monophosphate biosynthesis	0.7773359840954275	0.9959919839679359	0.6137761377613776	0.8191268463201128	390	1
both	Purinergic signaling in leishmaniasis infection	0.5487077534791253	0.9959919839679359	0.7343173431734318	0.9799974494050248	275	1
both	Pyrimidine salvage	0.009940357852882704	0.4628436426116838	0.995079950799508	1.3280032438336096	4	1
both	Pyroptosis	0.5487077534791253	0.9959919839679359	0.7343173431734318	0.9799974494050248	275	1
both	Pyruvate metabolism	0.3440643863179074	0.9959919839679359	0.6637931034482758	1.1250624590446916	170	2
both	Pyruvate metabolism and Citric Acid (TCA) cycle	0.3440643863179074	0.9959919839679359	0.6637931034482758	1.1250624590446916	170	2
both	RAB GEFs exchange GTP for GDP on RABs	0.2648221343873518	0.9959919839679359	-0.7101536106562825	-1.1829490865495096	133	2
both	RAB geranylgeranylation	0.558648111332008	0.9959919839679359	0.7293972939729397	0.9734313023403344	280	1
both	Rab regulation of trafficking	0.6480769230769231	0.9959919839679359	-0.4467379943493553	-0.8606292730495717	336	3
both	RAC1 GTPase cycle	0.23395445134575568	0.9959919839679359	0.544015332500373	1.2233731037760907	112	4
both	RAC3 GTPase cycle	0.8128772635814889	0.9959919839679359	0.4426836513812681	0.7503042059560977	403	2
both	RAF/MAP kinase cascade	0.8893280632411067	0.9959919839679359	-0.39901477832512317	-0.6646648844089543	449	2
both	Rap1 signalling	0.6653306613226453	0.9959919839679359	-0.6666666666666666	-0.8950152034140534	331	1
both	Ras activation upon Ca2+ influx through NMDA receptor	0.7992047713717694	0.9959919839679359	0.6014760147601477	0.8027114786583871	401	1
both	Receptor-type tyrosine-protein phosphatases	0.011857707509881422	0.4628436426116838	-0.9100985221674877	-1.5160103382043741	5	2
both	Recognition and association of DNA glycosylase with site containing an affected purine	0.8853118712273642	0.9959919839679359	0.39039408866995073	0.6616786632971563	439	2
both	Recognition and association of DNA glycosylase with site containing an affected pyrimidine	0.8853118712273642	0.9959919839679359	0.39039408866995073	0.6616786632971563	439	2
both	Recruitment and ATM-mediated phosphorylation of repair and signaling proteins at DNA double strand breaks	0.39807692307692305	0.9959919839679359	-0.560598719927345	-1.0799790367198876	206	3
both	Recruitment of mitotic centrosome proteins and complexes	0.882466281310212	0.9959919839679359	-0.2904528306327588	-0.624256514785261	457	4
both	Recruitment of NuMA to mitotic centrosomes	0.882466281310212	0.9959919839679359	-0.2904528306327588	-0.624256514785261	457	4
both	Regulated Necrosis	0.15289256198347106	0.9959919839679359	0.6596794081381011	1.3125937284686804	73	3
both	Regulated proteolysis of p75NTR	0.657314629258517	0.9959919839679359	-0.6703567035670357	-0.8999691621045371	327	1
both	Regulation by c-FLIP	0.3501006036217304	0.9959919839679359	0.6588669950738917	1.1167132014636552	173	2
both	Regulation of cholesterol biosynthesis by SREBP (SREBF)	0.23061630218687873	0.9959919839679359	0.8733087330873308	1.165491103982525	115	1
both	Regulation of commissural axon pathfinding by SLIT and ROBO	0.16699801192842942	0.9959919839679359	0.9089790897908979	1.2130956702015296	83	1
both	Regulation of Complement cascade	0.45472837022132795	0.9959919839679359	0.604679802955665	1.0248713680722517	225	2
both	Regulation of cytoskeletal remodeling and cell spreading by IPP complex components	0.20675944333996024	0.9959919839679359	0.8905289052890529	1.1884726187089412	103	1
both	Regulation of expression of SLITs and ROBOs	0.03822937625754527	0.9959919839679359	0.8522167487684729	1.4444215615193443	18	2
both	Regulation of glycolysis by fructose 2,6-bisphosphate metabolism	0.6653306613226453	0.9959919839679359	-0.6666666666666666	-0.8950152034140534	331	1
both	Regulation of HSF1-mediated heat shock response	0.0064516129032258064	0.37075268817204304	0.7992088680328249	1.9447716858703008	2	5
both	Regulation of insulin secretion	0.6653306613226453	0.9959919839679359	-0.6666666666666666	-0.8950152034140534	331	1
both	Regulation of Insulin-like Growth Factor (IGF) transport and uptake by Insulin-like Growth Factor Binding Proteins (IGFBPs)	0.5279503105590062	0.9959919839679359	0.41238042716233003	0.9273546037670617	254	4
both	Regulation of lipid metabolism by PPARalpha	0.10536779324055666	0.9959919839679359	0.9458794587945879	1.2623417731867068	52	1
both	Regulation of MECP2 expression and activity	0.9318637274549099	0.9959919839679359	-0.5325953259532595	-0.715021370993146	464	1
both	Regulation of mRNA stability by proteins that bind AU-rich elements	0.002066115702479339	0.19788797061524332	0.8805857457417464	1.7521409839088984	0	3
both	Regulation of necroptotic cell death	0.3501006036217304	0.9959919839679359	0.6588669950738917	1.1167132014636552	173	2
both	Regulation of NF-kappa B signaling	0.8692307692307693	0.9959919839679359	-0.34278668310727495	-0.6603697416051527	451	3
both	Regulation of NPAS4 gene expression	0.9318637274549099	0.9959919839679359	-0.5325953259532595	-0.715021370993146	464	1
both	Regulation of NPAS4 mRNA translation	0.9318637274549099	0.9959919839679359	-0.5325953259532595	-0.715021370993146	464	1
both	Regulation of PLK1 Activity at G2/M Transition	0.882466281310212	0.9959919839679359	-0.2904528306327588	-0.624256514785261	457	4
both	Regulation of PTEN gene transcription	0.19718309859154928	0.9959919839679359	0.7402356042529841	1.2546247993041855	97	2
both	Regulation of PTEN localization	0.2745490981963928	0.9959919839679359	-0.8634686346863468	-1.1592263335731834	136	1
both	Regulation of PTEN mRNA translation	0.9318637274549099	0.9959919839679359	-0.5325953259532595	-0.715021370993146	464	1
both	Regulation of PTEN stability and activity	0.588469184890656	0.9959919839679359	0.7121771217712177	0.9504497876139184	295	1
both	Regulation of pyruvate dehydrogenase (PDH) complex	0.3440643863179074	0.9959919839679359	0.6637931034482758	1.1250624590446916	170	2
both	Regulation of RAS by GAPs	0.7474949899799599	0.9959919839679359	-0.6186961869618696	-0.8306137404377654	372	1
both	Regulation of RUNX1 Expression and Activity	0.14615384615384616	0.9959919839679359	-0.6822991901388863	-1.3144318670874846	75	3
both	Regulation of RUNX2 expression and activity	0.6242544731610338	0.9959919839679359	0.6974169741697417	0.9307513464198476	313	1
both	Regulation of TLR by endogenous ligand	0.5487077534791253	0.9959919839679359	0.7343173431734318	0.9799974494050248	275	1
both	Regulation of TNFR1 signaling	0.5966542750929368	0.9959919839679359	-0.38343537572343056	-0.8922106212036972	320	5
both	Regulation of TP53 Activity	0.9440993788819876	0.9959919839679359	0.26018423935965607	0.5850982158831441	455	4
both	Regulation of TP53 Activity through Acetylation	0.2745490981963928	0.9959919839679359	-0.8634686346863468	-1.1592263335731834	136	1
both	Regulation of TP53 Activity through Association with Co-factors	0.18290258449304175	0.9959919839679359	0.9015990159901599	1.2032464496044943	91	1
both	Regulation of TP53 Activity through Methylation	0.731610337972167	0.9959919839679359	0.6408364083640836	0.8552406551759093	367	1
both	Regulation of TP53 Activity through Phosphorylation	0.6861167002012073	0.9959919839679359	0.4987684729064039	0.8453623300799631	340	2
both	Regulation of TP53 Degradation	0.3843058350100604	0.9959919839679359	0.6416256157635468	1.0874907999300267	190	2
both	Regulation of TP53 Expression and Degradation	0.3843058350100604	0.9959919839679359	0.6416256157635468	1.0874907999300267	190	2
both	Release of apoptotic factors from the mitochondria	0.5487077534791253	0.9959919839679359	0.7343173431734318	0.9799974494050248	275	1
both	Removal of the Flap Intermediate from the C-strand	0.610337972166998	0.9959919839679359	0.7035670356703567	0.9389590302507104	306	1
both	Repression of WNT target genes	0.8256513026052105	0.9959919839679359	-0.5781057810578106	-0.7761201948424449	411	1
both	Reproduction	0.610337972166998	0.9959919839679359	0.7035670356703567	0.9389590302507104	306	1
both	Resolution of Abasic Sites (AP sites)	0.7575150300601202	0.9959919839679359	-0.6100861008610086	-0.8190545034933034	377	1
both	Resolution of D-Loop Structures	0.7292490118577075	0.9959919839679359	-0.5024630541871922	-0.836985409996461	368	2
both	Resolution of D-loop Structures through Holliday Junction Intermediates	0.7292490118577075	0.9959919839679359	-0.5024630541871922	-0.836985409996461	368	2
both	Resolution of D-loop Structures through Synthesis-Dependent Strand Annealing (SDSA)	0.9959919839679359	0.9959919839679359	-0.5018450184501845	-0.6737383819057818	496	1
both	Resolution of Sister Chromatid Cohesion	0.9899799599198397	0.9959919839679359	-0.5043050430504306	-0.6770410210327711	493	1
both	Respiratory electron transport, ATP synthesis by chemiosmotic coupling, and heat production by uncoupling proteins.	0.9098196392785571	0.9959919839679359	-0.5424354243542435	-0.7282319275011024	453	1
both	Response to elevated platelet cytosolic Ca2+	0.1790744466800805	0.9959919839679359	0.7475369458128078	1.266999837922315	88	2
both	RET signaling	0.6653306613226453	0.9959919839679359	-0.6666666666666666	-0.8950152034140534	331	1
both	Retrograde transport at the Trans-Golgi-Network	0.4426559356136821	0.9959919839679359	0.6133004926108374	1.0394825688390656	219	2
both	RHO GTPase cycle	0.2153846153846154	0.9959919839679359	0.33684381492743964	1.254292273999116	83	15
both	RHO GTPase Effectors	0.9899799599198397	0.9959919839679359	-0.5043050430504306	-0.6770410210327711	493	1
both	RHO GTPases Activate Formins	0.9899799599198397	0.9959919839679359	-0.5043050430504306	-0.6770410210327711	493	1
both	RHOA GTPase cycle	0.26851851851851855	0.9959919839679359	0.3779005162781374	1.1606642562498446	115	9
both	RHOB GTPase cycle	0.5217391304347826	0.9959919839679359	0.41382120980290793	0.9305946130564493	251	4
both	RHOBTB GTPase Cycle	0.2785571142284569	0.9959919839679359	-0.8610086100861009	-1.1559236944461944	138	1
both	RHOBTB1 GTPase cycle	0.2785571142284569	0.9959919839679359	-0.8610086100861009	-1.1559236944461944	138	1
both	RHOC GTPase cycle	0.6332665330661322	0.9959919839679359	-0.6851168511685117	-0.9197849968664719	315	1
both	RHOD GTPase cycle	0.9519038076152304	0.9959919839679359	-0.5215252152521526	-0.7001594949216949	474	1
both	RHOF GTPase cycle	0.9519038076152304	0.9959919839679359	-0.5215252152521526	-0.7001594949216949	474	1
both	RHOG GTPase cycle	0.21272365805168986	0.9959919839679359	0.8831488314883149	1.1786233981119056	106	1
both	RHOT1 GTPase cycle	0.7852882703777336	0.9959919839679359	0.6088560885608856	0.8125606992554224	394	1
both	RHOT2 GTPase cycle	0.7852882703777336	0.9959919839679359	0.6088560885608856	0.8125606992554224	394	1
both	RHOV GTPase cycle	0.657314629258517	0.9959919839679359	-0.6728167281672817	-0.9032718012315262	327	1
both	RIP-mediated NFkB activation via ZBP1	0.5731462925851704	0.9959919839679359	-0.7084870848708487	-0.9511600685728685	285	1
both	RIPK1-mediated regulated necrosis	0.3501006036217304	0.9959919839679359	0.6588669950738917	1.1167132014636552	173	2
both	RMTs methylate histone arginines	0.02584493041749503	0.8251233340696562	0.982779827798278	1.311587876171884	12	1
both	RNA Pol II CTD phosphorylation and interaction with CE	0.8496993987975952	0.9959919839679359	-0.5670356703567035	-0.7612583187709937	423	1
both	RNA Pol II CTD phosphorylation and interaction with CE during HIV infection	0.8496993987975952	0.9959919839679359	-0.5670356703567035	-0.7612583187709937	423	1
both	RNA Polymerase I Promoter Clearance	0.4294234592445328	0.9959919839679359	0.7847478474784748	1.0473004568181001	215	1
both	RNA Polymerase I Promoter Escape	0.4294234592445328	0.9959919839679359	0.7847478474784748	1.0473004568181001	215	1
both	RNA Polymerase I Transcription	0.4294234592445328	0.9959919839679359	0.7847478474784748	1.0473004568181001	215	1
both	RNA Polymerase I Transcription Initiation	0.4294234592445328	0.9959919839679359	0.7847478474784748	1.0473004568181001	215	1
both	RNA Polymerase I Transcription Termination	0.4294234592445328	0.9959919839679359	0.7847478474784748	1.0473004568181001	215	1
both	RNA Polymerase II Pre-transcription Events	0.8496993987975952	0.9959919839679359	-0.5670356703567035	-0.7612583187709937	423	1
both	RNA polymerase II transcribes snRNA genes	0.8496993987975952	0.9959919839679359	-0.5670356703567035	-0.7612583187709937	423	1
both	RNA Polymerase II Transcription	0.5013927576601671	0.9959919839679359	0.2035882661174607	0.9812406894921127	179	31
both	RNA Polymerase II Transcription Elongation	0.8496993987975952	0.9959919839679359	-0.5670356703567035	-0.7612583187709937	423	1
both	RNA Polymerase II Transcription Termination	0.34004024144869216	0.9959919839679359	0.6696374144127086	1.134967977542714	168	2
both	RND1 GTPase cycle	0.6633266533066132	0.9959919839679359	-0.6691266912669127	-0.8983178425410425	330	1
both	RND3 GTPase cycle	0.5875251509054326	0.9959919839679359	0.5482945091144689	0.9293039736335463	291	2
both	ROBO receptors bind AKAP5	0.6653306613226453	0.9959919839679359	-0.6666666666666666	-0.8950152034140534	331	1
both	Role of ABL in ROBO-SLIT signaling	0.16699801192842942	0.9959919839679359	0.9089790897908979	1.2130956702015296	83	1
both	Role of phospholipids in phagocytosis	0.21272365805168986	0.9959919839679359	0.8831488314883149	1.1786233981119056	106	1
both	RUNX1 and FOXP3 control the development of regulatory T lymphocytes (Tregs)	0.19238476953907815	0.9959919839679359	-0.8966789667896679	-1.2038119617875367	95	1
both	RUNX1 interacts with co-factors whose precise effect on RUNX1 targets is not known	0.5432595573440644	0.9959919839679359	0.5682342782499764	0.9630998741631541	269	2
both	RUNX1 regulates estrogen receptor mediated transcription	0.841897233201581	0.9959919839679359	-0.43217328451538184	-0.7198991661481733	425	2
both	RUNX1 regulates expression of components of tight junctions	0.19238476953907815	0.9959919839679359	-0.8966789667896679	-1.2038119617875367	95	1
both	RUNX1 regulates genes involved in megakaryocyte differentiation and platelet function	0.4841897233201581	0.9959919839679359	-0.6066114790183792	-1.010472219287998	244	2
both	RUNX1 regulates transcription of genes involved in BCR signaling	0.19238476953907815	0.9959919839679359	-0.8966789667896679	-1.2038119617875367	95	1
both	RUNX1 regulates transcription of genes involved in differentiation of HSCs	0.19238476953907815	0.9959919839679359	-0.8966789667896679	-1.2038119617875367	95	1
both	RUNX1 regulates transcription of genes involved in differentiation of keratinocytes	0.19238476953907815	0.9959919839679359	-0.8966789667896679	-1.2038119617875367	95	1
both	RUNX1 regulates transcription of genes involved in differentiation of myeloid cells	0.19238476953907815	0.9959919839679359	-0.8966789667896679	-1.2038119617875367	95	1
both	RUNX1 regulates transcription of genes involved in interleukin signaling	0.19238476953907815	0.9959919839679359	-0.8966789667896679	-1.2038119617875367	95	1
both	RUNX1 regulates transcription of genes involved in WNT signaling	0.19238476953907815	0.9959919839679359	-0.8966789667896679	-1.2038119617875367	95	1
both	RUNX2 regulates genes involved in differentiation of myeloid cells	0.19238476953907815	0.9959919839679359	-0.8966789667896679	-1.2038119617875367	95	1
both	RUNX3 regulates p14-ARF	0.19238476953907815	0.9959919839679359	-0.8966789667896679	-1.2038119617875367	95	1
both	RUNX3 regulates WNT signaling	0.8256513026052105	0.9959919839679359	-0.5781057810578106	-0.7761201948424449	411	1
both	S Phase	0.5090180360721442	0.9959919839679359	-0.7392373923739237	-0.9924430576602327	253	1
both	SARS-CoV Infections	0.8073217726396917	0.9959919839679359	-0.3345679012345679	-0.7190709470061364	418	4
both	SARS-CoV-1 activates/modulates innate immune responses	0.19238476953907815	0.9959919839679359	-0.8966789667896679	-1.2038119617875367	95	1
both	SARS-CoV-1 Infection	0.19238476953907815	0.9959919839679359	-0.8966789667896679	-1.2038119617875367	95	1
both	SARS-CoV-1-host interactions	0.19238476953907815	0.9959919839679359	-0.8966789667896679	-1.2038119617875367	95	1
both	SARS-CoV-2 activates/modulates innate and adaptive immune responses	0.5731462925851704	0.9959919839679359	-0.7084870848708487	-0.9511600685728685	285	1
both	SARS-CoV-2 Infection	0.9525691699604744	0.9959919839679359	-0.3583743842364532	-0.5969675350710052	481	2
both	SARS-CoV-2-host interactions	0.5731462925851704	0.9959919839679359	-0.7084870848708487	-0.9511600685728685	285	1
both	Semaphorin interactions	0.43280632411067194	0.9959919839679359	-0.6317733990147784	-1.0523860669808442	218	2
both	Sensory Perception	0.49230769230769234	0.9959919839679359	-0.5154130702836005	-0.9929300431329275	255	3
both	Sensory processing of sound	0.7035573122529645	0.9959919839679359	-0.5147783251231527	-0.8574997582806879	355	2
both	Sensory processing of sound by inner hair cells of the cochlea	0.7035573122529645	0.9959919839679359	-0.5147783251231527	-0.8574997582806879	355	2
both	Sensory processing of sound by outer hair cells of the cochlea	0.969939879759519	0.9959919839679359	-0.5141451414514145	-0.6902515775407275	483	1
both	Separation of Sister Chromatids	0.9899799599198397	0.9959919839679359	-0.5043050430504306	-0.6770410210327711	493	1
both	Serine biosynthesis	0.9919517102615694	0.9959919839679359	0.28078817733990147	0.47590768211909035	492	2
both	Signal amplification	0.0874751491053678	0.9959919839679359	0.9544895448954489	1.2738325305499147	43	1
both	Signal Transduction	0.10819672131147541	0.9959919839679359	0.21805339855807	1.3088538805121381	32	67
both	Signaling by Activin	0.13916500994035785	0.9959919839679359	0.9261992619926199	1.2360771849279457	69	1
both	Signaling by ALK fusions and activated point mutants	0.45724907063197023	0.9959919839679359	-0.4351410775348878	-1.0125239236629058	245	5
both	Signaling by ALK in cancer	0.45724907063197023	0.9959919839679359	-0.4351410775348878	-1.0125239236629058	245	5
both	Signaling by BMP	0.38276553106212424	0.9959919839679359	-0.8118081180811808	-1.0898709119064118	190	1
both	Signaling by BRAF and RAF1 fusions	0.6007905138339921	0.9959919839679359	-0.5576781831912447	-0.9289608438166108	303	2
both	Signaling by CSF3 (G-CSF)	0.8201581027667985	0.9959919839679359	-0.4458128078817734	-0.7426194078890168	414	2
both	Signaling by cytosolic FGFR1 fusion mutants	0.9005964214711729	0.9959919839679359	0.5547355473554736	0.7403330815438294	452	1
both	Signaling by ERBB4	0.8201581027667985	0.9959919839679359	-0.4458128078817734	-0.7426194078890168	414	2
both	Signaling by Erythropoietin	0.9005964214711729	0.9959919839679359	0.5547355473554736	0.7403330815438294	452	1
both	Signaling by FGFR	0.8853754940711462	0.9959919839679359	-0.4018679958700585	-0.6694176745628889	447	2
both	Signaling by FGFR in disease	0.9005964214711729	0.9959919839679359	0.5547355473554736	0.7403330815438294	452	1
both	Signaling by FGFR1 in disease	0.9005964214711729	0.9959919839679359	0.5547355473554736	0.7403330815438294	452	1
both	Signaling by FGFR2	0.8853754940711462	0.9959919839679359	-0.4018679958700585	-0.6694176745628889	447	2
both	Signaling by FLT3 fusion proteins	0.9005964214711729	0.9959919839679359	0.5547355473554736	0.7403330815438294	452	1
both	Signaling by FLT3 ITD and TKD mutants	0.9005964214711729	0.9959919839679359	0.5547355473554736	0.7403330815438294	452	1
both	Signaling by GPCR	0.5642857142857143	0.9959919839679359	0.2752664129558061	0.9133256812983489	236	11
both	Signaling by Hedgehog	0.6263736263736264	0.9959919839679359	0.33539603960396036	0.8719688712945259	284	6
both	Signaling by Interleukins	0.38095238095238093	0.9959919839679359	0.3264453725558015	1.0831359303689867	159	11
both	Signaling by KIT in disease	0.9005964214711729	0.9959919839679359	0.5547355473554736	0.7403330815438294	452	1
both	Signaling by Leptin	0.9005964214711729	0.9959919839679359	0.5547355473554736	0.7403330815438294	452	1
both	Signaling by MET	0.6819085487077535	0.9959919839679359	0.6691266912669127	0.8929960007978784	342	1
both	Signaling by NODAL	0.13916500994035785	0.9959919839679359	0.9261992619926199	1.2360771849279457	69	1
both	Signaling by NOTCH	0.6914498141263941	0.9959919839679359	-0.35062647655077805	-0.8158680347727681	371	5
both	Signaling by NOTCH1	0.9698189134808853	0.9959919839679359	0.3300492610837439	0.5594002579294571	481	2
both	Signaling by NOTCH1 HD+PEST Domain Mutants in Cancer	0.9698189134808853	0.9959919839679359	0.3300492610837439	0.5594002579294571	481	2
both	Signaling by NOTCH1 in Cancer	0.9698189134808853	0.9959919839679359	0.3300492610837439	0.5594002579294571	481	2
both	Signaling by NOTCH1 PEST Domain Mutants in Cancer	0.9698189134808853	0.9959919839679359	0.3300492610837439	0.5594002579294571	481	2
both	Signaling by NOTCH2	0.657314629258517	0.9959919839679359	-0.6703567035670357	-0.8999691621045371	327	1
both	Signaling by NOTCH3	0.4782608695652174	0.9959919839679359	-0.6083743842364532	-1.013408805240813	241	2
both	Signaling by NOTCH4	0.9698189134808853	0.9959919839679359	0.3300492610837439	0.5594002579294571	481	2
both	Signaling by NTRK1 (TRKA)	0.05165289256198347	0.9959919839679359	0.7522058220651133	1.4966976873614952	24	3
both	Signaling by NTRK2 (TRKB)	0.7992047713717694	0.9959919839679359	0.6014760147601477	0.8027114786583871	401	1
both	Signaling by NTRKs	0.09730848861283643	0.9959919839679359	0.6505570902310349	1.4629625290183117	46	4
both	Signaling by Nuclear Receptors	0.34505494505494505	0.9959919839679359	0.3977152060799984	1.0964118262642795	156	7
both	Signaling by PDGF	0.5714285714285714	0.9959919839679359	0.5554187192118227	0.9413787922618849	283	2
both	Signaling by phosphorylated juxtamembrane, extracellular and kinase domain KIT mutants	0.9005964214711729	0.9959919839679359	0.5547355473554736	0.7403330815438294	452	1
both	Signaling by Receptor Tyrosine Kinases	0.5238095238095238	0.9959919839679359	0.2886410908881828	0.9577024605194852	219	11
both	Signaling by Retinoic Acid	0.15082644628099173	0.9959919839679359	0.6646115906288532	1.3224075133544273	72	3
both	Signaling by Rho GTPases	0.24120603015075376	0.9959919839679359	0.3186687147740562	1.2262245308807262	95	16
both	Signaling by Rho GTPases, Miro GTPases and RHOBTB3	0.28350515463917525	0.9959919839679359	0.29786553409195127	1.1549735637725456	109	17
both	Signaling by ROBO receptors	0.21074380165289255	0.9959919839679359	0.6257054976853784	1.2449943139020445	101	3
both	Signaling by SCF-KIT	0.9005964214711729	0.9959919839679359	0.5547355473554736	0.7403330815438294	452	1
both	Signaling by TCF7L2 mutants	0.8256513026052105	0.9959919839679359	-0.5781057810578106	-0.7761201948424449	411	1
both	Signaling by TGF-beta Receptor Complex	0.6344086021505376	0.9959919839679359	0.358294616064314	0.8718637297365791	294	5
both	Signaling by TGF-beta Receptor Complex in Cancer	0.13916500994035785	0.9959919839679359	0.9261992619926199	1.2360771849279457	69	1
both	Signaling by TGFB family members	0.6344086021505376	0.9959919839679359	0.358294616064314	0.8718637297365791	294	5
both	Signaling by the B Cell Receptor (BCR)	0.5731462925851704	0.9959919839679359	-0.7084870848708487	-0.9511600685728685	285	1
both	Signaling by VEGF	0.6653306613226453	0.9959919839679359	-0.6666666666666666	-0.8950152034140534	331	1
both	Signaling by WNT	0.6714876033057852	0.9959919839679359	0.4229346485819976	0.8415320539528176	324	3
both	Signaling by WNT in cancer	0.8256513026052105	0.9959919839679359	-0.5781057810578106	-0.7761201948424449	411	1
both	SLC transporter disorders	0.31462925851703405	0.9959919839679359	-0.8388683886838868	-1.1261999423032922	156	1
both	SLC-mediated transmembrane transport	0.04230769230769231	0.9959919839679359	-0.7755856966707768	-1.494145926149788	21	3
both	SLIT2:ROBO1 increases RHOA activity	0.16699801192842942	0.9959919839679359	0.9089790897908979	1.2130956702015296	83	1
both	SMAC (DIABLO) binds to IAPs	0.7455268389662028	0.9959919839679359	0.6346863468634687	0.8470329713450465	374	1
both	SMAC, XIAP-regulated apoptotic response	0.7455268389662028	0.9959919839679359	0.6346863468634687	0.8470329713450465	374	1
both	SMAC(DIABLO)-mediated dissociation of IAP:caspase complexes	0.7455268389662028	0.9959919839679359	0.6346863468634687	0.8470329713450465	374	1
both	SMAD2/3 MH2 Domain Mutants in Cancer	0.13916500994035785	0.9959919839679359	0.9261992619926199	1.2360771849279457	69	1
both	SMAD2/3 Phosphorylation Motif Mutants in Cancer	0.13916500994035785	0.9959919839679359	0.9261992619926199	1.2360771849279457	69	1
both	SMAD2/SMAD3:SMAD4 heterotrimer regulates transcription	0.6036217303822937	0.9959919839679359	0.5358769065283701	0.9082573878398983	299	2
both	SMAD4 MH2 Domain Mutants in Cancer	0.13916500994035785	0.9959919839679359	0.9261992619926199	1.2360771849279457	69	1
both	Sodium/Proton exchangers	0.1422924901185771	0.9959919839679359	-0.7746305418719212	-1.2903525070778772	71	2
both	Sphingolipid metabolism	0.4731610337972167	0.9959919839679359	0.7687576875768758	1.0259604788578567	237	1
both	Stabilization of p53	0.3843058350100604	0.9959919839679359	0.6416256157635468	1.0874907999300267	190	2
both	STAT5 Activation	0.9005964214711729	0.9959919839679359	0.5547355473554736	0.7403330815438294	452	1
both	STAT5 activation downstream of FLT3 ITD mutants	0.9005964214711729	0.9959919839679359	0.5547355473554736	0.7403330815438294	452	1
both	STAT6-mediated induction of chemokines	0.6381709741550696	0.9959919839679359	0.6912669126691267	0.9225436625889847	320	1
both	Stimuli-sensing channels	0.8128772635814889	0.9959919839679359	0.44253466593792234	0.7500516906341071	403	2
both	STING mediated induction of host immune responses	0.6381709741550696	0.9959919839679359	0.6912669126691267	0.9225436625889847	320	1
both	Sulfide oxidation to sulfate	0.28429423459244535	0.9959919839679359	0.8487084870848709	1.1326603686590737	142	1
both	Sulfur amino acid metabolism	0.28429423459244535	0.9959919839679359	0.8487084870848709	1.1326603686590737	142	1
both	SUMO E3 ligases SUMOylate target proteins	0.810989010989011	0.9959919839679359	0.258103394599865	0.711533303007093	368	7
both	SUMOylation	0.810989010989011	0.9959919839679359	0.258103394599865	0.711533303007093	368	7
both	SUMOylation of chromatin organization proteins	0.7535070140280561	0.9959919839679359	-0.6137761377613776	-0.8240084621837872	375	1
both	SUMOylation of DNA damage response and repair proteins	0.2745490981963928	0.9959919839679359	-0.8634686346863468	-1.1592263335731834	136	1
both	SUMOylation of immune response proteins	0.5731462925851704	0.9959919839679359	-0.7084870848708487	-0.9511600685728685	285	1
both	SUMOylation of intracellular receptors	0.3817097415506958	0.9959919839679359	0.8056580565805658	1.0752065818430336	191	1
both	SUMOylation of transcription cofactors	0.48893360160965793	0.9959919839679359	0.5915155006991719	1.0025592015381926	242	2
both	SUMOylation of transcription factors	0.4970178926441352	0.9959919839679359	0.7601476014760148	1.0144697214946488	249	1
both	SUMOylation of ubiquitinylation proteins	0.2745490981963928	0.9959919839679359	-0.8634686346863468	-1.1592263335731834	136	1
both	Synaptic adhesion-like molecules	0.7992047713717694	0.9959919839679359	0.6014760147601477	0.8027114786583871	401	1
both	Syndecan interactions	0.6978131212723658	0.9959919839679359	0.6531365313653137	0.871656022837635	350	1
both	Synthesis of bile acids and bile salts	0.8631790744466801	0.9959919839679359	0.40849960879073155	0.6923656964759457	428	2
both	Synthesis of bile acids and bile salts via 24-hydroxycholesterol	0.593186372745491	0.9959919839679359	-0.6974169741697417	-0.9362981925014174	295	1
both	Synthesis of bile acids and bile salts via 27-hydroxycholesterol	0.593186372745491	0.9959919839679359	-0.6974169741697417	-0.9362981925014174	295	1
both	Synthesis of bile acids and bile salts via 7alpha-hydroxycholesterol	0.593186372745491	0.9959919839679359	-0.6974169741697417	-0.9362981925014174	295	1
both	Synthesis of GDP-mannose	0.9859719438877755	0.9959919839679359	-0.5055350553505535	-0.6786923405962656	491	1
both	Synthesis of glycosylphosphatidylinositol (GPI)	0.7995991983967936	0.9959919839679359	-0.5940959409594095	-0.7975873491678741	398	1
both	Synthesis of IP3 and IP4 in the cytosol	0.27435387673956263	0.9959919839679359	0.8560885608856088	1.142509589256109	137	1
both	Synthesis of PA	0.004132231404958678	0.32381667918858	0.8754623921085081	1.7419468172201178	1	3
both	Synthesis of PG	0.21272365805168986	0.9959919839679359	0.8831488314883149	1.1786233981119056	106	1
both	Synthesis of PI	0.5785288270377733	0.9959919839679359	0.7195571955719557	0.9602990082109538	290	1
both	Synthesis of PIPs at the Golgi membrane	0.6699801192842942	0.9959919839679359	0.6752767527675276	0.9012036846287412	336	1
both	Synthesis of PIPs at the plasma membrane	0.6699801192842942	0.9959919839679359	0.6752767527675276	0.9012036846287412	336	1
both	Synthesis of substrates in N-glycan biosythesis	0.9859719438877755	0.9959919839679359	-0.5055350553505535	-0.6786923405962656	491	1
both	Synthesis, secretion, and inactivation of Glucagon-like Peptide-1 (GLP-1)	0.8256513026052105	0.9959919839679359	-0.5781057810578106	-0.7761201948424449	411	1
both	TAK1-dependent IKK and NF-kappa-B activation	0.8881987577639752	0.9959919839679359	0.2925925925925926	0.6579776097425486	428	4
both	Tat-mediated elongation of the HIV-1 transcript	0.8496993987975952	0.9959919839679359	-0.5670356703567035	-0.7612583187709937	423	1
both	Tat-mediated HIV elongation arrest and recovery	0.8496993987975952	0.9959919839679359	-0.5670356703567035	-0.7612583187709937	423	1
both	TBC/RABGAPs	0.3682092555331992	0.9959919839679359	0.6477832512315271	1.0979273719063225	182	2
both	TCF dependent signaling in response to WNT	0.8390342052313883	0.9959919839679359	0.4224137931034483	0.7159488375738947	416	2
both	TCR signaling	0.5731462925851704	0.9959919839679359	-0.7084870848708487	-0.9511600685728685	285	1
both	Telomere C-strand (Lagging Strand) Synthesis	0.610337972166998	0.9959919839679359	0.7035670356703567	0.9389590302507104	306	1
both	Telomere C-strand synthesis initiation	0.610337972166998	0.9959919839679359	0.7035670356703567	0.9389590302507104	306	1
both	Telomere Extension By Telomerase	0.610337972166998	0.9959919839679359	0.7035670356703567	0.9389590302507104	306	1
both	Telomere Maintenance	0.2575452716297787	0.9959919839679359	0.7044334975369457	1.193943834088244	127	2
both	TGF-beta receptor signaling activates SMADs	0.07024793388429752	0.9959919839679359	0.7163995067817509	1.4254522546547723	33	3
both	TGFBR1 KD Mutants in Cancer	0.13916500994035785	0.9959919839679359	0.9261992619926199	1.2360771849279457	69	1
both	The activation of arylsulfatases	0.4731610337972167	0.9959919839679359	0.7687576875768758	1.0259604788578567	237	1
both	The canonical retinoid cycle in rods (twilight vision)	0.7014028056112225	0.9959919839679359	-0.6457564575645757	-0.8669427708346459	349	1
both	The citric acid (TCA) cycle and respiratory electron transport	0.4359504132231405	0.9959919839679359	0.5192981195015661	1.0332707773722705	210	3
both	The role of Nef in HIV-1 replication and disease pathogenesis	0.6699801192842942	0.9959919839679359	0.6752767527675276	0.9012036846287412	336	1
both	Thyroxine biosynthesis	0.8986083499005965	0.9959919839679359	0.5584255842558425	0.745257691842347	451	1
both	TICAM1, RIP1-mediated IKK complex recruitment	0.2648221343873518	0.9959919839679359	-0.7093596059113301	-1.1816264611714744	133	2
both	TLR3-mediated TICAM1-dependent programmed cell death	0.6938369781312127	0.9959919839679359	0.6580565805658056	0.8782221699023253	348	1
both	TNF signaling	0.5966542750929368	0.9959919839679359	-0.38343537572343056	-0.8922106212036972	320	5
both	TNFR1-induced NF-kappa-B signaling pathway	0.2648221343873518	0.9959919839679359	-0.7093596059113301	-1.1816264611714744	133	2
both	TNFR1-induced proapoptotic signaling	0.5691699604743083	0.9959919839679359	-0.5696699329279254	-0.9489362817842178	287	2
both	Toll Like Receptor 10 (TLR10) Cascade	0.8193548387096774	0.9959919839679359	0.2929542645241038	0.7128664128862439	380	5
both	Toll Like Receptor 2 (TLR2) Cascade	0.8193548387096774	0.9959919839679359	0.2929542645241038	0.7128664128862439	380	5
both	Toll Like Receptor 3 (TLR3) Cascade	0.978021978021978	0.9959919839679359	0.1893564356435643	0.49229238859063634	444	6
both	Toll Like Receptor 4 (TLR4) Cascade	0.978021978021978	0.9959919839679359	0.1893564356435643	0.49229238859063634	444	6
both	Toll Like Receptor 5 (TLR5) Cascade	0.8193548387096774	0.9959919839679359	0.2929542645241038	0.7128664128862439	380	5
both	Toll Like Receptor 7/8 (TLR7/8) Cascade	0.8193548387096774	0.9959919839679359	0.2929542645241038	0.7128664128862439	380	5
both	Toll Like Receptor 9 (TLR9) Cascade	0.8193548387096774	0.9959919839679359	0.2929542645241038	0.7128664128862439	380	5
both	Toll Like Receptor TLR1:TLR2 Cascade	0.8193548387096774	0.9959919839679359	0.2929542645241038	0.7128664128862439	380	5
both	Toll Like Receptor TLR6:TLR2 Cascade	0.8193548387096774	0.9959919839679359	0.2929542645241038	0.7128664128862439	380	5
both	Toll-like Receptor Cascades	0.9517241379310345	0.9959919839679359	0.1898263027295285	0.554071329849109	413	8
both	TP53 Regulates Metabolic Genes	0.9318637274549099	0.9959919839679359	-0.5325953259532595	-0.715021370993146	464	1
both	TP53 Regulates Transcription of DNA Repair Genes	0.8496993987975952	0.9959919839679359	-0.5670356703567035	-0.7612583187709937	423	1
both	TRAF6 mediated induction of NFkB and MAP kinases upon TLR7/8 or 9 activation	0.8193548387096774	0.9959919839679359	0.2929542645241038	0.7128664128862439	380	5
both	TRAF6 mediated NF-kB activation	0.5731462925851704	0.9959919839679359	-0.7084870848708487	-0.9511600685728685	285	1
both	Trafficking and processing of endosomal TLR	0.749498997995992	0.9959919839679359	-0.6162361623616236	-0.8273111013107762	373	1
both	TRAIL signaling	0.3501006036217304	0.9959919839679359	0.6588669950738917	1.1167132014636552	173	2
both	trans-Golgi Network Vesicle Budding	0.1652892561983471	0.9959919839679359	0.6522811344019729	1.2978730511400596	79	3
both	Transcription of the HIV genome	0.8496993987975952	0.9959919839679359	-0.5670356703567035	-0.7612583187709937	423	1
both	Transcriptional activity of SMAD2/SMAD3:SMAD4 heterotrimer	0.8173076923076923	0.9959919839679359	-0.3699994880362007	-0.71279451142517	424	3
both	Transcriptional Regulation by MECP2	0.7505030181086519	0.9959919839679359	0.46798029556650245	0.7931794701984839	372	2
both	Transcriptional Regulation by NPAS4	0.9318637274549099	0.9959919839679359	-0.5325953259532595	-0.715021370993146	464	1
both	Transcriptional regulation by RUNX1	0.5634408602150538	0.9959919839679359	0.3779674437744319	0.9197350182594569	261	5
both	Transcriptional regulation by RUNX2	0.6343873517786561	0.9959919839679359	-0.547575123391157	-0.9121315195936105	320	2
both	Transcriptional regulation by RUNX3	0.5197628458498024	0.9959919839679359	-0.5904544896472207	-0.9835584705846168	262	2
both	Transcriptional Regulation by TP53	0.967032967032967	0.9959919839679359	0.19625906295094453	0.5102379676418687	439	6
both	Transcriptional Regulation by VENTX	0.66600790513834	0.9959919839679359	-0.5332512315270936	-0.8882712807070284	336	2
both	Transcriptional regulation of granulopoiesis	0.3423076923076923	0.9959919839679359	-0.5902922252453454	-1.137182812130447	177	3
both	Transcriptional regulation of pluripotent stem cells	0.13916500994035785	0.9959919839679359	0.9261992619926199	1.2360771849279457	69	1
both	Transferrin endocytosis and recycling	0.7495029821073559	0.9959919839679359	0.6322263222632226	0.8437498978127013	376	1
both	Translation	0.6719681908548708	0.9959919839679359	0.6740467404674046	0.8995621478625687	337	1
both	Translation of Structural Proteins	0.731610337972167	0.9959919839679359	0.6420664206642066	0.8568821919420818	367	1
both	Transmission across Chemical Synapses	0.7153846153846154	0.9959919839679359	-0.4199208887509283	-0.8089668078274638	371	3
both	Transport of bile salts and organic acids, metal ions and amine compounds	0.19238476953907815	0.9959919839679359	-0.8966789667896679	-1.2038119617875367	95	1
both	Transport of inorganic cations/anions and amino acids/oligopeptides	0.1422924901185771	0.9959919839679359	-0.7746305418719212	-1.2903525070778772	71	2
both	Transport of Mature mRNA derived from an Intron-Containing Transcript	0.10139165009940358	0.9959919839679359	0.948339483394834	1.265624846719052	50	1
both	Transport of Mature Transcript to Cytoplasm	0.10139165009940358	0.9959919839679359	0.948339483394834	1.265624846719052	50	1
both	Transport of small molecules	0.8333333333333334	0.9959919839679359	0.20790761676730496	0.6898312209328682	349	11
both	Transport to the Golgi and subsequent modification	0.6172043010752688	0.9959919839679359	0.3621755253399258	0.8813074218382678	286	5
both	TRIF-mediated programmed cell death	0.6938369781312127	0.9959919839679359	0.6580565805658056	0.8782221699023253	348	1
both	TRIF(TICAM1)-mediated TLR4 signaling	0.978021978021978	0.9959919839679359	0.1893564356435643	0.49229238859063634	444	6
both	Triglyceride biosynthesis	0.5754527162977867	0.9959919839679359	0.5517241379310345	0.9351168490761074	285	2
both	Triglyceride catabolism	0.6653306613226453	0.9959919839679359	-0.6666666666666666	-0.8950152034140534	331	1
both	Triglyceride metabolism	0.8429752066115702	0.9959919839679359	0.35015826000567385	0.6967256069917138	407	3
both	tRNA processing	0.7535070140280561	0.9959919839679359	-0.6113161131611317	-0.8207058230567981	375	1
both	tRNA processing in the nucleus	0.7535070140280561	0.9959919839679359	-0.6113161131611317	-0.8207058230567981	375	1
both	Tryptophan catabolism	0.6560636182902585	0.9959919839679359	0.6814268142681427	0.9094113684596041	329	1
both	Ub-specific processing proteases	0.47619047619047616	0.9959919839679359	0.43133518009781807	0.96997975336242	229	4
both	UCH proteinases	0.5915492957746479	0.9959919839679359	0.5473639768808333	0.9277268152124118	293	2
both	Unblocking of NMDA receptors, glutamate binding and activation	0.7992047713717694	0.9959919839679359	0.6014760147601477	0.8027114786583871	401	1
both	Unfolded Protein Response (UPR)	0.5859213250517599	0.9959919839679359	0.3960695161776388	0.8906748842726786	282	4
both	Uptake and actions of bacterial toxins	0.27865612648221344	0.9959919839679359	-0.6969844676000055	-1.161012387903894	140	2
both	Uptake and function of anthrax toxins	0.27865612648221344	0.9959919839679359	-0.6969844676000055	-1.161012387903894	140	2
both	Vasopressin regulates renal water homeostasis via Aquaporins	0.6653306613226453	0.9959919839679359	-0.6666666666666666	-0.8950152034140534	331	1
both	VEGFA-VEGFR2 Pathway	0.6653306613226453	0.9959919839679359	-0.6666666666666666	-0.8950152034140534	331	1
both	Vesicle-mediated transport	0.5766233766233766	0.9959919839679359	0.2494495072282878	0.8998119563764304	221	14
both	Viral Infection Pathways	0.058823529411764705	0.9959919839679359	0.4851643009022948	1.5575155602597328	24	10
both	Viral RNP Complexes in the Host Cell Nucleus	0.002012072434607646	0.19788797061524332	1	1.6948992889504446	0	2
both	Visual phototransduction	0.7014028056112225	0.9959919839679359	-0.6457564575645757	-0.8669427708346459	349	1
both	vRNP Assembly	0.3406813627254509	0.9959919839679359	-0.8277982779827798	-1.1113380662318413	169	1
both	XBP1(S) activates chaperone genes	0.5859213250517599	0.9959919839679359	0.3960695161776388	0.8906748842726786	282	4
both	ZBP1(DAI) mediated induction of type I IFNs	0.5731462925851704	0.9959919839679359	-0.7084870848708487	-0.9511600685728685	285	1
206	2-LTR circle formation	0.8016032064128257	0.8565954132213391	0.604982206405694	0.7959659525391439	399	1
206	A tetrasaccharide linker sequence is required for GAG synthesis	0.4058252427184466	0.8535331532630478	0.7672209026128266	1.0748424245276602	208	2
206	ABC transporter disorders	0.6222664015904572	0.8535331532630478	-0.6844602609727165	-0.9115467285160859	312	1
206	ABC-family proteins mediated transport	0.6222664015904572	0.8535331532630478	-0.6844602609727165	-0.9115467285160859	312	1
206	Aberrant regulation of mitotic cell cycle due to RB1 defects	0.2545090180360721	0.8535331532630478	0.8908659549228944	1.1720988830527392	126	1
206	Aberrant regulation of mitotic exit in cancer due to RB1 defects	0.2545090180360721	0.8535331532630478	0.8908659549228944	1.1720988830527392	126	1
206	Acetylcholine Neurotransmitter Release Cycle	0.48096192384769537	0.8535331532630478	0.774614472123369	1.0191485627609038	239	1
206	Activated NOTCH1 Transmits Signal to the Nucleus	0.12424849699398798	0.850121295222023	0.9454329774614472	1.243891890536662	61	1
206	Activated NTRK2 signals through CDK5	0.5129224652087475	0.8535331532630478	-0.741399762752076	-0.987377305585015	257	1
206	Activated NTRK2 signals through FRS2 and FRS3	1	1	0.26189269096334983	0.3669000335659182	514	2
206	Activated NTRK2 signals through FYN	0.5129224652087475	0.8535331532630478	-0.741399762752076	-0.987377305585015	257	1
206	Activated NTRK2 signals through PI3K	0.7351129363449692	0.8535331532630478	-0.6303323114285195	-0.8825150599961455	357	2
206	Activated NTRK2 signals through PLCG1	0.5129224652087475	0.8535331532630478	-0.741399762752076	-0.987377305585015	257	1
206	Activated NTRK2 signals through RAS	0.5129224652087475	0.8535331532630478	-0.741399762752076	-0.987377305585015	257	1
206	Activated NTRK3 signals through PI3K	0.7813121272365805	0.8535331532630478	-0.6026097271648873	-0.8025402739795001	392	1
206	activated TAK1 mediates p38 MAPK activation	0.7755511022044088	0.8535331532630478	0.6215895610913404	0.8178159982951203	386	1
206	Activation of anterior HOX genes in hindbrain development during early embryogenesis	0.7395626242544732	0.8535331532630478	-0.6204033214709371	-0.8262373293135405	371	1
206	Activation of APC/C and APC/C:Cdc20 mediated degradation of mitotic proteins	0.6427184466019418	0.8535331532630478	0.6728691130579322	0.9426597560180615	330	2
206	Activation of BAD and translocation to mitochondria	0.7855711422845691	0.8535331532630478	0.6144721233689205	0.8084516929711304	391	1
206	Activation of BH3-only proteins	0.7855711422845691	0.8535331532630478	0.6144721233689205	0.8084516929711304	391	1
206	Activation of G protein gated Potassium channels	0.7254509018036072	0.8535331532630478	0.6465005931198102	0.8505910669290851	361	1
206	Activation of GABAB receptors	0.7254509018036072	0.8535331532630478	0.6465005931198102	0.8505910669290851	361	1
206	Activation of gene expression by SREBF (SREBP)	0.39611650485436894	0.8535331532630478	0.7695961995249406	1.0781701100525136	203	2
206	Activation of HOX genes during differentiation	0.7395626242544732	0.8535331532630478	-0.6204033214709371	-0.8262373293135405	371	1
206	Activation of IRF3, IRF7 mediated by TBK1, IKBKE	0.5995717344753747	0.8535331532630478	-0.6254458977407847	-0.9680681848886594	279	3
206	Activation of kainate receptors upon glutamate binding	0.7254509018036072	0.8535331532630478	0.6465005931198102	0.8505910669290851	361	1
206	Activation of Matrix Metalloproteinases	0.3406813627254509	0.8535331532630478	0.8434163701067616	1.1096701808928064	169	1
206	Activation of NF-kappaB in B cells	0.6222664015904572	0.8535331532630478	-0.6844602609727165	-0.9115467285160859	312	1
206	Activation of NIMA Kinases NEK9, NEK6, NEK7	0.01002004008016032	0.5082893058844963	0.9952550415183867	1.3094420278045915	4	1
206	Activation of NMDA receptors and postsynaptic events	0.7154308617234469	0.8535331532630478	0.6512455516014235	0.8568339371450784	356	1
206	Activation of RAC1	0.2174757281553398	0.8535331532630478	0.8574821852731591	1.2012944744720906	111	2
206	Activation of the AP-1 family of transcription factors	0.13026052104208416	0.850121295222023	0.9442467378410438	1.2423311729826636	64	1
206	Activation of TRKA receptors	0.6833667334669339	0.8535331532630478	0.6725978647686832	0.8849268531170481	340	1
206	Acyl chain remodelling of PC	0.4969939879759519	0.8535331532630478	0.7651245551601423	1.0066628223289171	247	1
206	Acyl chain remodelling of PE	0.4969939879759519	0.8535331532630478	0.7651245551601423	1.0066628223289171	247	1
206	Acyl chain remodelling of PG	0.4969939879759519	0.8535331532630478	0.7651245551601423	1.0066628223289171	247	1
206	Acyl chain remodelling of PI	0.4969939879759519	0.8535331532630478	0.7651245551601423	1.0066628223289171	247	1
206	Acyl chain remodelling of PS	0.4969939879759519	0.8535331532630478	0.7651245551601423	1.0066628223289171	247	1
206	Adaptive Immune System	0.005952380952380952	0.5082893058844963	0.723865146092304	1.719833582207776	3	17
206	ADORA2B mediated anti-inflammatory cytokines production	0.7254509018036072	0.8535331532630478	0.6465005931198102	0.8505910669290851	361	1
206	ADP signalling through P2Y purinoceptor 1	0.7254509018036072	0.8535331532630478	0.6465005931198102	0.8505910669290851	361	1
206	ADP signalling through P2Y purinoceptor 12	0.7254509018036072	0.8535331532630478	0.6465005931198102	0.8505910669290851	361	1
206	Adrenaline,noradrenaline inhibits insulin secretion	0.7254509018036072	0.8535331532630478	0.6465005931198102	0.8505910669290851	361	1
206	Aggrephagy	0.3527054108216433	0.8535331532630478	0.8362989323843416	1.1003058755688164	175	1
206	AKT phosphorylates targets in the nucleus	0.027184466019417475	0.5667513069454817	0.9726840855106889	1.3626872224274824	13	2
206	ALK mutants bind TKIs	0.5526838966202783	0.8535331532630478	-0.7176749703440095	-0.9557812318062945	277	1
206	ALKBH3 mediated reversal of alkylation damage	0.35671342685370744	0.8535331532630478	0.8351126927639383	1.0987451580148182	177	1
206	Alpha-protein kinase 1 signaling pathway	0.5130260521042084	0.8535331532630478	0.7580071174377224	0.9972985170049273	255	1
206	Amino acid transport across the plasma membrane	0.49320388349514566	0.8535331532630478	0.7327790973871734	1.0265909844172854	253	2
206	Amplification of signal from unattached kinetochores via a MAD2 inhibitory signal	0.3719626168224299	0.8535331532630478	0.7362627045228703	1.116463990846556	198	3
206	Amplification of signal from the kinetochores	0.3719626168224299	0.8535331532630478	0.7362627045228703	1.116463990846556	198	3
206	Amyloid fiber formation	0.36893203883495146	0.8535331532630478	0.784759610939607	1.0994133762794183	189	2
206	Anchoring fibril formation	0.10679611650485436	0.850121295222023	0.9133016627078385	1.2794950843061466	54	2
206	Anchoring of the basal body to the plasma membrane	0.6696629213483146	0.8535331532630478	-0.5209351308348091	-0.8749625279593731	297	4
206	Anti-inflammatory response favouring Leishmania parasite infection	0.7254509018036072	0.8535331532630478	0.6465005931198102	0.8505910669290851	361	1
206	Antigen activates B Cell Receptor (BCR) leading to generation of second messengers	0.7813121272365805	0.8535331532630478	-0.6026097271648873	-0.8025402739795001	392	1
206	Antigen Presentation: Folding, assembly and peptide loading of class I MHC	0.19029126213592232	0.8535331532630478	0.8755462025261974	1.2266013607089523	97	2
206	Antigen processing-Cross presentation	0.6016427104722792	0.8535331532630478	-0.6852731591448931	-0.9594365895442192	292	2
206	Antigen processing: Ubiquitination & Proteasome degradation	0.013559322033898305	0.5082893058844963	0.8270576081509098	1.6141434908490793	7	8
206	Antiviral mechanism by IFN-stimulated genes	0.924865831842576	0.9509239824581773	0.3446626361276249	0.5885761439613799	516	5
206	APC-Cdc20 mediated degradation of Nek2A	0.2545090180360721	0.8535331532630478	0.8908659549228944	1.1720988830527392	126	1
206	APC:Cdc20 mediated degradation of cell cycle proteins prior to satisfation of the cell cycle checkpoint	0.6427184466019418	0.8535331532630478	0.6728691130579322	0.9426597560180615	330	2
206	APC/C-mediated degradation of cell cycle proteins	0.6427184466019418	0.8535331532630478	0.6728691130579322	0.9426597560180615	330	2
206	APC/C:Cdc20 mediated degradation of Cyclin B	0.2545090180360721	0.8535331532630478	0.8908659549228944	1.1720988830527392	126	1
206	APC/C:Cdc20 mediated degradation of mitotic proteins	0.6427184466019418	0.8535331532630478	0.6728691130579322	0.9426597560180615	330	2
206	APC/C:Cdc20 mediated degradation of Securin	0.6427184466019418	0.8535331532630478	0.6728691130579322	0.9426597560180615	330	2
206	APC/C:Cdh1 mediated degradation of Cdc20 and other APC/C:Cdh1 targeted proteins in late mitosis/early G1	0.6427184466019418	0.8535331532630478	0.6728691130579322	0.9426597560180615	330	2
206	Apoptosis	0.9881235154394299	0.9934647236309944	-0.23050589438261138	-0.4666807064024144	415	7
206	Apoptotic factor-mediated response	0.5387673956262425	0.8535331532630478	-0.727164887307236	-0.9684196613177827	270	1
206	Aquaporin-mediated transport	0.7254509018036072	0.8535331532630478	0.6465005931198102	0.8505910669290851	361	1
206	Arachidonic acid metabolism	0.48349514563106794	0.8535331532630478	0.7410926365795725	1.0382378837542723	248	2
206	ARMS-mediated activation	0.6833667334669339	0.8535331532630478	0.6725978647686832	0.8849268531170481	340	1
206	Aryl hydrocarbon receptor signalling	0.533066132264529	0.8535331532630478	0.7473309608540926	0.9832520590189424	265	1
206	Asparagine N-linked glycosylation	0.5867620751341681	0.8535331532630478	0.5522489656921975	0.9430687654040195	327	5
206	Aspirin ADME	0.6819085487077535	0.8535331532630478	-0.6548042704626335	-0.8720516362926852	342	1
206	Assembly of active LPL and LIPC lipase complexes	0.5511022044088176	0.8535331532630478	0.7390272835112692	0.9723270361409541	274	1
206	Assembly of collagen fibrils and other multimeric structures	0.6017857142857143	0.8535331532630478	0.5200371370776763	0.9300846367266803	336	6
206	Assembly of the pre-replicative complex	0.6427184466019418	0.8535331532630478	0.6728691130579322	0.9426597560180615	330	2
206	Association of TriC/CCT with target proteins during biosynthesis	0.31462925851703405	0.8535331532630478	0.8623962040332147	1.1346416617567796	156	1
206	Asymmetric localization of PCP proteins	0.6222664015904572	0.8535331532630478	-0.6844602609727165	-0.9115467285160859	312	1
206	Attenuation phase	0.3527054108216433	0.8535331532630478	0.8362989323843416	1.1003058755688164	175	1
206	AUF1 (hnRNP D0) binds and destabilizes mRNA	0.9363449691991786	0.9578010867335318	-0.39312788907670204	-0.5504101191138562	455	2
206	AURKA Activation by TPX2	0.7747572815533981	0.8535331532630478	0.6068883610451307	0.8502236516000532	398	2
206	Autodegradation of Cdh1 by Cdh1:APC/C	0.6427184466019418	0.8535331532630478	0.6728691130579322	0.9426597560180615	330	2
206	Autodegradation of the E3 ubiquitin ligase COP1	0.6222664015904572	0.8535331532630478	-0.6844602609727165	-0.9115467285160859	312	1
206	Autophagy	0.3527054108216433	0.8535331532630478	0.8362989323843416	1.1003058755688164	175	1
206	Axon guidance	0.1686746987951807	0.8535331532630478	0.5085318379329964	1.2712560625066438	111	21
206	Axonal growth stimulation	0.6833667334669339	0.8535331532630478	0.6725978647686832	0.8849268531170481	340	1
206	B-WICH complex positively regulates rRNA expression	0.0781563126252505	0.850121295222023	0.966785290628707	1.2719848065086319	38	1
206	Bacterial Infection Pathways	0.48096192384769537	0.8535331532630478	0.774614472123369	1.0191485627609038	239	1
206	Base Excision Repair	0.2467289719626168	0.8535331532630478	0.7906671357708555	1.1989625176057308	131	3
206	Base-Excision Repair, AP Site Formation	0.2467289719626168	0.8535331532630478	0.7906671357708555	1.1989625176057308	131	3
206	Basigin interactions	0.5591182364729459	0.8535331532630478	0.7319098457888493	0.9629627308169642	278	1
206	BBSome-mediated cargo-targeting to cilium	0.7395626242544732	0.8535331532630478	-0.6192170818505338	-0.8246575256246045	371	1
206	BDNF activates NTRK2 (TRKB) signaling	0.5129224652087475	0.8535331532630478	-0.741399762752076	-0.987377305585015	257	1
206	Beta-catenin independent WNT signaling	0.7775700934579439	0.8535331532630478	0.4996732351277003	0.757701253618983	415	3
206	Bicarbonate transporters	0.11823647294589178	0.850121295222023	0.9478054567022538	1.2470133256446587	58	1
206	Bile acid and bile salt metabolism	0.46893787575150303	0.8535331532630478	0.7781731909845788	1.0238307154228987	233	1
206	Biological oxidations	0.6714542190305206	0.8535331532630478	0.5169638078573878	0.8441505322973679	373	4
206	Biosynthesis of the N-glycan precursor (dolichol lipid-linked oligosaccharide, LLO) and transfer to a nascent protein	0.7864077669902912	0.8535331532630478	0.5928116491007144	0.8305028030879926	404	2
206	Biotin transport and metabolism	0.7196819085487077	0.8535331532630478	-0.6346381969157769	-0.8451949735807728	361	1
206	BMAL1:CLOCK,NPAS2 activates circadian gene expression	0.25250501002004005	0.8535331532630478	0.8920521945432978	1.1736596006067377	125	1
206	C-type lectin receptors (CLRs)	0.6222664015904572	0.8535331532630478	-0.6844602609727165	-0.9115467285160859	312	1
206	C6 deamination of adenosine	0.6560636182902585	0.8535331532630478	-0.6702253855278766	-0.8925890842488535	329	1
206	Ca2+ pathway	0.7254509018036072	0.8535331532630478	0.6465005931198102	0.8505910669290851	361	1
206	Carboxyterminal post-translational modifications of tubulin	0.1203883495145631	0.850121295222023	0.9021713632216549	1.2639020288449272	61	2
206	Cardiac conduction	0.19642857142857142	0.8535331532630478	0.6974304291644217	1.2473519314345318	109	6
206	Cargo concentration in the ER	0.531062124248497	0.8535331532630478	0.7497034400948992	0.9863734941269391	264	1
206	Cargo recognition for clathrin-mediated endocytosis	0.4485981308411215	0.8535331532630478	0.704447863708358	1.0682201725386098	239	3
206	Cargo trafficking to the periciliary membrane	0.7395626242544732	0.8535331532630478	-0.6192170818505338	-0.8246575256246045	371	1
206	Carnitine metabolism	0.7455268389662028	0.8535331532630478	-0.6180308422301305	-0.8230777219356685	374	1
206	Caspase activation via Death Receptors in the presence of ligand	0.7351129363449692	0.8535331532630478	-0.6290853674521274	-0.8807692398657391	357	2
206	Caspase activation via Dependence Receptors in the absence of ligand	0.6427184466019418	0.8535331532630478	0.672209026128266	0.9417350035335227	330	2
206	Caspase activation via extrinsic apoptotic signalling pathway	0.9946140035906643	0.9981917518050192	0.25673368599541796	0.419220599967964	553	4
206	CD28 co-stimulation	0.7813121272365805	0.8535331532630478	-0.6026097271648873	-0.8025402739795001	392	1
206	CD28 dependent PI3K/Akt signaling	0.7813121272365805	0.8535331532630478	-0.6026097271648873	-0.8025402739795001	392	1
206	Cdc20:Phospho-APC/C mediated degradation of Cyclin A	0.6427184466019418	0.8535331532630478	0.6728691130579322	0.9426597560180615	330	2
206	CDC42 GTPase cycle	0.10207336523125997	0.850121295222023	0.6362419929104366	1.3704036430906341	63	12
206	CDK-mediated phosphorylation and removal of Cdc6	0.6427184466019418	0.8535331532630478	0.6728691130579322	0.9426597560180615	330	2
206	Cell Cycle	0.004484304932735426	0.5004484304932735	0.7456825335875676	1.7407106630080842	2	16
206	Cell Cycle Checkpoints	0.10843373493975904	0.850121295222023	0.7335807665413583	1.3775527497307383	62	7
206	Cell Cycle, Mitotic	0.08031496062992126	0.850121295222023	0.6649144140685872	1.411394571921761	50	11
206	Cell death signalling via NRAGE, NRIF and NADE	0.19499105545617174	0.8535331532630478	0.7340036007025564	1.2534489198165009	108	5
206	Cell junction organization	0.20373831775700935	0.8535331532630478	0.8145065398335315	1.235112435339873	108	3
206	Cell surface interactions at the vascular wall	0.9874326750448833	0.9934647236309944	0.2833333333333333	0.4626551811087347	549	4
206	Cell-Cell communication	0.09838998211091235	0.850121295222023	0.8051235521335992	1.374899586016662	54	5
206	Cell-extracellular matrix interactions	0.2912621359223301	0.8535331532630478	0.8135391923990498	1.139732292262302	149	2
206	Cellular response to chemical stress	0.6606822262118492	0.8535331532630478	0.5232824154827966	0.8544681907277981	367	4
206	Cellular response to heat stress	0.2524271844660194	0.8535331532630478	0.83729216152019	1.1730091475108364	129	2
206	Cellular response to hypoxia	0.9572815533980582	0.9724933764050383	0.40421446379805476	0.5662865190693329	492	2
206	Cellular responses to stimuli	0.03773584905660377	0.6036882222768626	0.6870513979078449	1.5373177341300102	23	14
206	Cellular responses to stress	0.07655502392344497	0.850121295222023	0.6581418834733201	1.4175738867166103	47	12
206	Cellular Senescence	0.1102803738317757	0.850121295222023	0.8759036835840086	1.3282146659936167	58	3
206	Centrosome maturation	0.7747572815533981	0.8535331532630478	0.6068883610451307	0.8502236516000532	398	2
206	Ceramide signalling	0.6833667334669339	0.8535331532630478	0.6725978647686832	0.8849268531170481	340	1
206	Chaperonin-mediated protein folding	0.594392523364486	0.8535331532630478	0.6480380499405469	0.9826806967302639	317	3
206	Chk1/Chk2(Cds1) mediated inactivation of Cyclin B:Cdk1 complex	0.7855711422845691	0.8535331532630478	0.6144721233689205	0.8084516929711304	391	1
206	CHL1 interactions	0.35671342685370744	0.8535331532630478	0.833926453143535	1.0971844404608198	177	1
206	Cholesterol biosynthesis	0.49298597194388777	0.8535331532630478	0.7686832740213523	1.0113449749909122	245	1
206	Chondroitin sulfate biosynthesis	0.09619238476953908	0.850121295222023	0.9572953736654805	1.2594990660766454	47	1
206	Chondroitin sulfate/dermatan sulfate metabolism	0.20107719928186715	0.8535331532630478	0.769047619047619	1.2557783487237084	111	4
206	Chromatin modifying enzymes	0.3213644524236984	0.8535331532630478	0.7167889445104687	1.1704451256678696	178	4
206	Chromatin organization	0.3213644524236984	0.8535331532630478	0.7167889445104687	1.1704451256678696	178	4
206	Chromosome Maintenance	0.10821643286573146	0.850121295222023	0.9537366548042705	1.2548169134146503	53	1
206	Cilium Assembly	0.6455981941309256	0.8535331532630478	-0.4770993646357623	-0.8625471982318915	285	5
206	Circadian Clock	0.11775700934579439	0.850121295222023	0.8694979066653374	1.318500987412373	62	3
206	Citric acid cycle (TCA cycle)	0.7755511022044088	0.8535331532630478	0.6192170818505338	0.8146945631871237	386	1
206	Class A/1 (Rhodopsin-like receptors)	0.26452905811623245	0.8535331532630478	0.8873072360616845	1.1674167303907443	131	1
206	Class B/2 (Secretin family receptors)	0.7254509018036072	0.8535331532630478	0.6465005931198102	0.8505910669290851	361	1
206	Class I MHC mediated antigen processing & presentation	0.015748031496062992	0.5082893058844963	0.7731604242096476	1.6411652430227808	9	11
206	Class I peroxisomal membrane protein import	0.05811623246492986	0.7997226074895978	0.9762752075919335	1.2844705469406184	28	1
206	Clathrin-mediated endocytosis	0.10499139414802065	0.850121295222023	0.7361075181492253	1.3822976037182746	60	7
206	Cleavage of the damaged purine	0.5447316103379721	0.8535331532630478	-0.7200474495848161	-0.9589408391841666	273	1
206	Cleavage of the damaged pyrimidine	0.06796116504854369	0.831496062992126	0.9395319512856994	1.3162425541353358	34	2
206	CLEC7A (Dectin-1) signaling	0.6222664015904572	0.8535331532630478	-0.6844602609727165	-0.9115467285160859	312	1
206	Collagen biosynthesis and modifying enzymes	0.7228915662650602	0.8535331532630478	0.4204455876072716	0.7895326618925187	419	7
206	Collagen chain trimerization	0.690744920993228	0.8535331532630478	-0.45332398155815107	-0.8195637201965776	305	5
206	Collagen degradation	0.690744920993228	0.8535331532630478	-0.45332398155815107	-0.8195637201965776	305	5
206	Collagen formation	0.4186440677966102	0.8535331532630478	0.5460957488977297	1.065798669616717	246	8
206	Complement cascade	0.07615230460921844	0.850121295222023	0.9691577698695136	1.2751062416166286	37	1
206	Complex I biogenesis	0.6819085487077535	0.8535331532630478	-0.6559905100830368	-0.8736314399816213	342	1
206	Condensation of Prometaphase Chromosomes	0.21042084168336672	0.8535331532630478	0.9098457888493475	1.1970703639167124	104	1
206	Condensation of Prophase Chromosomes	0.21042084168336672	0.8535331532630478	0.9098457888493475	1.1970703639167124	104	1
206	Constitutive Signaling by Aberrant PI3K in Cancer	0.31663685152057247	0.8535331532630478	0.6764268768306999	1.155125856721614	176	5
206	Constitutive Signaling by AKT1 E17K in Cancer	0.027184466019417475	0.5667513069454817	0.9726840855106889	1.3626872224274824	13	2
206	Constitutive Signaling by EGFRvIII	0.7813121272365805	0.8535331532630478	-0.6026097271648873	-0.8025402739795001	392	1
206	Constitutive Signaling by Ligand-Responsive EGFR Cancer Variants	0.7813121272365805	0.8535331532630478	-0.6026097271648873	-0.8025402739795001	392	1
206	Constitutive Signaling by NOTCH1 HD+PEST Domain Mutants	0.10412926391382406	0.850121295222023	0.8251125125900023	1.3473267492261554	57	4
206	Constitutive Signaling by NOTCH1 PEST Domain Mutants	0.10412926391382406	0.850121295222023	0.8251125125900023	1.3473267492261554	57	4
206	Conversion from APC/C:Cdc20 to APC/C:Cdh1 in late anaphase	0.2545090180360721	0.8535331532630478	0.8908659549228944	1.1720988830527392	126	1
206	Cooperation of PDCL (PhLP1) and TRiC/CCT in G-protein beta folding	0.6932038834951456	0.8535331532630478	0.6472684085510689	0.9067943055225616	356	2
206	COPI-dependent Golgi-to-ER retrograde traffic	1	1	0.26708573252827844	0.3741752542583054	514	2
206	COPI-mediated anterograde transport	0.5129224652087475	0.8535331532630478	-0.7425860023724793	-0.9889571092739511	257	1
206	COPII-mediated vesicle transport	0.6560747663551402	0.8535331532630478	0.6002574787124654	0.9102265483528827	350	3
206	Costimulation by the CD28 family	0.7813121272365805	0.8535331532630478	-0.6026097271648873	-0.8025402739795001	392	1
206	CRMPs in Sema3A signaling	0.10485436893203884	0.850121295222023	0.9151700538887806	1.2821126174052198	53	2
206	Cross-presentation of soluble exogenous antigens (endosomes)	0.6222664015904572	0.8535331532630478	-0.6844602609727165	-0.9115467285160859	312	1
206	Crosslinking of collagen fibrils	0.20440881763527055	0.8535331532630478	0.9122182680901543	1.200191799024709	101	1
206	CS/DS degradation	0.46292585170340683	0.8535331532630478	0.7829181494661922	1.030073585638892	230	1
206	Cyclin A:Cdk2-associated events at S phase entry	0.6222664015904572	0.8535331532630478	-0.6844602609727165	-0.9115467285160859	312	1
206	Cyclin A/B1/B2 associated events during G2/M transition	0.7813121272365805	0.8535331532630478	-0.6014234875444839	-0.800960470290564	392	1
206	Cyclin E associated events during G1/S transition	0.6222664015904572	0.8535331532630478	-0.6844602609727165	-0.9115467285160859	312	1
206	Cytochrome c-mediated apoptotic response	0.5387673956262425	0.8535331532630478	-0.727164887307236	-0.9684196613177827	270	1
206	Cytochrome P450 - arranged by substrate type	0.46601941747572817	0.8535331532630478	0.7482185273159145	1.0482209403288327	239	2
206	Cytokine Signaling in Immune system	0.15499254843517138	0.8535331532630478	0.5231403300652218	1.2976731756046995	103	20
206	Cytoprotection by HMOX1	0.2796116504854369	0.8535331532630478	0.8168731066163029	1.1444029580747634	143	2
206	Cytosolic sensors of pathogen-associated DNA	0.7207392197125256	0.8535331532630478	-0.6384324256487154	-0.8938558601699637	350	2
206	Cytosolic sulfonation of small molecules	0.6759443339960238	0.8535331532630478	-0.6595492289442467	-0.8783708510484293	339	1
206	DAP12 interactions	0.7813121272365805	0.8535331532630478	-0.6026097271648873	-0.8025402739795001	392	1
206	DAP12 signaling	0.7813121272365805	0.8535331532630478	-0.6026097271648873	-0.8025402739795001	392	1
206	DARPP-32 events	0.4649298597194389	0.8535331532630478	0.7805456702253856	1.0269521505308954	231	1
206	Dasatinib-resistant KIT mutants	0.18236472945891782	0.8535331532630478	0.9228944246737841	1.214238257010694	90	1
206	DDX58/IFIH1-mediated induction of interferon-alpha/beta	0.2467289719626168	0.8535331532630478	0.789936968567025	1.197855296792608	131	3
206	Deactivation of the beta-catenin transactivating complex	0.1383177570093458	0.8535331532630478	0.8557018702849689	1.2975807673055129	73	3
206	Deadenylation of mRNA	0.26601941747572816	0.8535331532630478	0.8253646373952659	1.1562992157227616	136	2
206	Deadenylation-dependent mRNA decay	0.26601941747572816	0.8535331532630478	0.8253646373952659	1.1562992157227616	136	2
206	Death Receptor Signaling	0.058519793459552494	0.7997226074895978	0.7702169461910001	1.4463499051604507	33	7
206	Dectin-1 mediated noncanonical NF-kB signaling	0.6222664015904572	0.8535331532630478	-0.6844602609727165	-0.9115467285160859	312	1
206	Defective ALG8 causes CDG-1h	0.5526838966202783	0.8535331532630478	-0.7164887307236062	-0.9542014281173585	277	1
206	Defective B3GALTL causes PpS	0.38058252427184464	0.8535331532630478	0.7767220902612827	1.0881531666270738	195	2
206	Defective B4GALT7 causes EDS, progeroid type	0.4969939879759519	0.8535331532630478	0.7663107947805456	1.0082235398829156	247	1
206	Defective CFTR causes cystic fibrosis	0.6222664015904572	0.8535331532630478	-0.6844602609727165	-0.9115467285160859	312	1
206	Defective CHST6 causes MCDC1	0.22044088176352705	0.8535331532630478	0.9062870699881376	1.1923882112547175	109	1
206	Defective HK1 causes hexokinase deficiency (HK deficiency)	0.312625250501002	0.8535331532630478	0.8659549228944247	1.1393238144187745	155	1
206	Defective pyroptosis	0.805168986083499	0.8565954132213391	-0.5907473309608541	-0.7867422370901399	404	1
206	Defective SLC7A7 causes lysinuric protein intolerance (LPI)	0.5591182364729459	0.8535331532630478	0.7319098457888493	0.9629627308169642	278	1
206	Defective TBXAS1 causes GHDD	0.41082164328657317	0.8535331532630478	0.8054567022538552	1.0597272191648601	204	1
206	Defective TPR may confer susceptibility towards thyroid papillary carcinoma (TPC)	0.3166332665330661	0.8535331532630478	0.8588374851720048	1.1299595090947847	157	1
206	Degradation of AXIN	0.6222664015904572	0.8535331532630478	-0.6844602609727165	-0.9115467285160859	312	1
206	Degradation of beta-catenin by the destruction complex	0.9650924024640657	0.9755825372734578	-0.33847980997624705	-0.47389848876967505	469	2
206	Degradation of DVL	0.6222664015904572	0.8535331532630478	-0.6844602609727165	-0.9115467285160859	312	1
206	Degradation of GLI1 by the proteasome	0.6222664015904572	0.8535331532630478	-0.6844602609727165	-0.9115467285160859	312	1
206	Degradation of GLI2 by the proteasome	0.6222664015904572	0.8535331532630478	-0.6844602609727165	-0.9115467285160859	312	1
206	Degradation of the extracellular matrix	0.586490939044481	0.8535331532630478	0.45112006575683905	0.9084560255659866	355	9
206	Depurination	0.5447316103379721	0.8535331532630478	-0.7200474495848161	-0.9589408391841666	273	1
206	Depyrimidination	0.06796116504854369	0.831496062992126	0.9395319512856994	1.3162425541353358	34	2
206	Deubiquitination	0.14805825242718446	0.8535331532630478	-0.6276420339462208	-1.35172097153754	60	8
206	Developmental Biology	0.015089163237311385	0.5082893058844963	0.5726671539061858	1.5739863863813215	10	32
206	Disease	0.0013227513227513227	0.369047619047619	0.6489793944082135	1.8494892044235387	0	38
206	Diseases associated with glycosaminoglycan metabolism	0.4058252427184466	0.8535331532630478	0.7672209026128266	1.0748424245276602	208	2
206	Diseases associated with N-glycosylation of proteins	0.5526838966202783	0.8535331532630478	-0.7164887307236062	-0.9542014281173585	277	1
206	Diseases associated with O-glycosylation of proteins	0.38058252427184464	0.8535331532630478	0.7767220902612827	1.0881531666270738	195	2
206	Diseases associated with the TLR signaling cascade	0.46322067594433397	0.8535331532630478	-0.7793594306049823	-1.0379310236309678	232	1
206	Diseases of carbohydrate metabolism	0.46292585170340683	0.8535331532630478	0.7829181494661922	1.030073585638892	230	1
206	Diseases of glycosylation	0.40608228980322003	0.8535331532630478	0.6506662945072073	1.1111348271730945	226	5
206	Diseases of Immune System	0.46322067594433397	0.8535331532630478	-0.7793594306049823	-1.0379310236309678	232	1
206	Diseases of metabolism	0.17555938037865748	0.8535331532630478	0.6845227652415284	1.2854293085648845	101	7
206	Diseases of mitotic cell cycle	0.2545090180360721	0.8535331532630478	0.8908659549228944	1.1720988830527392	126	1
206	Diseases of programmed cell death	0.805168986083499	0.8565954132213391	-0.5907473309608541	-0.7867422370901399	404	1
206	Diseases of signal transduction by growth factor receptors and second messengers	0.01694915254237288	0.5082893058844963	0.7178869831265965	1.6370700853217348	10	15
206	Disorders of Developmental Biology	0.7395626242544732	0.8535331532630478	-0.6204033214709371	-0.8262373293135405	371	1
206	Disorders of Nervous System Development	0.7395626242544732	0.8535331532630478	-0.6204033214709371	-0.8262373293135405	371	1
206	Disorders of transmembrane transporters	0.5421903052064632	0.8535331532630478	0.6216480720129214	1.0150895341518844	301	4
206	Displacement of DNA glycosylase by APEX1	0.2467289719626168	0.8535331532630478	0.7906671357708555	1.1989625176057308	131	3
206	Dissolution of Fibrin Clot	0.5308151093439364	0.8535331532630478	-0.730723606168446	-0.9731590723845908	266	1
206	DNA Damage Recognition in GG-NER	0.749498997995992	0.8535331532630478	0.6322657176749704	0.8318624562811053	373	1
206	DNA Damage Reversal	0.35671342685370744	0.8535331532630478	0.8351126927639383	1.0987451580148182	177	1
206	DNA Double Strand Break Response	0.24448897795591182	0.8535331532630478	0.8944246737841044	1.1767810357147344	121	1
206	DNA Double-Strand Break Repair	0.09906542056074766	0.850121295222023	0.8886843407970995	1.3475951717154382	52	3
206	DNA methylation	0.805168986083499	0.8565954132213391	-0.5907473309608541	-0.7867422370901399	404	1
206	DNA Repair	0.036243822075782535	0.5948250799496074	0.7759818277120951	1.562655755363223	21	9
206	DNA Replication	0.6427184466019418	0.8535331532630478	0.6728691130579322	0.9426597560180615	330	2
206	DNA Replication Pre-Initiation	0.6427184466019418	0.8535331532630478	0.6728691130579322	0.9426597560180615	330	2
206	Dopamine Neurotransmitter Release Cycle	0.48096192384769537	0.8535331532630478	0.774614472123369	1.0191485627609038	239	1
206	Downregulation of ERBB2 signaling	0.7154308617234469	0.8535331532630478	0.6512455516014235	0.8568339371450784	356	1
206	Downregulation of ERBB2:ERBB3 signaling	0.7154308617234469	0.8535331532630478	0.6512455516014235	0.8568339371450784	356	1
206	Downregulation of SMAD2/3:SMAD4 transcriptional activity	0.7327102803738318	0.8535331532630478	0.5338828470473621	0.8095764873018961	391	3
206	Downregulation of TGF-beta receptor signaling	0.23658051689860835	0.8535331532630478	-0.8944246737841044	-1.1911719814577622	118	1
206	Downstream signal transduction	0.0691588785046729	0.831496062992126	0.9034949565960716	1.3700538934736335	36	3
206	Downstream signaling events of B Cell Receptor (BCR)	0.6222664015904572	0.8535331532630478	-0.6844602609727165	-0.9115467285160859	312	1
206	Downstream signaling of activated FGFR1	0.6990291262135923	0.8535331532630478	0.6427331077680247	0.900440550465826	359	2
206	Downstream signaling of activated FGFR2	0.6990291262135923	0.8535331532630478	0.6427331077680247	0.900440550465826	359	2
206	Downstream signaling of activated FGFR3	0.6990291262135923	0.8535331532630478	0.6427331077680247	0.900440550465826	359	2
206	Downstream signaling of activated FGFR4	0.6990291262135923	0.8535331532630478	0.6427331077680247	0.900440550465826	359	2
206	Downstream TCR signaling	0.784394250513347	0.8535331532630478	-0.6033254156769596	-0.8447032712105085	381	2
206	Drug ADME	0.6819085487077535	0.8535331532630478	-0.6548042704626335	-0.8720516362926852	342	1
206	Drug resistance of KIT mutants	0.18236472945891782	0.8535331532630478	0.9228944246737841	1.214238257010694	90	1
206	Dual Incision in GG-NER	0.02004008016032064	0.5082893058844963	0.9905100830367735	1.3031991575885984	9	1
206	Dual incision in TC-NER	0.02004008016032064	0.5082893058844963	0.9905100830367735	1.3031991575885984	9	1
206	E3 ubiquitin ligases ubiquitinate target proteins	0.05811623246492986	0.7997226074895978	0.9762752075919335	1.2844705469406184	28	1
206	Early Phase of HIV Life Cycle	0.8016032064128257	0.8565954132213391	0.604982206405694	0.7959659525391439	399	1
206	ECM proteoglycans	0.6176470588235294	0.8535331532630478	-0.44096554647099717	-0.8537209053764718	272	6
206	Effects of PIP2 hydrolysis	0.33867735470941884	0.8535331532630478	0.8457888493475683	1.1127916160008031	168	1
206	EGFR downregulation	0.531062124248497	0.8535331532630478	0.7497034400948992	0.9863734941269391	264	1
206	EGFR interacts with phospholipase C-gamma	0.531062124248497	0.8535331532630478	0.7497034400948992	0.9863734941269391	264	1
206	EGR2 and SOX10-mediated initiation of Schwann cell myelination	0.6174757281553398	0.8535331532630478	0.6803916332472519	0.9531984728482611	317	2
206	Eicosanoid ligand-binding receptors	0.26452905811623245	0.8535331532630478	0.8873072360616845	1.1674167303907443	131	1
206	Eicosanoids	0.41082164328657317	0.8535331532630478	0.8054567022538552	1.0597272191648601	204	1
206	Elastic fibre formation	0.4897196261682243	0.8535331532630478	0.68704289547139	1.0418273915665033	261	3
206	EML4 and NUDC in mitotic spindle formation	0.11310592459605028	0.850121295222023	0.8185803878673885	1.3366604385912175	62	4
206	Endogenous sterols	0.533066132264529	0.8535331532630478	0.7473309608540926	0.9832520590189424	265	1
206	EPH-ephrin mediated repulsion of cells	0.24854368932038834	0.8535331532630478	0.8408551068883611	1.1780006757981167	127	2
206	EPH-Ephrin signaling	0.09156193895870736	0.850121295222023	0.8409632961486083	1.3732095038309398	50	4
206	Ephrin signaling	0.05048543689320388	0.7613749672002098	0.9544069726329049	1.337081798680527	25	2
206	Epigenetic regulation of gene expression	0.024299065420560748	0.5667513069454817	0.9590350098183664	1.4542744700307164	12	3
206	ER to Golgi Anterograde Transport	0.6560747663551402	0.8535331532630478	0.6002574787124654	0.9102265483528827	350	3
206	ER-Phagosome pathway	0.6016427104722792	0.8535331532630478	-0.6852731591448931	-0.9594365895442192	292	2
206	ERBB2 Activates PTK6 Signaling	0.7154308617234469	0.8535331532630478	0.6512455516014235	0.8568339371450784	356	1
206	ERBB2 Regulates Cell Motility	0.7154308617234469	0.8535331532630478	0.6512455516014235	0.8568339371450784	356	1
206	Erythropoietin activates Phosphoinositide-3-kinase (PI3K)	0.7813121272365805	0.8535331532630478	-0.6026097271648873	-0.8025402739795001	392	1
206	ESR-mediated signaling	0.4669051878354204	0.8535331532630478	0.6254528182282448	1.0680780838867747	260	5
206	Estrogen-dependent gene expression	0.24660194174757283	0.8535331532630478	0.8417443063290325	1.1792464047393447	126	2
206	Estrogen-dependent nuclear events downstream of ESR-membrane signaling	0.4563106796116505	0.8535331532630478	0.7505938242280286	1.0515486258536861	234	2
206	Export of Viral Ribonucleoproteins from Nucleus	0.3166332665330661	0.8535331532630478	0.8588374851720048	1.1299595090947847	157	1
206	Expression and Processing of Neurotrophins	0.6833667334669339	0.8535331532630478	0.6725978647686832	0.8849268531170481	340	1
206	Extension of Telomeres	0.10821643286573146	0.850121295222023	0.9537366548042705	1.2548169134146503	53	1
206	Extra-nuclear estrogen signaling	0.4021543985637343	0.8535331532630478	0.6817047699961983	1.113156154677457	223	4
206	Extracellular matrix organization	0.11904761904761904	0.850121295222023	0.5787081595413341	1.3749546202766447	79	17
206	Factors involved in megakaryocyte development and platelet production	0.9813084112149533	0.9883936705017039	0.30555203748548815	0.463337128292294	524	3
206	Fatty acid metabolism	0.3249551166965889	0.8535331532630478	0.7137243157073359	1.1654408913363008	180	4
206	FBXL7 down-regulates AURKA during mitotic entry and in early mitosis	0.6222664015904572	0.8535331532630478	-0.6844602609727165	-0.9115467285160859	312	1
206	FBXW7 Mutants and NOTCH1 in Cancer	0.31462925851703405	0.8535331532630478	0.8623962040332147	1.1346416617567796	156	1
206	Fc epsilon receptor (FCERI) signaling	0.2542056074766355	0.8535331532630478	0.7872789856476403	1.1938247487293303	135	3
206	FCERI mediated MAPK activation	0.13026052104208416	0.850121295222023	0.9442467378410438	1.2423311729826636	64	1
206	FCERI mediated NF-kB activation	0.6222664015904572	0.8535331532630478	-0.6844602609727165	-0.9115467285160859	312	1
206	Fcgamma receptor (FCGR) dependent phagocytosis	0.8485981308411215	0.8891370875868386	0.44636149244177475	0.6768596727097815	453	3
206	FCGR3A-mediated phagocytosis	0.8893203883495145	0.9164187935346797	0.47586561606759986	0.6666666025150819	457	2
206	FGFR1 mutant receptor activation	0.7813121272365805	0.8535331532630478	-0.6026097271648873	-0.8025402739795001	392	1
206	FGFR2 alternative splicing	0.6633266533066132	0.8535331532630478	0.6809015421115066	0.8958518759950365	330	1
206	Fibronectin matrix formation	0.5526838966202783	0.8535331532630478	-0.7176749703440095	-0.9557812318062945	277	1
206	FLT3 Signaling	0.7813121272365805	0.8535331532630478	-0.6026097271648873	-0.8025402739795001	392	1
206	FLT3 signaling in disease	0.7813121272365805	0.8535331532630478	-0.6026097271648873	-0.8025402739795001	392	1
206	Formation of apoptosome	0.5387673956262425	0.8535331532630478	-0.727164887307236	-0.9684196613177827	270	1
206	Formation of axial mesoderm	0.24660194174757283	0.8535331532630478	0.8417762645232807	1.1792911767507332	126	2
206	Formation of editosomes by ADAR proteins	0.6560636182902585	0.8535331532630478	-0.6702253855278766	-0.8925890842488535	329	1
206	Formation of HIV elongation complex in the absence of HIV Tat	0.02004008016032064	0.5082893058844963	0.9905100830367735	1.3031991575885984	9	1
206	Formation of HIV-1 elongation complex containing HIV-1 Tat	0.02004008016032064	0.5082893058844963	0.9905100830367735	1.3031991575885984	9	1
206	Formation of Incision Complex in GG-NER	0.02004008016032064	0.5082893058844963	0.9905100830367735	1.3031991575885984	9	1
206	Formation of paraxial mesoderm	0.7915831663326653	0.8535331532630478	0.6120996441281139	0.8053302578631338	394	1
206	Formation of RNA Pol II elongation complex	0.02524271844660194	0.5667513069454817	0.9738717339667459	1.3643510651899091	12	2
206	Formation of TC-NER Pre-Incision Complex	0.031067961165048542	0.5667513069454817	0.9697358408795889	1.3585568625837916	15	2
206	Formation of the beta-catenin:TCF transactivating complex	0.7034068136272545	0.8535331532630478	0.6619217081850534	0.8708803951310633	350	1
206	Formation of the cornified envelope	0.46893787575150303	0.8535331532630478	0.7793594306049823	1.0253914329768972	233	1
206	Formation of the Early Elongation Complex	0.02004008016032064	0.5082893058844963	0.9905100830367735	1.3031991575885984	9	1
206	Formation of the HIV-1 Early Elongation Complex	0.02004008016032064	0.5082893058844963	0.9905100830367735	1.3031991575885984	9	1
206	FOXO-mediated transcription	0.13203883495145632	0.8511762810183694	0.8953156325058902	1.254297454465702	67	2
206	FOXO-mediated transcription of oxidative stress, metabolic and neuronal genes	0.20040080160320642	0.8535331532630478	0.9157769869513641	1.204873951686704	99	1
206	FRS-mediated FGFR1 signaling	0.531062124248497	0.8535331532630478	0.7485172004744958	0.9848127765729406	264	1
206	FRS-mediated FGFR2 signaling	0.531062124248497	0.8535331532630478	0.7485172004744958	0.9848127765729406	264	1
206	FRS-mediated FGFR3 signaling	0.531062124248497	0.8535331532630478	0.7485172004744958	0.9848127765729406	264	1
206	FRS-mediated FGFR4 signaling	0.531062124248497	0.8535331532630478	0.7485172004744958	0.9848127765729406	264	1
206	Frs2-mediated activation	0.6388349514563106	0.8535331532630478	0.6733966745843231	0.9433988462959494	328	2
206	G alpha (12/13) signalling events	0.5224416517055656	0.8535331532630478	0.63159349323695	1.0313294188257867	290	4
206	G alpha (i) signalling events	0.594392523364486	0.8535331532630478	0.6480380499405469	0.9826806967302639	317	3
206	G alpha (q) signalling events	0.578096947935368	0.8535331532630478	0.5912634680187223	0.9654744948676961	321	4
206	G alpha (s) signalling events	0.7432675044883303	0.8535331532630478	0.469441820344834	0.7665518485117175	413	4
206	G alpha (z) signalling events	0.7254509018036072	0.8535331532630478	0.6465005931198102	0.8505910669290851	361	1
206	G beta:gamma signalling through BTK	0.7254509018036072	0.8535331532630478	0.6465005931198102	0.8505910669290851	361	1
206	G beta:gamma signalling through CDC42	0.4155339805825243	0.8535331532630478	0.7649709571836376	1.0716903508655262	213	2
206	G beta:gamma signalling through PI3Kgamma	0.7254509018036072	0.8535331532630478	0.6465005931198102	0.8505910669290851	361	1
206	G beta:gamma signalling through PLC beta	0.7254509018036072	0.8535331532630478	0.6465005931198102	0.8505910669290851	361	1
206	G protein gated Potassium channels	0.7254509018036072	0.8535331532630478	0.6465005931198102	0.8505910669290851	361	1
206	G-protein activation	0.7254509018036072	0.8535331532630478	0.6465005931198102	0.8505910669290851	361	1
206	G-protein beta:gamma signalling	0.4155339805825243	0.8535331532630478	0.7649709571836376	1.0716903508655262	213	2
206	G1/S DNA Damage Checkpoints	0.6222664015904572	0.8535331532630478	-0.6844602609727165	-0.9115467285160859	312	1
206	G1/S Transition	0.6016427104722792	0.8535331532630478	-0.6852731591448931	-0.9594365895442192	292	2
206	G1/S-Specific Transcription	0.18886679920477137	0.8535331532630478	-0.9110320284697508	-1.2132892331028664	94	1
206	G2/M Checkpoints	0.5495327102803739	0.8535331532630478	0.6625331370042419	1.0046609527603294	293	3
206	G2/M DNA damage checkpoint	0.20388349514563106	0.8535331532630478	0.8687722488880999	1.2171113523851242	104	2
206	G2/M Transition	0.9348314606741573	0.9571301927636326	-0.33214285714285713	-0.5578670677549634	415	4
206	GAB1 signalosome	0.6951456310679611	0.8535331532630478	0.6439916258208309	0.9022036783871109	357	2
206	GABA B receptor activation	0.7254509018036072	0.8535331532630478	0.6465005931198102	0.8505910669290851	361	1
206	GABA receptor activation	0.7254509018036072	0.8535331532630478	0.6465005931198102	0.8505910669290851	361	1
206	GABA synthesis, release, reuptake and degradation	0.48096192384769537	0.8535331532630478	0.774614472123369	1.0191485627609038	239	1
206	Gap-filling DNA repair synthesis and ligation in TC-NER	0.02004008016032064	0.5082893058844963	0.9905100830367735	1.3031991575885984	9	1
206	Gastrulation	0.18691588785046728	0.8535331532630478	0.8224402660320569	1.2471430863011082	99	3
206	Gene and protein expression by JAK-STAT signaling after Interleukin-12 stimulation	0.5308151093439364	0.8535331532630478	-0.730723606168446	-0.9731590723845908	266	1
206	Gene expression (Transcription)	0.002638522427440633	0.479484425349087	0.6376054095044985	1.8518809706333783	1	44
206	Gene Silencing by RNA	0.3166332665330661	0.8535331532630478	0.8588374851720048	1.1299595090947847	157	1
206	Generic Transcription Pathway	0.004037685060565276	0.5004484304932735	0.6179563924919876	1.7405565477337488	2	37
206	GLI3 is processed to GLI3R by the proteasome	0.6222664015904572	0.8535331532630478	-0.6844602609727165	-0.9115467285160859	312	1
206	Global Genome Nucleotide Excision Repair (GG-NER)	0.031067961165048542	0.5667513069454817	0.9697358408795889	1.3585568625837916	15	2
206	Glucagon signaling in metabolic regulation	0.7254509018036072	0.8535331532630478	0.6465005931198102	0.8505910669290851	361	1
206	Glucagon-like Peptide-1 (GLP1) regulates insulin secretion	0.7254509018036072	0.8535331532630478	0.6465005931198102	0.8505910669290851	361	1
206	Glucagon-type ligand receptors	0.7254509018036072	0.8535331532630478	0.6465005931198102	0.8505910669290851	361	1
206	Gluconeogenesis	0.7514910536779325	0.8535331532630478	-0.6132858837485172	-0.8167585071799244	377	1
206	Glucose metabolism	0.19813084112149532	0.8535331532630478	0.8181670887161705	1.2406632679286955	105	3
206	Glutamate binding, activation of AMPA receptors and synaptic plasticity	0.3466933867735471	0.8535331532630478	0.8398576512455516	1.1049880282308113	172	1
206	Glutamate Neurotransmitter Release Cycle	0.48096192384769537	0.8535331532630478	0.774614472123369	1.0191485627609038	239	1
206	Glycerophospholipid biosynthesis	0.516504854368932	0.8535331532630478	0.7228605673250645	1.0126955641238584	265	2
206	Glycine degradation	0.8131212723658051	0.8611257788573239	-0.5860023724792408	-0.7804230223343959	408	1
206	Glycolysis	0.19813084112149532	0.8535331532630478	0.8181670887161705	1.2406632679286955	105	3
206	Glycosaminoglycan metabolism	0.14974182444061962	0.8535331532630478	0.7005080804567144	1.3154472914978523	86	7
206	Glycosphingolipid metabolism	0.7351129363449692	0.8535331532630478	-0.6288740859500529	-0.8804734290622966	357	2
206	Glyoxylate metabolism and glycine degradation	0.8069815195071869	0.8577060721619244	-0.5866983372921615	-0.82142404720077	392	2
206	Golgi Associated Vesicle Biogenesis	0.3246492985971944	0.8535331532630478	0.8540925266903915	1.1237166388787914	161	1
206	Golgi Cisternae Pericentriolar Stack Reorganization	0.5129224652087475	0.8535331532630478	-0.7425860023724793	-0.9889571092739511	257	1
206	Golgi-to-ER retrograde transport	1	1	0.26708573252827844	0.3741752542583054	514	2
206	GP1b-IX-V activation signalling	0.9611650485436893	0.9724933764050383	0.3978622327790974	0.5573873254129507	494	2
206	GPCR downstream signalling	0.3165354330708661	0.8535331532630478	0.5325379120128645	1.1304028044126204	200	11
206	GPCR ligand binding	0.36893203883495146	0.8535331532630478	0.7849432685451638	1.0996706724315009	189	2
206	GPER1 signaling	0.8624229979466119	0.897820956817555	-0.5061587175541333	-0.7086622133926789	419	2
206	GPVI-mediated activation cascade	0.7813121272365805	0.8535331532630478	-0.6026097271648873	-0.8025402739795001	392	1
206	GRB2 events in EGFR signaling	0.531062124248497	0.8535331532630478	0.7497034400948992	0.9863734941269391	264	1
206	GRB2 events in ERBB2 signaling	0.7154308617234469	0.8535331532630478	0.6512455516014235	0.8568339371450784	356	1
206	GRB2:SOS provides linkage to MAPK signaling for Integrins	0.5526838966202783	0.8535331532630478	-0.7176749703440095	-0.9557812318062945	277	1
206	GRB7 events in ERBB2 signaling	0.7154308617234469	0.8535331532630478	0.6512455516014235	0.8568339371450784	356	1
206	GSK3B and BTRC:CUL1-mediated-degradation of NFE2L2	0.6222664015904572	0.8535331532630478	-0.6844602609727165	-0.9115467285160859	312	1
206	HCMV Early Events	0.39611650485436894	0.8535331532630478	0.7697959890204084	1.0784500062662017	203	2
206	HCMV Infection	0.39611650485436894	0.8535331532630478	0.7697959890204084	1.0784500062662017	203	2
206	HCMV Late Events	0.3166332665330661	0.8535331532630478	0.8588374851720048	1.1299595090947847	157	1
206	HDACs deacetylate histones	0.7395626242544732	0.8535331532630478	-0.6204033214709371	-0.8262373293135405	371	1
206	HDR through Homologous Recombination (HRR) or Single Strand Annealing (SSA)	0.24448897795591182	0.8535331532630478	0.8944246737841044	1.1767810357147344	121	1
206	Hedgehog 'off' state	0.6222664015904572	0.8535331532630478	-0.6844602609727165	-0.9115467285160859	312	1
206	Hedgehog 'on' state	0.6222664015904572	0.8535331532630478	-0.6844602609727165	-0.9115467285160859	312	1
206	Hedgehog ligand biogenesis	0.7967145790554415	0.8557588741346225	-0.5950118764845606	-0.8330636592056393	387	2
206	Heme signaling	0.28545780969479356	0.8535331532630478	0.7312380646600757	1.194039103196146	158	4
206	Hemostasis	0.44494047619047616	0.8535331532630478	0.42040597513501854	0.9988439395116487	298	17
206	Heparan sulfate/heparin (HS-GAG) metabolism	0.3895870736086176	0.8535331532630478	0.6858746553906352	1.1199651632034542	216	4
206	Hh mutants abrogate ligand secretion	0.7967145790554415	0.8557588741346225	-0.5950118764845606	-0.8330636592056393	387	2
206	Hh mutants are degraded by ERAD	0.6222664015904572	0.8535331532630478	-0.6844602609727165	-0.9115467285160859	312	1
206	HHAT G278V doesn't palmitoylate Hh-Np	0.7912524850894632	0.8535331532630478	-0.594306049822064	-0.791481648156948	397	1
206	HIV Infection	0.1252236135957066	0.850121295222023	0.780169425299139	1.3322857305864169	69	5
206	HIV Life Cycle	0.1383177570093458	0.8535331532630478	0.8552302506028797	1.2968656062778083	73	3
206	HIV Transcription Elongation	0.02004008016032064	0.5082893058844963	0.9905100830367735	1.3031991575885984	9	1
206	HIV Transcription Initiation	0.02004008016032064	0.5082893058844963	0.9905100830367735	1.3031991575885984	9	1
206	Homology Directed Repair	0.24448897795591182	0.8535331532630478	0.8944246737841044	1.1767810357147344	121	1
206	Host Interactions of HIV factors	0.4803738317757009	0.8535331532630478	0.6917566650788927	1.0489753212329043	256	3
206	HS-GAG degradation	0.8737864077669902	0.9079568259478221	0.49832426485354037	0.6981301724341061	449	2
206	HSF1 activation	0.3527054108216433	0.8535331532630478	0.8362989323843416	1.1003058755688164	175	1
206	HSF1-dependent transactivation	0.3527054108216433	0.8535331532630478	0.8362989323843416	1.1003058755688164	175	1
206	IGF1R signaling cascade	0.6990291262135923	0.8535331532630478	0.6427331077680247	0.900440550465826	359	2
206	IKK complex recruitment mediated by RIP1	0.7351129363449692	0.8535331532630478	-0.6290853674521274	-0.8807692398657391	357	2
206	Imatinib-resistant KIT mutants	0.18236472945891782	0.8535331532630478	0.9228944246737841	1.214238257010694	90	1
206	Immune System	0.0012970168612191958	0.369047619047619	0.6423571677010552	1.8907109390428596	0	48
206	Inactivation of APC/C via direct inhibition of the APC/C complex	0.2545090180360721	0.8535331532630478	0.8908659549228944	1.1720988830527392	126	1
206	Inactivation of CDC42 and RAC1	0.3186372745490982	0.8535331532630478	0.8564650059311981	1.126838073986788	158	1
206	Inactivation, recovery and regulation of the phototransduction cascade	0.22044088176352705	0.8535331532630478	0.9051008303677343	1.190827493700719	109	1
206	Infectious disease	0.059748427672955975	0.7997226074895978	0.6455116006582021	1.4443700053596418	37	14
206	Influenza Infection	0.3166332665330661	0.8535331532630478	0.8588374851720048	1.1299595090947847	157	1
206	Influenza Viral RNA Transcription and Replication	0.3166332665330661	0.8535331532630478	0.8588374851720048	1.1299595090947847	157	1
206	Inhibition of voltage gated Ca2+ channels via Gbeta/gamma subunits	0.7254509018036072	0.8535331532630478	0.6465005931198102	0.8505910669290851	361	1
206	Inhibition of Signaling by Overexpressed EGFR	0.531062124248497	0.8535331532630478	0.7497034400948992	0.9863734941269391	264	1
206	Inhibition of the proteolytic activity of APC/C required for the onset of anaphase by mitotic spindle checkpoint components	0.2545090180360721	0.8535331532630478	0.8908659549228944	1.1720988830527392	126	1
206	Innate Immune System	0.03361344537815126	0.5683728036669213	0.5827458580216213	1.5435427584724284	23	26
206	Insulin processing	0.7017892644135189	0.8535331532630478	-0.6453143534994069	-0.859413206781197	352	1
206	Insulin receptor recycling	0.679920477137177	0.8535331532630478	-0.6583629893238434	-0.8767910473594933	341	1
206	Insulin receptor signalling cascade	0.6990291262135923	0.8535331532630478	0.6427331077680247	0.900440550465826	359	2
206	Integration of energy metabolism	0.6932038834951456	0.8535331532630478	0.6472684085510689	0.9067943055225616	356	2
206	Integration of provirus	0.8016032064128257	0.8565954132213391	0.604982206405694	0.7959659525391439	399	1
206	Integrin cell surface interactions	0.6888361045130641	0.8535331532630478	-0.39566001326644046	-0.8010506411600911	289	7
206	Integrin signaling	0.7453798767967146	0.8535331532630478	-0.622221586508694	-0.8711594040041334	362	2
206	Interactions of Rev with host cellular proteins	0.3166332665330661	0.8535331532630478	0.8588374851720048	1.1299595090947847	157	1
206	Interactions of Vpr with host cellular proteins	0.3166332665330661	0.8535331532630478	0.8588374851720048	1.1299595090947847	157	1
206	Interconversion of nucleotide di- and triphosphates	0.2407766990291262	0.8535331532630478	0.8461565972162021	1.1854278283928656	123	2
206	Interferon alpha/beta signaling	0.627906976744186	0.8535331532630478	0.5330102955918266	0.9102151251317723	350	5
206	Interferon gamma signaling	0.7414721723518851	0.8535331532630478	0.4722131806388178	0.7710772045072374	412	4
206	Interferon Signaling	0.2542372881355932	0.8535331532630478	0.6207900610063934	1.211577314907469	149	8
206	Interleukin receptor SHC signaling	0.7813121272365805	0.8535331532630478	-0.6026097271648873	-0.8025402739795001	392	1
206	Interleukin-1 family signaling	0.35062611806797855	0.8535331532630478	0.6664644761626024	1.1381131876498907	195	5
206	Interleukin-1 signaling	0.27289048473967686	0.8535331532630478	0.7386348040239441	1.2061172436314564	151	4
206	Interleukin-12 family signaling	0.5308151093439364	0.8535331532630478	-0.730723606168446	-0.9731590723845908	266	1
206	Interleukin-12 signaling	0.5308151093439364	0.8535331532630478	-0.730723606168446	-0.9731590723845908	266	1
206	Interleukin-17 signaling	0.09320388349514563	0.850121295222023	0.9225482751273163	1.2924491778113838	47	2
206	Interleukin-2 family signaling	0.7813121272365805	0.8535331532630478	-0.6026097271648873	-0.8025402739795001	392	1
206	Interleukin-20 family signaling	0.6719681908548708	0.8535331532630478	-0.66429418742586	-0.8846900658041734	337	1
206	Interleukin-3, Interleukin-5 and GM-CSF signaling	0.9611650485436893	0.9724933764050383	0.3978622327790974	0.5573873254129507	494	2
206	Interleukin-33 signaling	0.5646123260437376	0.8535331532630478	-0.7105575326215896	-0.9463024096726784	283	1
206	Interleukin-4 and Interleukin-13 signaling	0.3663551401869159	0.8535331532630478	0.7380009833427077	1.1190999055770967	195	3
206	Interleukin-7 signaling	0.7813121272365805	0.8535331532630478	-0.6026097271648873	-0.8025402739795001	392	1
206	Intra-Golgi and retrograde Golgi-to-ER traffic	0.4392857142857143	0.8535331532630478	0.5932830212997384	1.0610846495358146	245	6
206	Intra-Golgi traffic	0.45691382765531063	0.8535331532630478	0.7852906287069988	1.0331950207468887	227	1
206	Intracellular signaling by second messengers	0.014354066985645933	0.5082893058844963	0.7667846154463227	1.6515798111134936	8	12
206	Intrinsic Pathway for Apoptosis	0.6447638603696099	0.8535331532630478	-0.6705432836542906	-0.9388135995488873	313	2
206	Inwardly rectifying K+ channels	0.7254509018036072	0.8535331532630478	0.6465005931198102	0.8505910669290851	361	1
206	Ion channel transport	0.13271028037383178	0.8511762810183694	0.8596908442330559	1.3036296215339098	70	3
206	Ion homeostasis	0.11214953271028037	0.850121295222023	0.8715814506539834	1.3216604600060249	59	3
206	IRAK1 recruits IKK complex	0.7755511022044088	0.8535331532630478	0.6215895610913404	0.8178159982951203	386	1
206	IRAK1 recruits IKK complex upon TLR7/8 or 9 stimulation	0.7755511022044088	0.8535331532630478	0.6215895610913404	0.8178159982951203	386	1
206	IRAK2 mediated activation of TAK1 complex upon TLR7/8 or 9 stimulation	0.7351129363449692	0.8535331532630478	-0.6290853674521274	-0.8807692398657391	357	2
206	IRAK4 deficiency (TLR2/4)	0.46322067594433397	0.8535331532630478	-0.7793594306049823	-1.0379310236309678	232	1
206	IRF3 mediated activation of type 1 IFN	0.6739562624254473	0.8535331532630478	-0.66073546856465	-0.8799506547373653	338	1
206	IRF3-mediated induction of type I IFN	0.6739562624254473	0.8535331532630478	-0.66073546856465	-0.8799506547373653	338	1
206	Iron uptake and transport	0.5606361829025845	0.8535331532630478	-0.7117437722419929	-0.9478822133616145	281	1
206	IRS-mediated signalling	0.6990291262135923	0.8535331532630478	0.6427331077680247	0.900440550465826	359	2
206	IRS-related events triggered by IGF1R	0.6990291262135923	0.8535331532630478	0.6427331077680247	0.900440550465826	359	2
206	ISG15 antiviral mechanism	0.6093457943925233	0.8535331532630478	0.6315803123321528	0.9577242901410146	325	3
206	JNK (c-Jun kinases) phosphorylation and activation mediated by activated human TAK1	0.7755511022044088	0.8535331532630478	0.6215895610913404	0.8178159982951203	386	1
206	KEAP1-NFE2L2 pathway	0.9691991786447639	0.9779622815258197	-0.336104513064133	-0.4705728853397124	471	2
206	Keratan sulfate biosynthesis	0.22044088176352705	0.8535331532630478	0.9062870699881376	1.1923882112547175	109	1
206	Keratan sulfate degradation	0.6461232604373758	0.8535331532630478	-0.6725978647686833	-0.8957486916267257	324	1
206	Keratan sulfate/keratin metabolism	0.49320388349514566	0.8535331532630478	0.7322187744414118	1.0258059968452706	253	2
206	Keratinization	0.46893787575150303	0.8535331532630478	0.7793594306049823	1.0253914329768972	233	1
206	Kinesins	0.5230460921843687	0.8535331532630478	0.7520759193357058	0.9894949292349358	260	1
206	KIT mutants bind TKIs	0.18236472945891782	0.8535331532630478	0.9228944246737841	1.214238257010694	90	1
206	KSRP (KHSRP) binds and destabilizes mRNA	0.7855711422845691	0.8535331532630478	0.6144721233689205	0.8084516929711304	391	1
206	L1CAM interactions	0.4740608228980322	0.8535331532630478	0.6212556923814924	1.0609107037078351	264	5
206	Laminin interactions	0.2485981308411215	0.8535331532630478	0.7895362663495838	1.1972476745484317	132	3
206	Late Phase of HIV Life Cycle	0.21553398058252426	0.8535331532630478	0.8598574821852731	1.204622159996944	110	2
206	Late SARS-CoV-2 Infection Events	0.08617234468937876	0.850121295222023	0.9620403321470937	1.2657419362926385	42	1
206	LDL clearance	0.3466933867735471	0.8535331532630478	0.8398576512455516	1.1049880282308113	172	1
206	Leishmania infection	0.8766355140186916	0.9092241948372302	0.4260888768690791	0.6461184099130228	468	3
206	Leishmania parasite growth and survival	0.7254509018036072	0.8535331532630478	0.6465005931198102	0.8505910669290851	361	1
206	Leishmania phagocytosis	0.8893203883495145	0.9164187935346797	0.47586561606759986	0.6666666025150819	457	2
206	Long-term potentiation	0.7154308617234469	0.8535331532630478	0.6512455516014235	0.8568339371450784	356	1
206	Loss of Function of FBXW7 in Cancer and NOTCH1 Signaling	0.31462925851703405	0.8535331532630478	0.8623962040332147	1.1346416617567796	156	1
206	Loss of function of MECP2 in Rett syndrome	0.7395626242544732	0.8535331532630478	-0.6204033214709371	-0.8262373293135405	371	1
206	Loss of MECP2 binding ability to the NCoR/SMRT complex	0.7395626242544732	0.8535331532630478	-0.6204033214709371	-0.8262373293135405	371	1
206	Loss of Nlp from mitotic centrosomes	0.7747572815533981	0.8535331532630478	0.6068883610451307	0.8502236516000532	398	2
206	Loss of proteins required for interphase microtubule organization from the centrosome	0.7747572815533981	0.8535331532630478	0.6068883610451307	0.8502236516000532	398	2
206	LRR FLII-interacting protein 1 (LRRFIP1) activates type I IFN production	0.6739562624254473	0.8535331532630478	-0.66073546856465	-0.8799506547373653	338	1
206	Lysosome Vesicle Biogenesis	0.3246492985971944	0.8535331532630478	0.8540925266903915	1.1237166388787914	161	1
206	M Phase	0.05271828665568369	0.7741264198387237	0.7439297032312223	1.4981098665254273	31	9
206	Macroautophagy	0.3527054108216433	0.8535331532630478	0.8362989323843416	1.1003058755688164	175	1
206	MAP kinase activation	0.09320388349514563	0.850121295222023	0.9225482751273163	1.2924491778113838	47	2
206	MAP2K and MAPK activation	0.5526838966202783	0.8535331532630478	-0.7176749703440095	-0.9557812318062945	277	1
206	MAPK family signaling cascades	0.6346456692913386	0.8535331532630478	0.4120817970107222	0.8747140973074229	402	11
206	MAPK targets/ Nuclear events mediated by MAP kinases	0.13026052104208416	0.850121295222023	0.9442467378410438	1.2423311729826636	64	1
206	MAPK1/MAPK3 signaling	0.5518945634266886	0.8535331532630478	0.46992375153383387	0.9463224893826683	334	9
206	MAPK6/MAPK4 signaling	0.49678800856531047	0.8535331532630478	-0.6719717118088531	-1.0400810648804137	231	3
206	Masitinib-resistant KIT mutants	0.18236472945891782	0.8535331532630478	0.9228944246737841	1.214238257010694	90	1
206	Maturation of nucleoprotein	0.08617234468937876	0.850121295222023	0.9620403321470937	1.2657419362926385	42	1
206	MECP2 regulates transcription of neuronal ligands	0.5129224652087475	0.8535331532630478	-0.741399762752076	-0.987377305585015	257	1
206	Meiosis	0.14757281553398058	0.8535331532630478	0.8895486935866983	1.246218229057612	75	2
206	Meiotic recombination	0.056112224448897796	0.7997226074895978	0.9786476868327402	1.287591982048615	27	1
206	Meiotic synapsis	0.2605210420841683	0.8535331532630478	0.8884934756820878	1.1689774479447426	129	1
206	Membrane Trafficking	0.0030075187969924814	0.479484425349087	0.7155414577839887	1.7444786502160812	1	19
206	MET activates PI3K/AKT signaling	0.7813121272365805	0.8535331532630478	-0.6026097271648873	-0.8025402739795001	392	1
206	MET activates PTK2 signaling	0.8132854578096947	0.8611257788573239	0.41852908149000395	0.6834164046918713	452	4
206	MET promotes cell motility	0.8132854578096947	0.8611257788573239	0.41852908149000395	0.6834164046918713	452	4
206	Metabolic disorders of biological oxidation enzymes	0.41082164328657317	0.8535331532630478	0.8054567022538552	1.0597272191648601	204	1
206	Metabolism	0.0038860103626943004	0.5004484304932735	0.5978470925593936	1.7542328911497858	2	47
206	Metabolism of amino acids and derivatives	0.6809421841541756	0.8535331532630478	-0.5873959571938169	-0.9091743029182466	317	3
206	Metabolism of Angiotensinogen to Angiotensins	0.7296222664015904	0.8535331532630478	-0.6251482799525504	-0.8325565440692846	366	1
206	Metabolism of carbohydrates	0.05958132045088567	0.7997226074895978	0.7081746692050783	1.4712282206219482	36	10
206	Metabolism of folate and pterines	0.5370741482965932	0.8535331532630478	0.7437722419928825	0.9785699063569474	267	1
206	Metabolism of lipids	0.02406015037593985	0.5667513069454817	0.6402042091335899	1.5608076407910536	15	19
206	Metabolism of non-coding RNA	0.3166332665330661	0.8535331532630478	0.8588374851720048	1.1299595090947847	157	1
206	Metabolism of nucleotides	0.9931153184165232	0.9975847842959856	0.24191889270935132	0.4542867684969407	576	7
206	Metabolism of polyamines	0.6222664015904572	0.8535331532630478	-0.6844602609727165	-0.9115467285160859	312	1
206	Metabolism of proteins	0.005242463958060288	0.5082893058844963	0.56509548549288	1.6451417729359352	3	45
206	Metabolism of RNA	0.06929133858267716	0.831496062992126	0.6752413444543659	1.4333152480008309	43	11
206	Metabolism of steroids	0.2333931777378815	0.8535331532630478	0.7560940686741582	1.2346264880388804	129	4
206	Metabolism of vitamins and cofactors	0.10951526032315978	0.850121295222023	0.8222007377903545	1.3425721102945827	60	4
206	Metabolism of water-soluble vitamins and cofactors	0.10951526032315978	0.850121295222023	0.8222007377903545	1.3425721102945827	60	4
206	Metal ion SLC transporters	0.7017892644135189	0.8535331532630478	-0.6453143534994069	-0.859413206781197	352	1
206	Metallothioneins bind metals	0.12424849699398798	0.850121295222023	0.9466192170818505	1.2454526080906603	61	1
206	MHC class II antigen presentation	0.3925233644859813	0.8535331532630478	0.7291863961427948	1.1057335227052965	209	3
206	Miscellaneous transport and binding events	0.3286573146292585	0.8535331532630478	0.8505338078291815	1.1190344862167965	163	1
206	Mitochondrial biogenesis	0.11775700934579439	0.850121295222023	0.8694979066653374	1.318500987412373	62	3
206	Mitochondrial calcium ion transport	0.6242544731610338	0.8535331532630478	-0.6820877817319099	-0.9083871211382138	313	1
206	Mitochondrial translation	0.558648111332008	0.8535331532630478	-0.7129300118623962	-0.9494620170505504	280	1
206	Mitochondrial translation elongation	0.558648111332008	0.8535331532630478	-0.7129300118623962	-0.9494620170505504	280	1
206	Mitochondrial translation initiation	0.558648111332008	0.8535331532630478	-0.7129300118623962	-0.9494620170505504	280	1
206	Mitochondrial translation termination	0.558648111332008	0.8535331532630478	-0.7129300118623962	-0.9494620170505504	280	1
206	Mitotic Anaphase	0.26475849731663686	0.8535331532630478	0.7005080209796737	1.1962489303585628	147	5
206	Mitotic G1 phase and G1/S transition	0.6016427104722792	0.8535331532630478	-0.6852731591448931	-0.9594365895442192	292	2
206	Mitotic G2-G2/M phases	0.9348314606741573	0.9571301927636326	-0.33214285714285713	-0.5578670677549634	415	4
206	Mitotic Metaphase and Anaphase	0.26475849731663686	0.8535331532630478	0.7005080209796737	1.1962489303585628	147	5
206	Mitotic Prometaphase	0.044642857142857144	0.7017102615694165	0.8241357483529824	1.4739639603966637	24	6
206	Mitotic Prophase	0.17773788150807898	0.8535331532630478	0.7815291357800058	1.2761594253742996	98	4
206	Mitotic Spindle Checkpoint	0.18850987432675045	0.8535331532630478	0.7781643303825332	1.2706650324899582	104	4
206	Molecules associated with elastic fibres	0.4897196261682243	0.8535331532630478	0.68704289547139	1.0418273915665033	261	3
206	MPS I - Hurler syndrome	0.46292585170340683	0.8535331532630478	0.7829181494661922	1.030073585638892	230	1
206	mRNA 3'-end processing	0.717434869739479	0.8535331532630478	0.6500593119810202	0.85527321959108	357	1
206	mRNA Capping	0.02004008016032064	0.5082893058844963	0.9905100830367735	1.3031991575885984	9	1
206	mRNA Editing	0.6560636182902585	0.8535331532630478	-0.6702253855278766	-0.8925890842488535	329	1
206	mRNA Editing: A to I Conversion	0.6560636182902585	0.8535331532630478	-0.6702253855278766	-0.8925890842488535	329	1
206	mRNA Splicing	0.6893203883495146	0.8535331532630478	0.6484560570071258	0.9084581482849882	354	2
206	mRNA Splicing - Major Pathway	0.6893203883495146	0.8535331532630478	0.6484560570071258	0.9084581482849882	354	2
206	MTF1 activates gene expression	0.831013916500994	0.8790630623839899	-0.5776986951364176	-0.7693643965118437	417	1
206	Mucopolysaccharidoses	0.46292585170340683	0.8535331532630478	0.7829181494661922	1.030073585638892	230	1
206	Muscle contraction	0.2822719449225473	0.8535331532630478	0.6319141638170506	1.1866383821158986	163	7
206	MyD88 cascade initiated on plasma membrane	0.10053859964093358	0.850121295222023	0.8305158583407933	1.35614987595648	55	4
206	MyD88 deficiency (TLR2/4)	0.46322067594433397	0.8535331532630478	-0.7793594306049823	-1.0379310236309678	232	1
206	MyD88 dependent cascade initiated on endosome	0.14642857142857144	0.8535331532630478	0.7274173413321142	1.3009834210369315	81	6
206	MyD88-independent TLR4 cascade	0.14974182444061962	0.8535331532630478	0.7021657073013744	1.3185600617912379	86	7
206	MyD88:MAL(TIRAP) cascade initiated on plasma membrane	0.18604651162790697	0.8535331532630478	0.7413749785381359	1.2660369310697464	103	5
206	NADE modulates death signalling	0.6833667334669339	0.8535331532630478	0.6725978647686832	0.8849268531170481	340	1
206	NCAM signaling for neurite out-growth	0.5653104925053534	0.8535331532630478	-0.642056596130602	-0.9937783041780304	263	3
206	NCAM1 interactions	0.5653104925053534	0.8535331532630478	-0.642056596130602	-0.9937783041780304	263	3
206	Neddylation	0.1423728813559322	0.8535331532630478	0.6858184726645573	1.3384913126312248	83	8
206	Nef Mediated CD4 Down-regulation	0.3466933867735471	0.8535331532630478	0.8398576512455516	1.1049880282308113	172	1
206	Nef Mediated CD8 Down-regulation	0.3466933867735471	0.8535331532630478	0.8398576512455516	1.1049880282308113	172	1
206	Nef-mediates down modulation of cell surface receptors by recruiting them to clathrin adapters	0.3466933867735471	0.8535331532630478	0.8398576512455516	1.1049880282308113	172	1
206	Negative epigenetic regulation of rRNA expression	0.03300970873786408	0.5667513069454817	0.9679334916864608	1.3560318513777756	16	2
206	Negative regulation of FGFR1 signaling	0.531062124248497	0.8535331532630478	0.7485172004744958	0.9848127765729406	264	1
206	Negative regulation of FGFR2 signaling	0.531062124248497	0.8535331532630478	0.7485172004744958	0.9848127765729406	264	1
206	Negative regulation of FGFR3 signaling	0.531062124248497	0.8535331532630478	0.7485172004744958	0.9848127765729406	264	1
206	Negative regulation of FGFR4 signaling	0.531062124248497	0.8535331532630478	0.7485172004744958	0.9848127765729406	264	1
206	Negative regulation of NOTCH4 signaling	0.6598130841121496	0.8535331532630478	0.5980191631611935	0.9068323811652803	352	3
206	Negative regulation of the PI3K/AKT network	0.423728813559322	0.8535331532630478	0.5426462110086119	1.0590663101350049	249	8
206	Negative regulators of DDX58/IFIH1 signaling	0.2467289719626168	0.8535331532630478	0.789936968567025	1.197855296792608	131	3
206	NEP/NS2 Interacts with the Cellular Export Machinery	0.3166332665330661	0.8535331532630478	0.8588374851720048	1.1299595090947847	157	1
206	Nephrin family interactions	0.2467289719626168	0.8535331532630478	0.7895549682466261	1.1972760339838342	131	3
206	Nervous system development	0.12790697674418605	0.850121295222023	0.5154239521334485	1.3224953230893186	87	23
206	Netrin mediated repulsion signals	0.3787575150300601	0.8535331532630478	0.8185053380782918	1.0768951122588417	188	1
206	Netrin-1 signaling	0.2737864077669903	0.8535331532630478	0.819477434679335	1.1480515060744358	140	2
206	Neurexins and neuroligins	0.7635270541082164	0.8535331532630478	0.6263345195729537	0.8240588685111137	380	1
206	Neurofascin interactions	0.8097087378640777	0.8597858719850721	0.5556287214020477	0.7784111720824176	416	2
206	Neuronal System	0.34915254237288135	0.8535331532630478	0.5754733321056043	1.123134016325982	205	8
206	Neurotoxicity of clostridium toxins	0.48096192384769537	0.8535331532630478	0.774614472123369	1.0191485627609038	239	1
206	Neurotransmitter receptors and postsynaptic signal transmission	0.594392523364486	0.8535331532630478	0.6480380499405469	0.9826806967302639	317	3
206	Neurotransmitter release cycle	0.3825242718446602	0.8535331532630478	0.7755344418052257	1.0864893238646471	196	2
206	Neutrophil degranulation	0.11323763955342903	0.850121295222023	0.6259863468488589	1.3483139745657013	70	12
206	NF-kB is activated and signals survival	0.7339805825242719	0.8535331532630478	0.6223277909738718	0.8718536075116006	377	2
206	NFE2L2 regulates pentose phosphate pathway genes	0.6893787575150301	0.8535331532630478	0.6642941874258601	0.87400183023906	343	1
206	NFG and proNGF binds to p75NTR	0.6833667334669339	0.8535331532630478	0.6725978647686832	0.8849268531170481	340	1
206	NGF processing	0.6833667334669339	0.8535331532630478	0.6725978647686832	0.8849268531170481	340	1
206	NGF-stimulated transcription	0.07378640776699029	0.850121295222023	0.9358669833729216	1.3111080967922542	37	2
206	Nicotinamide salvaging	0.08617234468937876	0.850121295222023	0.9620403321470937	1.2657419362926385	42	1
206	Nicotinate metabolism	0.08617234468937876	0.850121295222023	0.9620403321470937	1.2657419362926385	42	1
206	NIK-->noncanonical NF-kB signaling	0.6222664015904572	0.8535331532630478	-0.6844602609727165	-0.9115467285160859	312	1
206	Nilotinib-resistant KIT mutants	0.18236472945891782	0.8535331532630478	0.9228944246737841	1.214238257010694	90	1
206	NOD1/2 Signaling Pathway	0.7755511022044088	0.8535331532630478	0.6215895610913404	0.8178159982951203	386	1
206	Non-integrin membrane-ECM interactions	0.6385542168674698	0.8535331532630478	0.46517926021387823	0.8735356735790463	370	7
206	Noncanonical activation of NOTCH3	0.12424849699398798	0.850121295222023	0.9454329774614472	1.243891890536662	61	1
206	Nonhomologous End-Joining (NHEJ)	0.09906542056074766	0.850121295222023	0.8886843407970995	1.3475951717154382	52	3
206	NoRC negatively regulates rRNA expression	0.03300970873786408	0.5667513069454817	0.9679334916864608	1.3560318513777756	16	2
206	Norepinephrine Neurotransmitter Release Cycle	0.48096192384769537	0.8535331532630478	0.774614472123369	1.0191485627609038	239	1
206	Notch-HLH transcription pathway	0.944558521560575	0.9653180495069611	-0.38836104513064135	-0.5437361607988903	459	2
206	NOTCH1 Intracellular Domain Regulates Transcription	0.5798922800718133	0.8535331532630478	0.5909605368699367	0.9649798384012082	322	4
206	NOTCH2 Activation and Transmission of Signal to the Nucleus	0.12424849699398798	0.850121295222023	0.9454329774614472	1.243891890536662	61	1
206	NOTCH2 intracellular domain regulates transcription	0.7915831663326653	0.8535331532630478	0.6120996441281139	0.8053302578631338	394	1
206	NOTCH3 Activation and Transmission of Signal to the Nucleus	0.12424849699398798	0.850121295222023	0.9454329774614472	1.243891890536662	61	1
206	NOTCH3 Intracellular Domain Regulates Transcription	0.7915831663326653	0.8535331532630478	0.6120996441281139	0.8053302578631338	394	1
206	NOTCH4 Activation and Transmission of Signal to the Nucleus	0.08155339805825243	0.850121295222023	0.9311736439153128	1.3045329365684282	41	2
206	NOTCH4 Intracellular Domain Regulates Transcription	0.7915831663326653	0.8535331532630478	0.6120996441281139	0.8053302578631338	394	1
206	NPAS4 regulates expression of target genes	0.680373831775701	0.8535331532630478	0.5822744805592686	0.8829572465640391	363	3
206	NR1D1 (REV-ERBA) represses gene expression	0.7395626242544732	0.8535331532630478	-0.6204033214709371	-0.8262373293135405	371	1
206	NR1H2 & NR1H3 regulate gene expression to control bile acid homeostasis	0.7395626242544732	0.8535331532630478	-0.6204033214709371	-0.8262373293135405	371	1
206	NR1H2 and NR1H3-mediated signaling	0.7395626242544732	0.8535331532630478	-0.6204033214709371	-0.8262373293135405	371	1
206	NR1H3 & NR1H2 regulate gene expression linked to cholesterol transport and efflux	0.7395626242544732	0.8535331532630478	-0.6204033214709371	-0.8262373293135405	371	1
206	NRAGE signals death through JNK	0.6391382405745063	0.8535331532630478	0.54152240106495	0.8842522748440281	355	4
206	NRIF signals cell death from the nucleus	0.2796116504854369	0.8535331532630478	0.8167273563414085	1.1441987684100794	143	2
206	NS1 Mediated Effects on Host Pathways	0.3166332665330661	0.8535331532630478	0.8588374851720048	1.1299595090947847	157	1
206	NTRK2 activates RAC1	0.5129224652087475	0.8535331532630478	-0.741399762752076	-0.987377305585015	257	1
206	Nuclear Envelope (NE) Reassembly	0.28256513026052105	0.8535331532630478	0.8790035587188612	1.156491707512756	140	1
206	Nuclear Envelope Breakdown	0.21553398058252426	0.8535331532630478	0.8598574821852731	1.204622159996944	110	2
206	Nuclear Events (kinase and transcription factor activation)	0.07378640776699029	0.850121295222023	0.9358669833729216	1.3111080967922542	37	2
206	Nuclear events mediated by NFE2L2	0.9691991786447639	0.9779622815258197	-0.336104513064133	-0.4705728853397124	471	2
206	Nuclear events stimulated by ALK signaling in cancer	0.5526838966202783	0.8535331532630478	-0.7176749703440095	-0.9557812318062945	277	1
206	Nuclear import of Rev protein	0.3166332665330661	0.8535331532630478	0.8588374851720048	1.1299595090947847	157	1
206	Nuclear Pore Complex (NPC) Disassembly	0.21553398058252426	0.8535331532630478	0.8598574821852731	1.204622159996944	110	2
206	Nuclear Receptor transcription pathway	0.06728971962616823	0.831496062992126	0.9083092043667886	1.3773541875751825	35	3
206	Nuclear signaling by ERBB4	0.12567324955116696	0.850121295222023	0.8104385466818028	1.3233656209149502	69	4
206	Nucleotide biosynthesis	0.43887775551102204	0.8535331532630478	0.7935943060498221	1.044120043624877	218	1
206	Nucleotide catabolism	0.5666003976143141	0.8535331532630478	-0.7093712930011863	-0.9447226059837424	284	1
206	Nucleotide Excision Repair	0.031067961165048542	0.5667513069454817	0.9697358408795889	1.3585568625837916	15	2
206	Nucleotide salvage	0.3961456102783726	0.8535331532630478	-0.7114867364301227	-1.1012426110654958	184	3
206	Nucleotide-binding domain, leucine rich repeat containing receptor (NLR) signaling pathways	0.7755511022044088	0.8535331532630478	0.6215895610913404	0.8178159982951203	386	1
206	O-glycosylation of TSR domain-containing proteins	0.6766355140186916	0.8535331532630478	0.5872915150128838	0.8905650450765658	361	3
206	O-linked glycosylation	0.6766355140186916	0.8535331532630478	0.5872915150128838	0.8905650450765658	361	3
206	OAS antiviral response	0.6776180698151951	0.8535331532630478	-0.66270783847981	-0.9278433569595743	329	2
206	Oncogenic MAPK signaling	0.5526838966202783	0.8535331532630478	-0.7176749703440095	-0.9557812318062945	277	1
206	Opioid Signalling	0.6932038834951456	0.8535331532630478	0.6472684085510689	0.9067943055225616	356	2
206	Orc1 removal from chromatin	0.6222664015904572	0.8535331532630478	-0.6844602609727165	-0.9115467285160859	312	1
206	Organelle biogenesis and maintenance	0.33559322033898303	0.8535331532630478	0.5814966608682217	1.134889566144525	197	8
206	Other interleukin signaling	0.48096192384769537	0.8535331532630478	0.774614472123369	1.0191485627609038	239	1
206	Other semaphorin interactions	0.4563106796116505	0.8535331532630478	0.7517814726840855	1.0532124686161126	234	2
206	Ovarian tumor domain proteases	0.39186295503211993	0.8535331532630478	-0.7132957964315851	-1.1040426828835321	182	3
206	Oxidative Stress Induced Senescence	0.09514563106796116	0.850121295222023	0.9198515441524877	1.2886711774344228	48	2
206	Oxygen-dependent proline hydroxylation of Hypoxia-inducible Factor Alpha	0.6222664015904572	0.8535331532630478	-0.6844602609727165	-0.9115467285160859	312	1
206	p130Cas linkage to MAPK signaling for integrins	0.7453798767967146	0.8535331532630478	-0.622221586508694	-0.8711594040041334	362	2
206	p53-Dependent G1 DNA Damage Response	0.6222664015904572	0.8535331532630478	-0.6844602609727165	-0.9115467285160859	312	1
206	p53-Dependent G1/S DNA damage checkpoint	0.6222664015904572	0.8535331532630478	-0.6844602609727165	-0.9115467285160859	312	1
206	p53-Independent DNA Damage Response	0.6222664015904572	0.8535331532630478	-0.6844602609727165	-0.9115467285160859	312	1
206	p53-Independent G1/S DNA damage checkpoint	0.6222664015904572	0.8535331532630478	-0.6844602609727165	-0.9115467285160859	312	1
206	p75 NTR receptor-mediated signalling	0.15892857142857142	0.8535331532630478	0.7230662981556161	1.2932015952332276	88	6
206	p75NTR negatively regulates cell cycle via SC1	0.6833667334669339	0.8535331532630478	0.6725978647686832	0.8849268531170481	340	1
206	p75NTR recruits signalling complexes	0.7339805825242719	0.8535331532630478	0.6223277909738718	0.8718536075116006	377	2
206	p75NTR regulates axonogenesis	0.6833667334669339	0.8535331532630478	0.6725978647686832	0.8849268531170481	340	1
206	p75NTR signals via NF-kB	0.7339805825242719	0.8535331532630478	0.6223277909738718	0.8718536075116006	377	2
206	Paradoxical activation of RAF signaling by kinase inactive BRAF	0.5526838966202783	0.8535331532630478	-0.7176749703440095	-0.9557812318062945	277	1
206	Parasite infection	0.8893203883495145	0.9164187935346797	0.47586561606759986	0.6666666025150819	457	2
206	Parasitic Infection Pathways	0.8766355140186916	0.9092241948372302	0.4260888768690791	0.6461184099130228	468	3
206	PCP/CE pathway	0.8	0.8565954132213391	0.5705349643737417	0.7992941567374634	411	2
206	Peptide hormone metabolism	0.7392197125256673	0.8535331532630478	-0.6258907363420427	-0.8762965037951534	359	2
206	Peroxisomal lipid metabolism	0.1523046092184369	0.8535331532630478	0.933570581257414	1.228284714996679	75	1
206	Peroxisomal protein import	0.2407766990291262	0.8535331532630478	0.848321589843222	1.1884608869505586	123	2
206	Pervasive developmental disorders	0.7395626242544732	0.8535331532630478	-0.6204033214709371	-0.8262373293135405	371	1
206	Phase 0 - rapid depolarisation	0.614314115308151	0.8535331532630478	-0.6868327402135231	-0.9147063358939579	308	1
206	Phase 4 - resting membrane potential	0.5651302605210421	0.8535331532630478	0.730723606168446	0.9614020132629659	281	1
206	Phase I - Functionalization of compounds	0.6242990654205608	0.8535331532630478	0.6247046913555545	0.9472981430770316	333	3
206	Phase II - Conjugation of compounds	0.6759443339960238	0.8535331532630478	-0.6595492289442467	-0.8783708510484293	339	1
206	Phosphate bond hydrolysis by NUDT proteins	0.5666003976143141	0.8535331532630478	-0.7093712930011863	-0.9447226059837424	284	1
206	Phospholipid metabolism	0.9552772808586762	0.9724933764050383	0.31500013912479086	0.5379218627130659	533	5
206	Phosphorylation of the APC/C	0.2545090180360721	0.8535331532630478	0.8908659549228944	1.1720988830527392	126	1
206	Physiological factors	0.7296222664015904	0.8535331532630478	-0.6251482799525504	-0.8325565440692846	366	1
206	PI Metabolism	0.7473233404710921	0.8535331532630478	-0.5322704921207118	-0.8238508415169838	348	3
206	PI-3K cascade:FGFR1	0.6990291262135923	0.8535331532630478	0.6427331077680247	0.900440550465826	359	2
206	PI-3K cascade:FGFR2	0.6990291262135923	0.8535331532630478	0.6427331077680247	0.900440550465826	359	2
206	PI-3K cascade:FGFR3	0.6990291262135923	0.8535331532630478	0.6427331077680247	0.900440550465826	359	2
206	PI-3K cascade:FGFR4	0.6990291262135923	0.8535331532630478	0.6427331077680247	0.900440550465826	359	2
206	PI3K Cascade	0.6990291262135923	0.8535331532630478	0.6427331077680247	0.900440550465826	359	2
206	PI3K events in ERBB2 signaling	0.9611650485436893	0.9724933764050383	0.3978622327790974	0.5573873254129507	494	2
206	PI3K events in ERBB4 signaling	0.9611650485436893	0.9724933764050383	0.3978622327790974	0.5573873254129507	494	2
206	PI3K/AKT activation	0.8815533980582524	0.9134759445060442	0.4833619389850182	0.6771686181303503	453	2
206	PI3K/AKT Signaling in Cancer	0.0378657487091222	0.6036882222768626	0.8012701247542577	1.5046630364048525	21	7
206	PI5P, PP2A and IER3 Regulate PI3K/AKT Signaling	0.423728813559322	0.8535331532630478	0.5426462110086119	1.0590663101350049	249	8
206	PIP3 activates AKT signaling	0.014354066985645933	0.5082893058844963	0.7667846154463227	1.6515798111134936	8	12
206	PKMTs methylate histone lysines	0.24448897795591182	0.8535331532630478	0.8944246737841044	1.1767810357147344	121	1
206	Plasma lipoprotein assembly, remodeling, and clearance	0.48349514563106794	0.8535331532630478	0.7399049881235155	1.0365740409918456	248	2
206	Plasma lipoprotein clearance	0.3466933867735471	0.8535331532630478	0.8398576512455516	1.1049880282308113	172	1
206	Plasma lipoprotein remodeling	0.5511022044088176	0.8535331532630478	0.7390272835112692	0.9723270361409541	274	1
206	Platelet activation, signaling and aggregation	0.4695222405271829	0.8535331532630478	0.5089885418968022	1.0249903361191501	284	9
206	Platelet Adhesion to exposed collagen	0.35671342685370744	0.8535331532630478	0.833926453143535	1.0971844404608198	177	1
206	Platelet Aggregation (Plug Formation)	0.7453798767967146	0.8535331532630478	-0.622221586508694	-0.8711594040041334	362	2
206	Platelet calcium homeostasis	0.30060120240480964	0.8535331532630478	0.8695136417556346	1.1440059670807694	149	1
206	Platelet degranulation	0.696588868940754	0.8535331532630478	0.49427910145785336	0.8071086607173382	387	4
206	Platelet homeostasis	0.4407766990291262	0.8535331532630478	0.7568487182381868	1.0603114546819234	226	2
206	PLC-gamma1 signalling	0.6833667334669339	0.8535331532630478	0.6725978647686832	0.8849268531170481	340	1
206	Positive epigenetic regulation of rRNA expression	0.0781563126252505	0.850121295222023	0.966785290628707	1.2719848065086319	38	1
206	Post NMDA receptor activation events	0.7154308617234469	0.8535331532630478	0.6512455516014235	0.8568339371450784	356	1
206	Post-translational modification: synthesis of GPI-anchored proteins	0.13717693836978131	0.8535331532630478	-0.9359430604982206	-1.246465110570523	68	1
206	Post-translational protein modification	0.010582010582010581	0.5082893058844963	0.5587663248553725	1.5923961446538468	7	38
206	Post-translational protein phosphorylation	0.9262135922330097	0.9509239824581773	0.44172764622080424	0.6188408222820077	476	2
206	Postmitotic nuclear pore complex (NPC) reformation	0.28256513026052105	0.8535331532630478	0.8790035587188612	1.156491707512756	140	1
206	Potassium Channels	0.6932038834951456	0.8535331532630478	0.6472684085510689	0.9067943055225616	356	2
206	Potential therapeutics for SARS	0.3466933867735471	0.8535331532630478	0.8398576512455516	1.1049880282308113	172	1
206	PPARA activates gene expression	0.16071428571428573	0.8535331532630478	0.7217626273897939	1.2908699845381635	89	6
206	PRC2 methylates histones and DNA	0.805168986083499	0.8565954132213391	-0.5907473309608541	-0.7867422370901399	404	1
206	Pre-NOTCH Expression and Processing	0.7915831663326653	0.8535331532630478	0.6120996441281139	0.8053302578631338	394	1
206	Pre-NOTCH Transcription and Translation	0.7915831663326653	0.8535331532630478	0.6120996441281139	0.8053302578631338	394	1
206	Presynaptic function of Kainate receptors	0.7254509018036072	0.8535331532630478	0.6465005931198102	0.8505910669290851	361	1
206	Processing of Capped Intron-Containing Pre-mRNA	0.47755834829443444	0.8535331532630478	0.65	1.0613854154847444	265	4
206	Processing of DNA double-strand break ends	0.24448897795591182	0.8535331532630478	0.8944246737841044	1.1767810357147344	121	1
206	Processing of SMDT1	0.6242544731610338	0.8535331532630478	-0.6820877817319099	-0.9083871211382138	313	1
206	Programmed Cell Death	0.9805825242718447	0.9883936705017039	-0.22939658195441276	-0.49403984095395814	403	8
206	Prolonged ERK activation events	0.6388349514563106	0.8535331532630478	0.6733966745843231	0.9433988462959494	328	2
206	Prostacyclin signalling through prostacyclin receptor	0.7254509018036072	0.8535331532630478	0.6465005931198102	0.8505910669290851	361	1
206	Prostanoid ligand receptors	0.26452905811623245	0.8535331532630478	0.8873072360616845	1.1674167303907443	131	1
206	Protein folding	0.594392523364486	0.8535331532630478	0.6480380499405469	0.9826806967302639	317	3
206	Protein localization	0.2407766990291262	0.8535331532630478	0.848321589843222	1.1884608869505586	123	2
206	Protein repair	0.1963927855711423	0.8535331532630478	0.9181494661921709	1.2079953867947006	97	1
206	Protein ubiquitination	0.03052064631956912	0.5667513069454817	0.9098051434927618	1.4856214003634192	16	4
206	Protein-protein interactions at synapses	0.9260780287474333	0.9509239824581773	-0.4291479330175635	-0.6008410277999294	450	2
206	PTEN Regulation	0.36893203883495146	0.8535331532630478	0.7831132549620983	1.0971069046433162	189	2
206	PTK6 Regulates RHO GTPases, RAS GTPase and MAP kinases	0.7755511022044088	0.8535331532630478	0.6227758007117438	0.8193767158491186	386	1
206	Purine catabolism	0.5666003976143141	0.8535331532630478	-0.7093712930011863	-0.9447226059837424	284	1
206	Purine ribonucleoside monophosphate biosynthesis	0.43887775551102204	0.8535331532630478	0.7935943060498221	1.044120043624877	218	1
206	Pyrimidine salvage	0.3961456102783726	0.8535331532630478	-0.7114867364301227	-1.1012426110654958	184	3
206	Pyruvate metabolism	0.7515400410677618	0.8535331532630478	-0.6163895486935868	-0.862994090075303	365	2
206	Pyruvate metabolism and Citric Acid (TCA) cycle	0.8458244111349036	0.8891370875868386	-0.43159278834703	-0.668021404785528	394	3
206	RAB GEFs exchange GTP for GDP on RABs	0.32021466905187834	0.8535331532630478	0.6743075093711237	1.1515066389815958	178	5
206	RAB geranylgeranylation	0.5080500894454383	0.8535331532630478	0.5992335303620211	1.0233037285255482	283	5
206	Rab regulation of trafficking	0.027538726333907058	0.5667513069454817	0.830403132213307	1.559370379295469	15	7
206	RAC1 GTPase cycle	0.20098846787479407	0.8535331532630478	0.6377759586241831	1.2843397058856694	121	9
206	RAC2 GTPase cycle	0.7813121272365805	0.8535331532630478	-0.6026097271648873	-0.8025402739795001	392	1
206	RAC3 GTPase cycle	0.7813121272365805	0.8535331532630478	-0.6026097271648873	-0.8025402739795001	392	1
206	RAF/MAP kinase cascade	0.5518945634266886	0.8535331532630478	0.46992375153383387	0.9463224893826683	334	9
206	Rap1 signalling	0.28932038834951457	0.8535331532630478	0.8139997521669216	1.140377516050983	148	2
206	Receptor-type tyrosine-protein phosphatases	0.679920477137177	0.8535331532630478	-0.6583629893238434	-0.8767910473594933	341	1
206	Recognition and association of DNA glycosylase with site containing an affected purine	0.5447316103379721	0.8535331532630478	-0.7200474495848161	-0.9589408391841666	273	1
206	Recognition and association of DNA glycosylase with site containing an affected pyrimidine	0.06796116504854369	0.831496062992126	0.9395319512856994	1.3162425541353358	34	2
206	Recruitment and ATM-mediated phosphorylation of repair and signaling proteins at DNA double strand breaks	0.24448897795591182	0.8535331532630478	0.8944246737841044	1.1767810357147344	121	1
206	Recruitment of mitotic centrosome proteins and complexes	0.7747572815533981	0.8535331532630478	0.6068883610451307	0.8502236516000532	398	2
206	Recruitment of NuMA to mitotic centrosomes	0.7747572815533981	0.8535331532630478	0.6068883610451307	0.8502236516000532	398	2
206	Recycling pathway of L1	0.3466933867735471	0.8535331532630478	0.8398576512455516	1.1049880282308113	172	1
206	Reduction of cytosolic Ca++ levels	0.30060120240480964	0.8535331532630478	0.8695136417556346	1.1440059670807694	149	1
206	Regorafenib-resistant KIT mutants	0.18236472945891782	0.8535331532630478	0.9228944246737841	1.214238257010694	90	1
206	Regulated Necrosis	0.8548707753479126	0.8907897154885812	-0.5682087781731909	-0.7567259670003554	429	1
206	Regulated proteolysis of p75NTR	0.12424849699398798	0.850121295222023	0.9454329774614472	1.243891890536662	61	1
206	Regulation of actin dynamics for phagocytic cup formation	0.8893203883495145	0.9164187935346797	0.47586561606759986	0.6666666025150819	457	2
206	Regulation of activated PAK-2p34 by proteasome mediated degradation	0.6222664015904572	0.8535331532630478	-0.6844602609727165	-0.9115467285160859	312	1
206	Regulation of APC/C activators between G1/S and early anaphase	0.6427184466019418	0.8535331532630478	0.6728691130579322	0.9426597560180615	330	2
206	Regulation of Apoptosis	0.6222664015904572	0.8535331532630478	-0.6844602609727165	-0.9115467285160859	312	1
206	Regulation of beta-cell development	0.7915831663326653	0.8535331532630478	0.6120996441281139	0.8053302578631338	394	1
206	Regulation of cholesterol biosynthesis by SREBP (SREBF)	0.39611650485436894	0.8535331532630478	0.7695961995249406	1.0781701100525136	203	2
206	Regulation of commissural axon pathfinding by SLIT and ROBO	0.3186372745490982	0.8535331532630478	0.8564650059311981	1.126838073986788	158	1
206	Regulation of Complement cascade	0.07615230460921844	0.850121295222023	0.9691577698695136	1.2751062416166286	37	1
206	Regulation of cortical dendrite branching	0.2174757281553398	0.8535331532630478	0.8574821852731591	1.2012944744720906	111	2
206	Regulation of cytoskeletal remodeling and cell spreading by IPP complex components	0.2912621359223301	0.8535331532630478	0.8135391923990498	1.139732292262302	149	2
206	Regulation of expression of SLITs and ROBOs	0.7786407766990291	0.8535331532630478	0.6032438136753476	0.8451178025311569	400	2
206	Regulation of FZD by ubiquitination	0.7753479125248509	0.8535331532630478	-0.6037959667852907	-0.8041200776684363	389	1
206	Regulation of gene expression by Hypoxia-inducible Factor	0.533066132264529	0.8535331532630478	0.7473309608540926	0.9832520590189424	265	1
206	Regulation of gene expression in late stage (branching morphogenesis) pancreatic bud precursor cells	0.7915831663326653	0.8535331532630478	0.6120996441281139	0.8053302578631338	394	1
206	Regulation of Glucokinase by Glucokinase Regulatory Protein	0.3166332665330661	0.8535331532630478	0.8588374851720048	1.1299595090947847	157	1
206	Regulation of HSF1-mediated heat shock response	0.2524271844660194	0.8535331532630478	0.83729216152019	1.1730091475108364	129	2
206	Regulation of innate immune responses to cytosolic DNA	0.6739562624254473	0.8535331532630478	-0.66073546856465	-0.8799506547373653	338	1
206	Regulation of insulin secretion	0.6932038834951456	0.8535331532630478	0.6472684085510689	0.9067943055225616	356	2
206	Regulation of Insulin-like Growth Factor (IGF) transport and uptake by Insulin-like Growth Factor Binding Proteins (IGFBPs)	0.9262135922330097	0.9509239824581773	0.44172764622080424	0.6188408222820077	476	2
206	Regulation of KIT signaling	0.18236472945891782	0.8535331532630478	0.9228944246737841	1.214238257010694	90	1
206	Regulation of lipid metabolism by PPARalpha	0.16071428571428573	0.8535331532630478	0.7217626273897939	1.2908699845381635	89	6
206	Regulation of localization of FOXO transcription factors	0.7855711422845691	0.8535331532630478	0.6144721233689205	0.8084516929711304	391	1
206	Regulation of MECP2 expression and activity	0.7395626242544732	0.8535331532630478	-0.6204033214709371	-0.8262373293135405	371	1
206	Regulation of mitotic cell cycle	0.6427184466019418	0.8535331532630478	0.6728691130579322	0.9426597560180615	330	2
206	Regulation of mRNA stability by proteins that bind AU-rich elements	0.9314775160599572	0.9554493638997354	-0.35315101070154575	-0.5466088420378932	434	3
206	Regulation of necroptotic cell death	0.8548707753479126	0.8907897154885812	-0.5682087781731909	-0.7567259670003554	429	1
206	Regulation of NF-kappa B signaling	0.050100200400801605	0.7613749672002098	0.9822064056939501	1.29227413471061	24	1
206	Regulation of ornithine decarboxylase (ODC)	0.6222664015904572	0.8535331532630478	-0.6844602609727165	-0.9115467285160859	312	1
206	Regulation of PLK1 Activity at G2/M Transition	0.7747572815533981	0.8535331532630478	0.6068883610451307	0.8502236516000532	398	2
206	Regulation of PTEN gene transcription	0.1523046092184369	0.8535331532630478	0.9347568208778173	1.2298454325506771	75	1
206	Regulation of PTEN stability and activity	0.6222664015904572	0.8535331532630478	-0.6844602609727165	-0.9115467285160859	312	1
206	Regulation of pyruvate dehydrogenase (PDH) complex	0.7515400410677618	0.8535331532630478	-0.6163895486935868	-0.862994090075303	365	2
206	Regulation of RAS by GAPs	0.6222664015904572	0.8535331532630478	-0.6844602609727165	-0.9115467285160859	312	1
206	Regulation of RUNX2 expression and activity	0.7533980582524272	0.8535331532630478	0.6154650344676377	0.8622391903118307	387	2
206	Regulation of RUNX3 expression and activity	0.6222664015904572	0.8535331532630478	-0.6844602609727165	-0.9115467285160859	312	1
206	Regulation of signaling by CBL	0.7813121272365805	0.8535331532630478	-0.6026097271648873	-0.8025402739795001	392	1
206	Regulation of signaling by NODAL	0.4649298597194389	0.8535331532630478	0.7817319098457889	1.0285128680848938	231	1
206	Regulation of the apoptosome activity	0.5387673956262425	0.8535331532630478	-0.727164887307236	-0.9684196613177827	270	1
206	Regulation of TLR by endogenous ligand	0.46322067594433397	0.8535331532630478	-0.7793594306049823	-1.0379310236309678	232	1
206	Regulation of TNFR1 signaling	0.18236472945891782	0.8535331532630478	0.9240806642941874	1.2157989745646922	90	1
206	Regulation of TP53 Activity	0.5430861723446894	0.8535331532630478	0.7425860023724793	0.9770091888029492	270	1
206	Regulation of TP53 Expression	0.5430861723446894	0.8535331532630478	0.7425860023724793	0.9770091888029492	270	1
206	Regulation of TP53 Expression and Degradation	0.5430861723446894	0.8535331532630478	0.7425860023724793	0.9770091888029492	270	1
206	Repression of WNT target genes	0.7034068136272545	0.8535331532630478	0.6619217081850534	0.8708803951310633	350	1
206	Reproduction	0.14757281553398058	0.8535331532630478	0.8895486935866983	1.246218229057612	75	2
206	Resolution of Abasic Sites (AP sites)	0.2467289719626168	0.8535331532630478	0.7906671357708555	1.1989625176057308	131	3
206	Resolution of Sister Chromatid Cohesion	0.3719626168224299	0.8535331532630478	0.7362627045228703	1.116463990846556	198	3
206	Respiratory electron transport	0.6819085487077535	0.8535331532630478	-0.6559905100830368	-0.8736314399816213	342	1
206	Respiratory electron transport, ATP synthesis by chemiosmotic coupling, and heat production by uncoupling proteins.	0.6819085487077535	0.8535331532630478	-0.6559905100830368	-0.8736314399816213	342	1
206	Response to elevated platelet cytosolic Ca2+	0.696588868940754	0.8535331532630478	0.49427910145785336	0.8071086607173382	387	4
206	Response to metal ions	0.07378640776699029	0.850121295222023	0.9354086572298196	1.3104660022127157	37	2
206	RET signaling	0.47289719626168225	0.8535331532630478	0.6970530605716645	1.0570067410136927	252	3
206	Retrograde neurotrophin signalling	0.6388349514563106	0.8535331532630478	0.6733966745843231	0.9433988462959494	328	2
206	Retrograde transport at the Trans-Golgi-Network	0.26750448833034113	0.8535331532630478	0.7413013714897467	1.210471483350855	148	4
206	Rev-mediated nuclear export of HIV RNA	0.3166332665330661	0.8535331532630478	0.8588374851720048	1.1299595090947847	157	1
206	Reversal of alkylation damage by DNA dioxygenases	0.35671342685370744	0.8535331532630478	0.8351126927639383	1.0987451580148182	177	1
206	RHO GTPase cycle	0.0357653791130186	0.5948250799496074	0.5873187710921441	1.5243441264827577	24	24
206	RHO GTPase Effectors	0.4423407917383821	0.8535331532630478	0.5577495858601313	1.047368620752255	256	7
206	RHO GTPases Activate Formins	0.3719626168224299	0.8535331532630478	0.7362627045228703	1.116463990846556	198	3
206	RHO GTPases activate KTN1	0.5230460921843687	0.8535331532630478	0.7520759193357058	0.9894949292349358	260	1
206	RHO GTPases activate PKNs	0.7855711422845691	0.8535331532630478	0.6144721233689205	0.8084516929711304	391	1
206	RHO GTPases Activate WASPs and WAVEs	0.8893203883495145	0.9164187935346797	0.47586561606759986	0.6666666025150819	457	2
206	RHOA GTPase cycle	0.14974182444061962	0.8535331532630478	0.7015495432054945	1.3174029996335608	86	7
206	RHOB GTPase cycle	0.7813121272365805	0.8535331532630478	-0.6026097271648873	-0.8025402739795001	392	1
206	RHOBTB GTPase Cycle	0.5067961165048543	0.8535331532630478	0.7277889118598544	1.0195999560279907	260	2
206	RHOBTB1 GTPase cycle	0.749498997995992	0.8535331532630478	0.6322657176749704	0.8318624562811053	373	1
206	RHOBTB2 GTPase cycle	0.39478957915831664	0.8535331532630478	0.8125741399762751	1.06909152448885	196	1
206	RHOC GTPase cycle	0.7813121272365805	0.8535331532630478	-0.6026097271648873	-0.8025402739795001	392	1
206	RHOD GTPase cycle	0.27827648114901254	0.8535331532630478	0.7346112613295676	1.199547198193931	154	4
206	RHOF GTPase cycle	0.27827648114901254	0.8535331532630478	0.7346112613295676	1.199547198193931	154	4
206	RHOG GTPase cycle	0.9611650485436893	0.9724933764050383	0.3978622327790974	0.5573873254129507	494	2
206	RHOH GTPase cycle	0.11823647294589178	0.850121295222023	0.9478054567022538	1.2470133256446587	58	1
206	RHOJ GTPase cycle	0.05206463195691203	0.7741264198387237	0.8900352204815976	1.45333908044141	28	4
206	RHOQ GTPase cycle	0.08224299065420561	0.850121295222023	0.8996397206963657	1.3642078387545777	43	3
206	RHOU GTPase cycle	0.2513464991023339	0.8535331532630478	0.747012908716754	1.2197978561396914	139	4
206	RHOV GTPase cycle	0.27850467289719627	0.8535331532630478	0.7785992251136251	1.1806628161394146	148	3
206	RIPK1-mediated regulated necrosis	0.8548707753479126	0.8907897154885812	-0.5682087781731909	-0.7567259670003554	429	1
206	RMTs methylate histone arginines	0.9514563106796117	0.9714778066957427	0.4097387173396675	0.5740257530372179	489	2
206	RNA Pol II CTD phosphorylation and interaction with CE	0.02004008016032064	0.5082893058844963	0.9905100830367735	1.3031991575885984	9	1
206	RNA Pol II CTD phosphorylation and interaction with CE during HIV infection	0.02004008016032064	0.5082893058844963	0.9905100830367735	1.3031991575885984	9	1
206	RNA Polymerase I Promoter Clearance	0.03300970873786408	0.5667513069454817	0.9679334916864608	1.3560318513777756	16	2
206	RNA Polymerase I Promoter Escape	0.03300970873786408	0.5667513069454817	0.9679334916864608	1.3560318513777756	16	2
206	RNA Polymerase I Transcription	0.03300970873786408	0.5667513069454817	0.9679334916864608	1.3560318513777756	16	2
206	RNA Polymerase I Transcription Initiation	0.03300970873786408	0.5667513069454817	0.9679334916864608	1.3560318513777756	16	2
206	RNA Polymerase I Transcription Termination	0.03300970873786408	0.5667513069454817	0.9679334916864608	1.3560318513777756	16	2
206	RNA Polymerase II HIV Promoter Escape	0.02004008016032064	0.5082893058844963	0.9905100830367735	1.3031991575885984	9	1
206	RNA Polymerase II Pre-transcription Events	0.02524271844660194	0.5667513069454817	0.9738717339667459	1.3643510651899091	12	2
206	RNA Polymerase II Promoter Escape	0.02004008016032064	0.5082893058844963	0.9905100830367735	1.3031991575885984	9	1
206	RNA polymerase II transcribes snRNA genes	0.5470941883767535	0.8535331532630478	0.7413997627520759	0.9754484712489507	272	1
206	RNA Polymerase II Transcription	0.0013192612137203166	0.369047619047619	0.627226242761745	1.802516626161874	0	40
206	RNA Polymerase II Transcription Elongation	0.02524271844660194	0.5667513069454817	0.9738717339667459	1.3643510651899091	12	2
206	RNA Polymerase II Transcription Initiation	0.02004008016032064	0.5082893058844963	0.9905100830367735	1.3031991575885984	9	1
206	RNA Polymerase II Transcription Initiation And Promoter Clearance	0.02004008016032064	0.5082893058844963	0.9905100830367735	1.3031991575885984	9	1
206	RNA Polymerase II Transcription Pre-Initiation And Promoter Opening	0.02004008016032064	0.5082893058844963	0.9905100830367735	1.3031991575885984	9	1
206	RNA Polymerase II Transcription Termination	0.717434869739479	0.8535331532630478	0.6500593119810202	0.85527321959108	357	1
206	RNA Polymerase III Abortive And Retractive Initiation	0.8508946322067594	0.8891370875868386	-0.5693950177935944	-0.7583057706892916	427	1
206	RNA Polymerase III Chain Elongation	0.8508946322067594	0.8891370875868386	-0.5693950177935944	-0.7583057706892916	427	1
206	RNA Polymerase III Transcription	0.8508946322067594	0.8891370875868386	-0.5693950177935944	-0.7583057706892916	427	1
206	RNA Polymerase III Transcription Initiation	0.8508946322067594	0.8891370875868386	-0.5693950177935944	-0.7583057706892916	427	1
206	RNA Polymerase III Transcription Initiation From Type 1 Promoter	0.8508946322067594	0.8891370875868386	-0.5693950177935944	-0.7583057706892916	427	1
206	RNA Polymerase III Transcription Initiation From Type 2 Promoter	0.8508946322067594	0.8891370875868386	-0.5693950177935944	-0.7583057706892916	427	1
206	RNA Polymerase III Transcription Initiation From Type 3 Promoter	0.8508946322067594	0.8891370875868386	-0.5693950177935944	-0.7583057706892916	427	1
206	RNA Polymerase III Transcription Termination	0.8508946322067594	0.8891370875868386	-0.5693950177935944	-0.7583057706892916	427	1
206	RND1 GTPase cycle	0.6	0.8535331532630478	0.6421512136858976	0.9737539364068747	320	3
206	RND2 GTPase cycle	0.33213644524236985	0.8535331532630478	0.7106162373996842	1.1603657082810301	184	4
206	RND3 GTPase cycle	0.7926078028747433	0.8538130386179668	-0.5991517426060866	-0.8388597990074125	385	2
206	Role of ABL in ROBO-SLIT signaling	0.6466019417475728	0.8535331532630478	0.669833729216152	0.9384073180086692	332	2
206	Role of LAT2/NTAL/LAB on calcium mobilization	0.7813121272365805	0.8535331532630478	-0.6026097271648873	-0.8025402739795001	392	1
206	Role of phospholipids in phagocytosis	0.7813121272365805	0.8535331532630478	-0.6026097271648873	-0.8025402739795001	392	1
206	RORA activates gene expression	0.25250501002004005	0.8535331532630478	0.8920521945432978	1.1736596006067377	125	1
206	RUNX1 interacts with co-factors whose precise effect on RUNX1 targets is not known	0.8418891170431212	0.8891370875868386	-0.5511024760593454	-0.7715870278350643	409	2
206	RUNX1 regulates transcription of genes involved in BCR signaling	0.7254509018036072	0.8535331532630478	0.6453143534994068	0.8490303493750867	361	1
206	RUNX1 regulates transcription of genes involved in differentiation of HSCs	0.8870636550308009	0.9164187935346797	-0.4756221087442798	-0.6659085473227415	431	2
206	RUNX2 regulates bone development	0.7434869739478958	0.8535331532630478	0.6358244365361803	0.8365446089431001	370	1
206	RUNX2 regulates osteoblast differentiation	0.7434869739478958	0.8535331532630478	0.6358244365361803	0.8365446089431001	370	1
206	RUNX3 regulates CDKN1A transcription	0.7054108216432866	0.8535331532630478	0.6571767497034401	0.86463752491507	351	1
206	RUNX3 regulates NOTCH signaling	0.7915831663326653	0.8535331532630478	0.6120996441281139	0.8053302578631338	394	1
206	RUNX3 regulates YAP1-mediated transcription	0.24660194174757283	0.8535331532630478	0.8417762645232807	1.1792911767507332	126	2
206	S Phase	0.6427184466019418	0.8535331532630478	0.6728691130579322	0.9426597560180615	330	2
206	SARS-CoV Infections	0.08035714285714286	0.850121295222023	0.7757763106670029	1.3874732718946376	44	6
206	SARS-CoV-1 activates/modulates innate immune responses	0.6739562624254473	0.8535331532630478	-0.66073546856465	-0.8799506547373653	338	1
206	SARS-CoV-1 Infection	0.11962616822429907	0.850121295222023	0.8679567411415668	1.3161639740058075	63	3
206	SARS-CoV-1 targets host intracellular signalling and regulatory pathways	0.7855711422845691	0.8535331532630478	0.6144721233689205	0.8084516929711304	391	1
206	SARS-CoV-1-host interactions	0.8459958932238193	0.8891370875868386	-0.5392409429839086	-0.7549799439462631	411	2
206	SARS-CoV-2 activates/modulates innate and adaptive immune responses	0.6018691588785047	0.8535331532630478	0.6404425634191588	0.9711629502221264	321	3
206	SARS-CoV-2 Infection	0.12880143112701253	0.850121295222023	0.7783823810974919	1.329234017185999	71	5
206	SARS-CoV-2 targets host intracellular signalling and regulatory pathways	0.7855711422845691	0.8535331532630478	0.6144721233689205	0.8084516929711304	391	1
206	SARS-CoV-2-host interactions	0.5457809694793537	0.8535331532630478	0.6213478702485049	1.0145993344988775	303	4
206	SCF-beta-TrCP mediated degradation of Emi1	0.6222664015904572	0.8535331532630478	-0.6844602609727165	-0.9115467285160859	312	1
206	SCF(Skp2)-mediated degradation of p27/p21	0.6222664015904572	0.8535331532630478	-0.6844602609727165	-0.9115467285160859	312	1
206	Selective autophagy	0.3527054108216433	0.8535331532630478	0.8362989323843416	1.1003058755688164	175	1
206	Sema3A PAK dependent Axon repulsion	0.20040080160320642	0.8535331532630478	0.9157769869513641	1.204873951686704	99	1
206	SEMA3A-Plexin repulsion signaling by inhibiting Integrin adhesion	0.13592233009708737	0.8535331532630478	0.8920362748190258	1.2497032199303304	69	2
206	Semaphorin interactions	0.2800718132854578	0.8535331532630478	0.7340924171737655	1.1986999772402729	155	4
206	Senescence-Associated Secretory Phenotype (SASP)	0.1378640776699029	0.8535331532630478	0.8919239904988123	1.2495459145824654	70	2
206	Sensory Perception	0.3825242718446602	0.8535331532630478	0.7755344418052257	1.0864893238646471	196	2
206	Sensory processing of sound	0.48096192384769537	0.8535331532630478	0.774614472123369	1.0191485627609038	239	1
206	Sensory processing of sound by inner hair cells of the cochlea	0.48096192384769537	0.8535331532630478	0.774614472123369	1.0191485627609038	239	1
206	Separation of Sister Chromatids	0.26475849731663686	0.8535331532630478	0.7005080209796737	1.1962489303585628	147	5
206	Serotonin Neurotransmitter Release Cycle	0.48096192384769537	0.8535331532630478	0.774614472123369	1.0191485627609038	239	1
206	SHC1 events in EGFR signaling	0.531062124248497	0.8535331532630478	0.7497034400948992	0.9863734941269391	264	1
206	SHC1 events in ERBB2 signaling	0.7154308617234469	0.8535331532630478	0.6512455516014235	0.8568339371450784	356	1
206	SHC1 events in ERBB4 signaling	0.7154308617234469	0.8535331532630478	0.6512455516014235	0.8568339371450784	356	1
206	Sialic acid metabolism	0.2685370741482966	0.8535331532630478	0.8861209964412812	1.1658560128367461	133	1
206	Signal amplification	0.7254509018036072	0.8535331532630478	0.6465005931198102	0.8505910669290851	361	1
206	Signal Transduction	0.0011695906432748538	0.369047619047619	0.5850020674114897	1.8654694695563079	0	80
206	Signaling by Activin	0.4649298597194389	0.8535331532630478	0.7817319098457889	1.0285128680848938	231	1
206	Signaling by ALK	0.4897196261682243	0.8535331532630478	0.6869741823370904	1.0417231954152215	261	3
206	Signaling by ALK fusions and activated point mutants	0.7055655296229802	0.8535331532630478	0.49081181224737314	0.8014469219492284	392	4
206	Signaling by ALK in cancer	0.7055655296229802	0.8535331532630478	0.49081181224737314	0.8014469219492284	392	4
206	Signaling by BMP	0.02004008016032064	0.5082893058844963	0.9916963226571768	1.3047598751425966	9	1
206	Signaling by BRAF and RAF1 fusions	0.5526838966202783	0.8535331532630478	-0.7176749703440095	-0.9557812318062945	277	1
206	Signaling by CSF1 (M-CSF) in myeloid cells	0.7813121272365805	0.8535331532630478	-0.6026097271648873	-0.8025402739795001	392	1
206	Signaling by cytosolic FGFR1 fusion mutants	0.7813121272365805	0.8535331532630478	-0.6026097271648873	-0.8025402739795001	392	1
206	Signaling by EGFR	0.6951456310679611	0.8535331532630478	0.6439916258208309	0.9022036783871109	357	2
206	Signaling by EGFR in Cancer	0.6951456310679611	0.8535331532630478	0.6439916258208309	0.9022036783871109	357	2
206	Signaling by EGFRvIII in Cancer	0.7813121272365805	0.8535331532630478	-0.6026097271648873	-0.8025402739795001	392	1
206	Signaling by ERBB2	0.9611650485436893	0.9724933764050383	0.3978622327790974	0.5573873254129507	494	2
206	Signaling by ERBB2 ECD mutants	0.7813121272365805	0.8535331532630478	-0.6026097271648873	-0.8025402739795001	392	1
206	Signaling by ERBB2 in Cancer	0.9611650485436893	0.9724933764050383	0.3978622327790974	0.5573873254129507	494	2
206	Signaling by ERBB2 KD Mutants	0.9611650485436893	0.9724933764050383	0.3978622327790974	0.5573873254129507	494	2
206	Signaling by ERBB2 TMD/JMD mutants	0.7154308617234469	0.8535331532630478	0.6512455516014235	0.8568339371450784	356	1
206	Signaling by ERBB4	0.12343470483005367	0.850121295222023	0.7853873167240627	1.3411962595865883	68	5
206	Signaling by Erythropoietin	0.7813121272365805	0.8535331532630478	-0.6026097271648873	-0.8025402739795001	392	1
206	Signaling by extracellular domain mutants of KIT	0.18236472945891782	0.8535331532630478	0.9228944246737841	1.214238257010694	90	1
206	Signaling by FGFR	0.6429906542056075	0.8535331532630478	0.6131909439688987	0.9298387712007458	343	3
206	Signaling by FGFR in disease	0.6990291262135923	0.8535331532630478	0.6427331077680247	0.900440550465826	359	2
206	Signaling by FGFR1	0.6990291262135923	0.8535331532630478	0.6427331077680247	0.900440550465826	359	2
206	Signaling by FGFR1 in disease	0.6990291262135923	0.8535331532630478	0.6427331077680247	0.900440550465826	359	2
206	Signaling by FGFR2	0.6429906542056075	0.8535331532630478	0.6131909439688987	0.9298387712007458	343	3
206	Signaling by FGFR2 in disease	0.6990291262135923	0.8535331532630478	0.6427331077680247	0.900440550465826	359	2
206	Signaling by FGFR3	0.6990291262135923	0.8535331532630478	0.6427331077680247	0.900440550465826	359	2
206	Signaling by FGFR3 in disease	0.6990291262135923	0.8535331532630478	0.6427331077680247	0.900440550465826	359	2
206	Signaling by FGFR4	0.6990291262135923	0.8535331532630478	0.6427331077680247	0.900440550465826	359	2
206	Signaling by FGFR4 in disease	0.6990291262135923	0.8535331532630478	0.6427331077680247	0.900440550465826	359	2
206	Signaling by FLT3 fusion proteins	0.7813121272365805	0.8535331532630478	-0.6026097271648873	-0.8025402739795001	392	1
206	Signaling by FLT3 ITD and TKD mutants	0.7813121272365805	0.8535331532630478	-0.6026097271648873	-0.8025402739795001	392	1
206	Signaling by GPCR	0.3165354330708661	0.8535331532630478	0.5325379120128645	1.1304028044126204	200	11
206	Signaling by Hedgehog	0.7967145790554415	0.8557588741346225	-0.5950118764845606	-0.8330636592056393	387	2
206	Signaling by high-kinase activity BRAF mutants	0.5526838966202783	0.8535331532630478	-0.7176749703440095	-0.9557812318062945	277	1
206	Signaling by Hippo	0.8660194174757282	0.9007247622580734	0.5038142292356651	0.7058213688117826	445	2
206	Signaling by Insulin receptor	0.8485981308411215	0.8891370875868386	0.4463197129979894	0.6767963186321441	453	3
206	Signaling by Interleukins	0.2551834130781499	0.8535331532630478	0.5474456446479755	1.1791449074083589	159	12
206	Signaling by juxtamembrane domain KIT mutants	0.18236472945891782	0.8535331532630478	0.9228944246737841	1.214238257010694	90	1
206	Signaling by kinase domain mutants of KIT	0.18236472945891782	0.8535331532630478	0.9228944246737841	1.214238257010694	90	1
206	Signaling by KIT in disease	0.1766990291262136	0.8535331532630478	0.8794279825886308	1.232039562248535	90	2
206	Signaling by Ligand-Responsive EGFR Variants in Cancer	0.7813121272365805	0.8535331532630478	-0.6026097271648873	-0.8025402739795001	392	1
206	Signaling by MET	0.8032200357781754	0.8565954132213391	0.41402767944088875	0.7070299751562337	448	5
206	Signaling by moderate kinase activity BRAF mutants	0.5526838966202783	0.8535331532630478	-0.7176749703440095	-0.9557812318062945	277	1
206	Signaling by NODAL	0.4649298597194389	0.8535331532630478	0.7817319098457889	1.0285128680848938	231	1
206	Signaling by Non-Receptor Tyrosine Kinases	0.7339805825242719	0.8535331532630478	0.6235154394299287	0.8735174502740272	377	2
206	Signaling by NOTCH	0.1962134251290878	0.8535331532630478	0.6751034869561496	1.2677413411394585	113	7
206	Signaling by NOTCH1	0.1556350626118068	0.8535331532630478	0.7578545069365922	1.2941788189983057	86	5
206	Signaling by NOTCH1 HD+PEST Domain Mutants in Cancer	0.10412926391382406	0.850121295222023	0.8251125125900023	1.3473267492261554	57	4
206	Signaling by NOTCH1 in Cancer	0.10412926391382406	0.850121295222023	0.8251125125900023	1.3473267492261554	57	4
206	Signaling by NOTCH1 PEST Domain Mutants in Cancer	0.10412926391382406	0.850121295222023	0.8251125125900023	1.3473267492261554	57	4
206	Signaling by NOTCH2	0.08155339805825243	0.850121295222023	0.9321046058129286	1.3058371728578315	41	2
206	Signaling by NOTCH3	0.08155339805825243	0.850121295222023	0.9321046058129286	1.3058371728578315	41	2
206	Signaling by NOTCH4	0.16100178890876565	0.8535331532630478	0.7537605120051633	1.287187554214833	89	5
206	Signaling by NTRK1 (TRKA)	0.16351118760757316	0.8535331532630478	0.6920943124755676	1.2996475190029013	94	7
206	Signaling by NTRK2 (TRKB)	1	1	0.25921521997621877	0.3930722786921056	534	3
206	Signaling by NTRK3 (TRKC)	0.7813121272365805	0.8535331532630478	-0.6026097271648873	-0.8025402739795001	392	1
206	Signaling by NTRKs	0.26610169491525426	0.8535331532630478	0.61408642279427506	1.1984940255713241	156	8
206	Signaling by Nuclear Receptors	0.3949152542372881	0.8535331532630478	0.5577708571642171	1.0885846277260223	232	8
206	Signaling by Overexpressed Wild-Type EGFR in Cancer	0.531062124248497	0.8535331532630478	0.7497034400948992	0.9863734941269391	264	1
206	Signaling by PDGF	0.7160714285714286	0.8535331532630478	0.4551444607882853	0.8140243076663248	400	6
206	Signaling by PDGFR in disease	0.7813121272365805	0.8535331532630478	-0.6026097271648873	-0.8025402739795001	392	1
206	Signaling by PDGFRA extracellular domain mutants	0.7813121272365805	0.8535331532630478	-0.6026097271648873	-0.8025402739795001	392	1
206	Signaling by PDGFRA transmembrane, juxtamembrane and kinase domain mutants	0.7813121272365805	0.8535331532630478	-0.6026097271648873	-0.8025402739795001	392	1
206	Signaling by phosphorylated juxtamembrane, extracellular and kinase domain KIT mutants	0.1766990291262136	0.8535331532630478	0.8794279825886308	1.232039562248535	90	2
206	Signaling by PTK6	0.7339805825242719	0.8535331532630478	0.6235154394299287	0.8735174502740272	377	2
206	Signaling by RAF1 mutants	0.5526838966202783	0.8535331532630478	-0.7176749703440095	-0.9557812318062945	277	1
206	Signaling by RAS mutants	0.5526838966202783	0.8535331532630478	-0.7176749703440095	-0.9557812318062945	277	1
206	Signaling by Receptor Tyrosine Kinases	0.0944206008583691	0.850121295222023	0.5257350803860698	1.3754888026848675	65	25
206	Signaling by Retinoic Acid	0.7515400410677618	0.8535331532630478	-0.6163895486935868	-0.862994090075303	365	2
206	Signaling by Rho GTPases	0.01925722145804677	0.5082893058844963	0.5755763693528145	1.569015041537943	13	30
206	Signaling by Rho GTPases, Miro GTPases and RHOBTB3	0.01925722145804677	0.5082893058844963	0.5755763693528145	1.569015041537943	13	30
206	Signaling by ROBO receptors	0.36804308797127466	0.8535331532630478	0.6960648875255095	1.1366047997701612	204	4
206	Signaling by SCF-KIT	0.1766990291262136	0.8535331532630478	0.8794279825886308	1.232039562248535	90	2
206	Signaling by TGF-beta Receptor Complex	0.5670840787119857	0.8535331532630478	0.5662868161013599	0.9670410298657584	316	5
206	Signaling by TGFB family members	0.2891566265060241	0.8535331532630478	0.6307345212448001	1.1844231933552056	167	7
206	Signaling by the B Cell Receptor (BCR)	0.784394250513347	0.8535331532630478	-0.6033254156769596	-0.8447032712105085	381	2
206	Signaling by Type 1 Insulin-like Growth Factor 1 Receptor (IGF1R)	0.6990291262135923	0.8535331532630478	0.6427331077680247	0.900440550465826	359	2
206	Signaling by VEGF	0.0691588785046729	0.831496062992126	0.9034949565960716	1.3700538934736335	36	3
206	Signaling by WNT	0.2719449225473322	0.8535331532630478	0.6414516788137585	1.2045483800446304	157	7
206	Signaling downstream of RAS mutants	0.5526838966202783	0.8535331532630478	-0.7176749703440095	-0.9557812318062945	277	1
206	Signalling to ERKs	0.5214953271028038	0.8535331532630478	0.6741973840665874	1.0223485413689168	278	3
206	Signalling to p38 via RIT and RIN	0.6833667334669339	0.8535331532630478	0.6725978647686832	0.8849268531170481	340	1
206	Signalling to RAS	0.6388349514563106	0.8535331532630478	0.6733966745843231	0.9433988462959494	328	2
206	Signalling to STAT3	0.6833667334669339	0.8535331532630478	0.6725978647686832	0.8849268531170481	340	1
206	SLC transporter disorders	0.3850467289719626	0.8535331532630478	0.7336504161712247	1.1125027337294915	205	3
206	SLC-mediated transmembrane transport	0.19322033898305085	0.8535331532630478	0.6545351354773792	1.277436563125182	113	8
206	SLIT2:ROBO1 increases RHOA activity	0.3186372745490982	0.8535331532630478	0.8564650059311981	1.126838073986788	158	1
206	Smooth Muscle Contraction	0.5308151093439364	0.8535331532630478	-0.730723606168446	-0.9731590723845908	266	1
206	snRNP Assembly	0.3166332665330661	0.8535331532630478	0.8588374851720048	1.1299595090947847	157	1
206	Sodium/Calcium exchangers	0.30060120240480964	0.8535331532630478	0.8695136417556346	1.1440059670807694	149	1
206	Sorafenib-resistant KIT mutants	0.18236472945891782	0.8535331532630478	0.9228944246737841	1.214238257010694	90	1
206	Sphingolipid metabolism	0.7351129363449692	0.8535331532630478	-0.6288740859500529	-0.8804734290622966	357	2
206	Stabilization of p53	0.6222664015904572	0.8535331532630478	-0.6844602609727165	-0.9115467285160859	312	1
206	STAT3 nuclear events downstream of ALK signaling	0.5430861723446894	0.8535331532630478	0.7425860023724793	0.9770091888029492	270	1
206	Stimuli-sensing channels	0.13271028037383178	0.8511762810183694	0.8596908442330559	1.3036296215339098	70	3
206	STING mediated induction of host immune responses	0.6739562624254473	0.8535331532630478	-0.66073546856465	-0.8799506547373653	338	1
206	SUMO E3 ligases SUMOylate target proteins	0.16636851520572452	0.8535331532630478	0.7497764664118403	1.2803840485635385	92	5
206	SUMOylation	0.16636851520572452	0.8535331532630478	0.7497764664118403	1.2803840485635385	92	5
206	SUMOylation of chromatin organization proteins	0.3166332665330661	0.8535331532630478	0.8588374851720048	1.1299595090947847	157	1
206	SUMOylation of DNA damage response and repair proteins	0.3166332665330661	0.8535331532630478	0.8588374851720048	1.1299595090947847	157	1
206	SUMOylation of DNA methylation proteins	0.805168986083499	0.8565954132213391	-0.5907473309608541	-0.7867422370901399	404	1
206	SUMOylation of DNA replication proteins	0.3166332665330661	0.8535331532630478	0.8588374851720048	1.1299595090947847	157	1
206	SUMOylation of RNA binding proteins	0.3166332665330661	0.8535331532630478	0.8588374851720048	1.1299595090947847	157	1
206	SUMOylation of SUMOylation proteins	0.3166332665330661	0.8535331532630478	0.8588374851720048	1.1299595090947847	157	1
206	SUMOylation of transcription cofactors	0.7475149105367793	0.8535331532630478	-0.6144721233689205	-0.8183383108688604	375	1
206	SUMOylation of transcription factors	0.28932038834951457	0.8535331532630478	0.8143674564321878	1.1408926534027444	148	2
206	SUMOylation of ubiquitinylation proteins	0.3166332665330661	0.8535331532630478	0.8588374851720048	1.1299595090947847	157	1
206	Sunitinib-resistant KIT mutants	0.18236472945891782	0.8535331532630478	0.9228944246737841	1.214238257010694	90	1
206	Switching of origins to a post-replicative state	0.6427184466019418	0.8535331532630478	0.6728691130579322	0.9426597560180615	330	2
206	Synaptic adhesion-like molecules	0.679920477137177	0.8535331532630478	-0.6583629893238434	-0.8767910473594933	341	1
206	Syndecan interactions	0.5685393258426966	0.8535331532630478	-0.5761287592205304	-0.9676657337159736	252	4
206	Synthesis of active ubiquitin: roles of E1 and E2 enzymes	0.08785046728971962	0.850121295222023	0.8955003881189683	1.3579309816756944	46	3
206	Synthesis of bile acids and bile salts	0.46893787575150303	0.8535331532630478	0.7781731909845788	1.0238307154228987	233	1
206	Synthesis of bile acids and bile salts via 24-hydroxycholesterol	0.46893787575150303	0.8535331532630478	0.7781731909845788	1.0238307154228987	233	1
206	Synthesis of bile acids and bile salts via 27-hydroxycholesterol	0.46893787575150303	0.8535331532630478	0.7781731909845788	1.0238307154228987	233	1
206	Synthesis of bile acids and bile salts via 7alpha-hydroxycholesterol	0.46893787575150303	0.8535331532630478	0.7781731909845788	1.0238307154228987	233	1
206	Synthesis of DNA	0.6427184466019418	0.8535331532630478	0.6728691130579322	0.9426597560180615	330	2
206	Synthesis of PA	0.516504854368932	0.8535331532630478	0.7228605673250645	1.0126955641238584	265	2
206	Synthesis of PIPs at the early endosome membrane	0.5785288270377733	0.8535331532630478	-0.701067615658363	-0.9336639801611901	290	1
206	Synthesis of PIPs at the ER membrane	0.5785288270377733	0.8535331532630478	-0.701067615658363	-0.9336639801611901	290	1
206	Synthesis of PIPs at the Golgi membrane	0.5785288270377733	0.8535331532630478	-0.701067615658363	-0.9336639801611901	290	1
206	Synthesis of PIPs at the plasma membrane	0.7473233404710921	0.8535331532630478	-0.5322704921207118	-0.8238508415169838	348	3
206	Synthesis of Prostaglandins (PG) and Thromboxanes (TX)	0.48349514563106794	0.8535331532630478	0.7410926365795725	1.0382378837542723	248	2
206	Synthesis of substrates in N-glycan biosythesis	0.2685370741482966	0.8535331532630478	0.8861209964412812	1.1658560128367461	133	1
206	TAK1-dependent IKK and NF-kappa-B activation	0.22242990654205608	0.8535331532630478	0.8030333046402958	1.2177144958909882	118	3
206	Tandem pore domain potassium channels	0.5651302605210421	0.8535331532630478	0.730723606168446	0.9614020132629659	281	1
206	Tat-mediated elongation of the HIV-1 transcript	0.02004008016032064	0.5082893058844963	0.9905100830367735	1.3031991575885984	9	1
206	TBC/RABGAPs	0.018691588785046728	0.5082893058844963	0.9726516052318668	1.4749225870190017	9	3
206	TCF dependent signaling in response to WNT	0.19320214669051877	0.8535331532630478	0.7376136626235347	1.259613778150969	107	5
206	TCR signaling	0.784394250513347	0.8535331532630478	-0.6033254156769596	-0.8447032712105085	381	2
206	Telomere Extension By Telomerase	0.10821643286573146	0.850121295222023	0.9537366548042705	1.2548169134146503	53	1
206	Telomere Maintenance	0.10821643286573146	0.850121295222023	0.9537366548042705	1.2548169134146503	53	1
206	TFAP2 (AP-2) family regulates transcription of growth factors and their receptors	0.18236472945891782	0.8535331532630478	0.9228944246737841	1.214238257010694	90	1
206	TGF-beta receptor signaling activates SMADs	0.658252427184466	0.8535331532630478	0.6643071928286746	0.9306648858750725	338	2
206	The citric acid (TCA) cycle and respiratory electron transport	0.6719101123595506	0.8535331532630478	-0.5188300503367526	-0.8714268352308256	298	4
206	The phototransduction cascade	0.22044088176352705	0.8535331532630478	0.9051008303677343	1.190827493700719	109	1
206	The role of GTSE1 in G2/M progression after G2 checkpoint	0.6222664015904572	0.8535331532630478	-0.6844602609727165	-0.9115467285160859	312	1
206	The role of Nef in HIV-1 replication and disease pathogenesis	0.3466933867735471	0.8535331532630478	0.8398576512455516	1.1049880282308113	172	1
206	Thrombin signalling through proteinase activated receptors (PARs)	0.7254509018036072	0.8535331532630478	0.6465005931198102	0.8505910669290851	361	1
206	Thromboxane signalling through TP receptor	0.7254509018036072	0.8535331532630478	0.6465005931198102	0.8505910669290851	361	1
206	TICAM1-dependent activation of IRF3/IRF7	0.6739562624254473	0.8535331532630478	-0.66073546856465	-0.8799506547373653	338	1
206	Tie2 Signaling	0.784394250513347	0.8535331532630478	-0.6033254156769596	-0.8447032712105085	381	2
206	TNF signaling	0.18236472945891782	0.8535331532630478	0.9240806642941874	1.2157989745646922	90	1
206	TNFR2 non-canonical NF-kB pathway	0.6222664015904572	0.8535331532630478	-0.6844602609727165	-0.9115467285160859	312	1
206	Toll Like Receptor 10 (TLR10) Cascade	0.10053859964093358	0.850121295222023	0.8305158583407933	1.35614987595648	55	4
206	Toll Like Receptor 2 (TLR2) Cascade	0.18604651162790697	0.8535331532630478	0.7413749785381359	1.2660369310697464	103	5
206	Toll Like Receptor 3 (TLR3) Cascade	0.1037567084078712	0.850121295222023	0.7983343188415143	1.3633056958392833	57	5
206	Toll Like Receptor 4 (TLR4) Cascade	0.14974182444061962	0.8535331532630478	0.7021657073013744	1.3185600617912379	86	7
206	Toll Like Receptor 5 (TLR5) Cascade	0.10053859964093358	0.850121295222023	0.8305158583407933	1.35614987595648	55	4
206	Toll Like Receptor 7/8 (TLR7/8) Cascade	0.14642857142857144	0.8535331532630478	0.7274173413321142	1.3009834210369315	81	6
206	Toll Like Receptor 9 (TLR9) Cascade	0.14642857142857144	0.8535331532630478	0.7274173413321142	1.3009834210369315	81	6
206	Toll Like Receptor TLR1:TLR2 Cascade	0.18604651162790697	0.8535331532630478	0.7413749785381359	1.2660369310697464	103	5
206	Toll Like Receptor TLR6:TLR2 Cascade	0.18604651162790697	0.8535331532630478	0.7413749785381359	1.2660369310697464	103	5
206	Toll-like Receptor Cascades	0.1271186440677966	0.850121295222023	0.6981679459025754	1.362593408599036	74	8
206	Toxicity of botulinum toxin type A (botA)	0.48096192384769537	0.8535331532630478	0.774614472123369	1.0191485627609038	239	1
206	Toxicity of botulinum toxin type C (botC)	0.48096192384769537	0.8535331532630478	0.774614472123369	1.0191485627609038	239	1
206	Toxicity of botulinum toxin type E (botE)	0.48096192384769537	0.8535331532630478	0.774614472123369	1.0191485627609038	239	1
206	TP53 Regulates Metabolic Genes	0.7855711422845691	0.8535331532630478	0.6144721233689205	0.8084516929711304	391	1
206	TP53 regulates transcription of additional cell cycle genes whose exact role in the p53 pathway remain uncertain	0.5650485436893203	0.8535331532630478	0.7050237103803909	0.9877069193944525	290	2
206	TP53 Regulates Transcription of Cell Cycle Genes	0.5650485436893203	0.8535331532630478	0.7050237103803909	0.9877069193944525	290	2
206	TP53 Regulates Transcription of DNA Repair Genes	0.06019417475728155	0.7997226074895978	0.9453681710213777	1.324418838891668	30	2
206	TRAF3-dependent IRF activation pathway	0.6739562624254473	0.8535331532630478	-0.66073546856465	-0.8799506547373653	338	1
206	TRAF6 mediated induction of NFkB and MAP kinases upon TLR7/8 or 9 activation	0.14642857142857144	0.8535331532630478	0.7274173413321142	1.3009834210369315	81	6
206	TRAF6 mediated IRF7 activation	0.6739562624254473	0.8535331532630478	-0.66073546856465	-0.8799506547373653	338	1
206	TRAF6 mediated IRF7 activation in TLR7/8 or 9 signaling	0.7755511022044088	0.8535331532630478	0.6215895610913404	0.8178159982951203	386	1
206	TRAF6-mediated induction of TAK1 complex within TLR4 complex	0.7351129363449692	0.8535331532630478	-0.6290853674521274	-0.8807692398657391	357	2
206	Trafficking and processing of endosomal TLR	0.7755511022044088	0.8535331532630478	0.6180308422301305	0.8131338456331254	386	1
206	Trafficking of AMPA receptors	0.3466933867735471	0.8535331532630478	0.8398576512455516	1.1049880282308113	172	1
206	Trafficking of GluR2-containing AMPA receptors	0.3466933867735471	0.8535331532630478	0.8398576512455516	1.1049880282308113	172	1
206	trans-Golgi Network Vesicle Budding	0.3246492985971944	0.8535331532630478	0.8540925266903915	1.1237166388787914	161	1
206	Transcription of the HIV genome	0.02004008016032064	0.5082893058844963	0.9905100830367735	1.3031991575885984	9	1
206	Transcription-Coupled Nucleotide Excision Repair (TC-NER)	0.031067961165048542	0.5667513069454817	0.9697358408795889	1.3585568625837916	15	2
206	Transcriptional activation of mitochondrial biogenesis	0.11775700934579439	0.850121295222023	0.8694979066653374	1.318500987412373	62	3
206	Transcriptional activity of SMAD2/SMAD3:SMAD4 heterotrimer	0.7327102803738318	0.8535331532630478	0.5338828470473621	0.8095764873018961	391	3
206	Transcriptional Regulation by MECP2	0.715203426124197	0.8535331532630478	-0.5562074894817556	-0.8609006417805938	333	3
206	Transcriptional Regulation by NPAS4	0.680373831775701	0.8535331532630478	0.5822744805592686	0.8829572465640391	363	3
206	Transcriptional regulation by RUNX1	0.7900677200902935	0.8535331532630478	-0.4071326154052626	-0.736054421272873	349	5
206	Transcriptional regulation by RUNX2	0.6953271028037383	0.8535331532630478	0.5693358730583764	0.8633372260500236	371	3
206	Transcriptional regulation by RUNX3	0.556350626118068	0.8535331532630478	0.5741644100982348	0.9804935002305968	310	5
206	Transcriptional regulation by small RNAs	0.3166332665330661	0.8535331532630478	0.8588374851720048	1.1299595090947847	157	1
206	Transcriptional regulation by the AP-2 (TFAP2) family of transcription factors	0.18236472945891782	0.8535331532630478	0.9228944246737841	1.214238257010694	90	1
206	Transcriptional Regulation by TP53	0.06785714285714285	0.831496062992126	0.7947198908280492	1.4213538000649897	37	6
206	Transcriptional Regulation by VENTX	0.2545090180360721	0.8535331532630478	0.8908659549228944	1.1720988830527392	126	1
206	Transcriptional regulation of white adipocyte differentiation	0.23076923076923078	0.8535331532630478	0.7178754561953745	1.2259070858366377	128	5
206	Transferrin endocytosis and recycling	0.5606361829025845	0.8535331532630478	-0.7117437722419929	-0.9478822133616145	281	1
206	Translation	0.558648111332008	0.8535331532630478	-0.7129300118623962	-0.9494620170505504	280	1
206	Translation of Structural Proteins	0.08617234468937876	0.850121295222023	0.9620403321470937	1.2657419362926385	42	1
206	Translocation of SLC2A4 (GLUT4) to the plasma membrane	0.7855711422845691	0.8535331532630478	0.6144721233689205	0.8084516929711304	391	1
206	Transmission across Chemical Synapses	0.35241502683363146	0.8535331532630478	0.6660814985047592	1.1374591814146653	196	5
206	Transport and synthesis of PAPS	0.6759443339960238	0.8535331532630478	-0.6595492289442467	-0.8783708510484293	339	1
206	Transport of bile salts and organic acids, metal ions and amine compounds	0.7017892644135189	0.8535331532630478	-0.6453143534994069	-0.859413206781197	352	1
206	Transport of inorganic cations/anions and amino acids/oligopeptides	0.2244165170556553	0.8535331532630478	0.7584466196667292	1.2384679700584174	124	4
206	Transport of Mature mRNA derived from an Intron-Containing Transcript	0.512621359223301	0.8535331532630478	0.724215383676332	1.0145936016862172	263	2
206	Transport of Mature mRNA Derived from an Intronless Transcript	0.3166332665330661	0.8535331532630478	0.8588374851720048	1.1299595090947847	157	1
206	Transport of Mature mRNAs Derived from Intronless Transcripts	0.3166332665330661	0.8535331532630478	0.8588374851720048	1.1299595090947847	157	1
206	Transport of Mature Transcript to Cytoplasm	0.512621359223301	0.8535331532630478	0.724215383676332	1.0145936016862172	263	2
206	Transport of nucleosides and free purine and pyrimidine bases across the plasma membrane	0.3787575150300601	0.8535331532630478	0.8208778173190985	1.0800165473668384	188	1
206	Transport of nucleotide sugars	0.6759443339960238	0.8535331532630478	-0.6595492289442467	-0.8783708510484293	339	1
206	Transport of Ribonucleoproteins into the Host Nucleus	0.3166332665330661	0.8535331532630478	0.8588374851720048	1.1299595090947847	157	1
206	Transport of small molecules	0.050221565731166914	0.7613749672002098	0.6237768980084044	1.5066244258903863	33	18
206	Transport of the SLBP Dependant Mature mRNA	0.3166332665330661	0.8535331532630478	0.8588374851720048	1.1299595090947847	157	1
206	Transport of the SLBP independent Mature mRNA	0.3166332665330661	0.8535331532630478	0.8588374851720048	1.1299595090947847	157	1
206	Transport of vitamins, nucleosides, and related molecules	0.7626168224299066	0.8535331532630478	0.5096562712761519	0.7728394648995457	407	3
206	Transport to the Golgi and subsequent modification	0.6560747663551402	0.8535331532630478	0.6002574787124654	0.9102265483528827	350	3
206	TRIF-mediated programmed cell death	0.7351129363449692	0.8535331532630478	-0.6290853674521274	-0.8807692398657391	357	2
206	TRIF(TICAM1)-mediated TLR4 signaling	0.14974182444061962	0.8535331532630478	0.7021657073013744	1.3185600617912379	86	7
206	TRKA activation by NGF	0.6833667334669339	0.8535331532630478	0.6725978647686832	0.8849268531170481	340	1
206	tRNA modification in the mitochondrion	0.7852882703777336	0.8535331532630478	-0.5990510083036773	-0.797800862912692	394	1
206	tRNA processing	0.34563106796116505	0.8535331532630478	0.7923206361479276	1.1100060369318447	177	2
206	tRNA processing in the nucleus	0.3166332665330661	0.8535331532630478	0.8588374851720048	1.1299595090947847	157	1
206	TWIK related potassium channel (TREK)	0.5651302605210421	0.8535331532630478	0.730723606168446	0.9614020132629659	281	1
206	Type I hemidesmosome assembly	0.056112224448897796	0.7997226074895978	0.9810201660735468	1.2907134171566117	27	1
206	Ub-specific processing proteases	0.33182844243792325	0.8535331532630478	-0.6436233611442194	-1.163605672154622	146	5
206	Ubiquitin Mediated Degradation of Phosphorylated Cdc25A	0.6222664015904572	0.8535331532630478	-0.6844602609727165	-0.9115467285160859	312	1
206	Ubiquitin-dependent degradation of Cyclin D	0.6222664015904572	0.8535331532630478	-0.6844602609727165	-0.9115467285160859	312	1
206	UCH proteinases	0.728952772073922	0.8535331532630478	-0.6330166270783848	-0.8862733140850414	354	2
206	Uptake and actions of bacterial toxins	0.48096192384769537	0.8535331532630478	0.774614472123369	1.0191485627609038	239	1
206	Vasopressin regulates renal water homeostasis via Aquaporins	0.7254509018036072	0.8535331532630478	0.6465005931198102	0.8505910669290851	361	1
206	VEGFA-VEGFR2 Pathway	0.0691588785046729	0.831496062992126	0.9034949565960716	1.3700538934736335	36	3
206	Vesicle-mediated transport	0.0030075187969924814	0.479484425349087	0.7155414577839887	1.7444786502160812	1	19
206	Vif-mediated degradation of APOBEC3G	0.6222664015904572	0.8535331532630478	-0.6844602609727165	-0.9115467285160859	312	1
206	Viral Infection Pathways	0.028985507246376812	0.5667513069454817	0.7541762530225489	1.5667962086460576	17	10
206	Viral Messenger RNA Synthesis	0.3166332665330661	0.8535331532630478	0.8588374851720048	1.1299595090947847	157	1
206	Visual phototransduction	0.22044088176352705	0.8535331532630478	0.9051008303677343	1.190827493700719	109	1
206	Vitamin B2 (riboflavin) metabolism	0.09619238476953908	0.850121295222023	0.9584816132858838	1.2610597836306436	47	1
206	Vitamin B5 (pantothenate) metabolism	0.1262135922330097	0.850121295222023	0.9003343799004213	1.2613284967629839	64	2
206	Vitamin D (calciferol) metabolism	0.7755511022044088	0.8535331532630478	0.6180308422301305	0.8131338456331254	386	1
206	VLDLR internalisation and degradation	0.3466933867735471	0.8535331532630478	0.8398576512455516	1.1049880282308113	172	1
206	Vpr-mediated nuclear import of PICs	0.3166332665330661	0.8535331532630478	0.8588374851720048	1.1299595090947847	157	1
206	Vpu mediated degradation of CD4	0.6222664015904572	0.8535331532630478	-0.6844602609727165	-0.9115467285160859	312	1
206	WNT5A-dependent internalization of FZD2, FZD5 and ROR2	0.3466933867735471	0.8535331532630478	0.8398576512455516	1.1049880282308113	172	1
206	WNT5A-dependent internalization of FZD4	0.3466933867735471	0.8535331532630478	0.8398576512455516	1.1049880282308113	172	1
206	Xenobiotics	0.533066132264529	0.8535331532630478	0.7473309608540926	0.9832520590189424	265	1
206	YAP1- and WWTR1 (TAZ)-stimulated gene expression	0.24660194174757283	0.8535331532630478	0.8417762645232807	1.1792911767507332	126	2
206	ZBP1(DAI) mediated induction of type I IFNs	0.6739562624254473	0.8535331532630478	-0.66073546856465	-0.8799506547373653	338	1
206	Zinc efflux and compartmentalization by the SLC30 family	0.7017892644135189	0.8535331532630478	-0.6453143534994069	-0.859413206781197	352	1
206	Zinc transporters	0.7017892644135189	0.8535331532630478	-0.6453143534994069	-0.859413206781197	352	1
