## Supplemental Table 2 for "In vitro modeling of nutritional and mitochondria-targeted therapies for osteosarcoma" (part 1 of 3)

method	contrast	pathway	pval	padj	ES	NES	nMoreExtreme	size
fgsea	143B-Gal-143B-Glu	2-LTR circle formation	0.2557726465364121	0.47376804687775775	-0.6730026050561133	-1.2112435278756772	143	7
fgsea	143B-Gal-143B-Glu	5-Phosphoribose 1-diphosphate biosynthesis	0.4497991967871486	0.6415979614850209	0.7544599807135969	1.0599994034452975	223	2
fgsea	143B-Gal-143B-Glu	A tetrasaccharide linker sequence is required for GAG synthesis	0.1505922165820643	0.3611219075682663	-0.5259559446802864	-1.2831835178810451	88	25
fgsea	143B-Gal-143B-Glu	Abacavir ADME	0.17312072892938496	0.3883939444174971	0.6948157614010047	1.291056460798153	75	7
fgsea	143B-Gal-143B-Glu	Abacavir metabolism	0.05622489959839357	0.22109224298769883	0.9536222275795564	1.339817907094841	27	2
fgsea	143B-Gal-143B-Glu	Abacavir transmembrane transport	0.9284116331096196	0.952442008165456	0.3412082583449379	0.583278088321346	414	5
fgsea	143B-Gal-143B-Glu	Abasic sugar-phosphate removal via the single-nucleotide replacement pathway	0.3995983935742971	0.5967686535616149	0.7735053037608486	1.0867576564800248	198	2
fgsea	143B-Gal-143B-Glu	ABC transporter disorders	0.032	0.15690586904612291	0.4435494293555426	1.396742840863942	11	73
fgsea	143B-Gal-143B-Glu	ABC transporters in lipid homeostasis	0.0585480093676815	0.2281496371325641	0.6435244979513421	1.4832962319486431	24	16
fgsea	143B-Gal-143B-Glu	ABC-family proteins mediated transport	0.0027027027027027	0.05441035474592522	0.5198264881277668	1.71369072133737	0	97
fgsea	143B-Gal-143B-Glu	Aberrant regulation of mitotic cell cycle due to RB1 defects	0.4295415959252971	0.6250380915066823	-0.39674086298072053	-1.0253555437920814	252	36
fgsea	143B-Gal-143B-Glu	Aberrant regulation of mitotic exit in cancer due to RB1 defects	0.21064814814814817	0.425901559454191	0.5008787463825765	1.212081812225073	90	20
fgsea	143B-Gal-143B-Glu	Aberrant regulation of mitotic G1/S transition in cancer due to RB1 defects	0.03710247349823321	0.1722023723514653	-0.6801048576990438	-1.512904116734222	20	17
fgsea	143B-Gal-143B-Glu	Abnormal conversion of 2-oxoglutarate to 2-hydroxyglutarate	0.4707070707070707	0.6588315894369705	0.7683893325297574	1.0221978269349663	232	1
fgsea	143B-Gal-143B-Glu	ABO blood group biosynthesis	0.1854043392504931	0.3984119062895708	-0.9055597408467682	-1.2022603985663474	93	1
fgsea	143B-Gal-143B-Glu	Abortive elongation of HIV-1 transcript in the absence of Tat	0.32407407407407407	0.5388817071565304	0.43884868333491334	1.0972327269381164	139	23
fgsea	143B-Gal-143B-Glu	Acetylation	0.24646464646464647	0.4649576118703501	0.8815428657525991	1.1727273708441706	121	1
fgsea	143B-Gal-143B-Glu	Acetylcholine binding and downstream events	0.18673647469458987	0.398775618844823	-0.6396168704287591	-1.272950747916455	106	10
fgsea	143B-Gal-143B-Glu	Acetylcholine inhibits contraction of outer hair cells	0.8322147651006712	0.8904759248836766	0.40661054713588274	0.6950799601835979	371	5
fgsea	143B-Gal-143B-Glu	Acetylcholine Neurotransmitter Release Cycle	0.46064814814814814	0.6509555324991091	0.4730368477989289	0.99476726920715	198	11
fgsea	143B-Gal-143B-Glu	Acetylcholine regulates insulin secretion	0.2703962703962704	0.4881991953575468	0.5637246189532455	1.1465132233754676	115	10
fgsea	143B-Gal-143B-Glu	Acrosome Reaction and Sperm:Oocyte Membrane Binding	0.2748414376321353	0.4923092322578493	0.7810625922912334	1.1868275477543655	129	3
fgsea	143B-Gal-143B-Glu	Activated NOTCH1 Transmits Signal to the Nucleus	0.2376470588235294	0.4578740014524328	0.42743397942053984	1.1529218410282265	100	31
fgsea	143B-Gal-143B-Glu	Activated NTRK2 signals through CDK5	0.15730337078651685	0.36777763750368214	0.7429455278776288	1.3307231907218062	69	6
fgsea	143B-Gal-143B-Glu	Activated NTRK2 signals through FRS2 and FRS3	0.06060606060606061	0.23104325699745548	0.7315902071559087	1.48792126225343	25	10
fgsea	143B-Gal-143B-Glu	Activated NTRK2 signals through FYN	0.17312072892938496	0.3883939444174971	0.6942105589559324	1.2899319173289232	75	7
fgsea	143B-Gal-143B-Glu	Activated NTRK2 signals through PI3K	0.2	0.4127272727272727	0.703087482731954	1.2593316512051669	88	6
fgsea	143B-Gal-143B-Glu	Activated NTRK2 signals through PLCG1	0.2452431289640592	0.4649576118703501	0.7904795355260003	1.201136628431082	115	3
fgsea	143B-Gal-143B-Glu	Activated NTRK2 signals through RAS	0.10273972602739724	0.30395864441991816	0.7217709332674461	1.3982702715712685	44	8
fgsea	143B-Gal-143B-Glu	Activated NTRK3 signals through PI3K	0.01573033707865168	0.10765135103092228	0.8694697694123179	1.557346457274977	6	6
fgsea	143B-Gal-143B-Glu	Activated NTRK3 signals through PLCG1	0.5644820295983086	0.7325944011990523	0.6501220504475183	0.987862901755727	266	3
fgsea	143B-Gal-143B-Glu	Activated NTRK3 signals through RAS	0.22602739726027396	0.4419386690513451	0.6318576860619396	1.2240834003727403	98	8
fgsea	143B-Gal-143B-Glu	Activated PKN1 stimulates transcription of AR (androgen receptor) regulated genes KLK2 and KLK3	0.20069204152249137	0.4138134002325854	-0.4594501680936715	-1.206218289594866	115	40
fgsea	143B-Gal-143B-Glu	Activated point mutants of FGFR2	0.03211009174311927	0.15690586904612291	0.7886864072556388	1.5523680145686662	13	9
fgsea	143B-Gal-143B-Glu	activated TAK1 mediates p38 MAPK activation	0.1111111111111111	0.31853552749075137	0.5330791553085645	1.332832745009515	47	23
fgsea	143B-Gal-143B-Glu	Activation and oligomerization of BAK protein	1	1	0.2701904532304725	0.3796115454262078	497	2
fgsea	143B-Gal-143B-Glu	Activation of AKT2	0.8906810035842294	0.9268791335978838	-0.4093519946903444	-0.6455694023670294	496	4
fgsea	143B-Gal-143B-Glu	Activation of AMPA receptors	0.6723044397463002	0.7986413825149913	0.5955760479763734	0.904980045770103	317	3
fgsea	143B-Gal-143B-Glu	Activation of AMPK downstream of NMDARs	0.05217391304347826	0.20978785969334177	-0.6057659537903811	-1.4969354372904031	29	28
fgsea	143B-Gal-143B-Glu	Activation of anterior HOX genes in hindbrain development during early embryogenesis	0.8270440251572327	0.890141780524832	-0.26938993400598277	-0.824014852791231	525	96
fgsea	143B-Gal-143B-Glu	Activation of APC/C and APC/C:Cdc20 mediated degradation of mitotic proteins	0.19085173501577288	0.403861679944394	-0.3971216305862099	-1.1690519494644886	120	75
fgsea	143B-Gal-143B-Glu	Activation of ATR in response to replication stress	0.00170068027210884	0.05441035474592522	-0.7077047940316419	-1.8334087797435183	0	37
fgsea	143B-Gal-143B-Glu	Activation of BAD and translocation to mitochondria	0.27906976744186046	0.497030819759148	-0.5349326865258011	-1.1394493468281923	155	15
fgsea	143B-Gal-143B-Glu	Activation of BH3-only proteins	0.19827586206896552	0.41086707683502655	-0.48506993254175457	-1.218984826897163	114	30
fgsea	143B-Gal-143B-Glu	Activation of BIM and translocation to mitochondria	0.3657505285412262	0.5693759786580062	0.7508965434107826	1.140990122979996	172	3
fgsea	143B-Gal-143B-Glu	Activation of BMF and translocation to mitochondria	0.22684310018903592	0.4428672565848496	-0.8056872963446232	-1.187215375606846	119	3
fgsea	143B-Gal-143B-Glu	Activation of C3 and C5	0.3752244165170557	0.5795346921968293	-0.6394976699521813	-1.1086722004593794	208	6
fgsea	143B-Gal-143B-Glu	Activation of Ca-permeable Kainate Receptor	0.23130434782608697	0.4490943216137672	-0.5943005478388175	-1.2255897545038736	132	12
fgsea	143B-Gal-143B-Glu	Activation of caspases through apoptosome-mediated cleavage	0.6481149012567325	0.7814707512920936	-0.5137908538616106	-0.8907391899789866	360	6
fgsea	143B-Gal-143B-Glu	Activation of G protein gated Potassium channels	0.6192982456140351	0.7651596829778554	-0.3717289210552885	-0.8815283128966345	352	23
fgsea	143B-Gal-143B-Glu	Activation of GABAB receptors	0.6900726392251816	0.8094018495379925	0.3139624874508848	0.8700969442507255	284	36
fgsea	143B-Gal-143B-Glu	Activation of gene expression by SREBF (SREBP)	0.21440536013400335	0.43140224355729767	-0.4452772614996005	-1.1833111117261408	127	42
fgsea	143B-Gal-143B-Glu	Activation of HOX genes during differentiation	0.8270440251572327	0.890141780524832	-0.26938993400598277	-0.824014852791231	525	96
fgsea	143B-Gal-143B-Glu	Activation of IRF3, IRF7 mediated by TBK1, IKBKE	0.15935334872979215	0.3704891171120028	0.538551317224656	1.2670743053790612	68	18
fgsea	143B-Gal-143B-Glu	Activation of kainate receptors upon glutamate binding	0.16407599309153714	0.3765604363507061	-0.5025696992792416	-1.256556594123625	94	29
fgsea	143B-Gal-143B-Glu	Activation of Matrix Metalloproteinases	0.02982456140350877	0.15306534547788522	-0.6449883027076038	-1.529543218509306	16	23
fgsea	143B-Gal-143B-Glu	Activation of Na-permeable kainate receptors	0.6907630522088354	0.8094018495379925	0.6394045323047252	0.89834907102981	343	2
fgsea	143B-Gal-143B-Glu	Activation of NF-kappaB in B cells	0.01866666666666666	0.12201745200698082	0.4814079052248089	1.468177351859517	6	65
fgsea	143B-Gal-143B-Glu	Activation of NIMA Kinases NEK9, NEK6, NEK7	0.04262877442273535	0.1857662299015186	-0.8005689980686022	-1.4408324874874148	23	7
fgsea	143B-Gal-143B-Glu	Activation of NMDA receptors and postsynaptic events	0.15070643642072212	0.3611219075682663	-0.3973214576100999	-1.1979762770893667	95	88
fgsea	143B-Gal-143B-Glu	Activation of NOXA and translocation to mitochondria	0.5099099099099099	0.6908242632310314	-0.6179564993784923	-1.018372933947647	282	5
fgsea	143B-Gal-143B-Glu	Activation of PPARGC1A (PGC-1alpha) by phosphorylation	0.6307339449541285	0.7720307159561073	0.45609164573581307	0.8977231964931871	274	9
fgsea	143B-Gal-143B-Glu	Activation of PUMA and translocation to mitochondria	0.8250883392226148	0.889954895481153	-0.3731265774165755	-0.720325502605813	466	9
fgsea	143B-Gal-143B-Glu	Activation of RAC1	0.05045871559633028	0.20587485758829524	0.6817209502674447	1.5184733024722226	21	14
fgsea	143B-Gal-143B-Glu	Activation of RAC1 downstream of NMDARs	0.2173144876325088	0.4355010237707661	-0.6412007650438487	-1.2378460589683102	122	9
fgsea	143B-Gal-143B-Glu	Activation of RAS in B cells	0.901565995525727	0.9337247162288428	0.3541183207257165	0.6053471805001096	402	5
fgsea	143B-Gal-143B-Glu	Activation of SMO	0.02522935779816514	0.14285194200004162	0.6918005441781976	1.6084663288500498	10	17
fgsea	143B-Gal-143B-Glu	Activation of the AP-1 family of transcription factors	0.08857808857808858	0.28139883865074705	0.695578177580657	1.4146793517168974	37	10
fgsea	143B-Gal-143B-Glu	Activation of the mRNA upon binding of the cap-binding complex and eIFs, and subsequent binding to 43S	0.00267379679144385	0.05441035474592522	0.6256925605466483	1.876955627002269	0	59
fgsea	143B-Gal-143B-Glu	Activation of the phototransduction cascade	0.6082004555808656	0.7584917804016866	0.48183243213368815	0.8953062222911545	266	7
fgsea	143B-Gal-143B-Glu	Activation of the pre-replicative complex	0.0017094017094017	0.05441035474592522	-0.8003226662194463	-2.039271077404053	0	33
fgsea	143B-Gal-143B-Glu	Activation of the TFAP2 (AP-2) family of transcription factors	0.6422018348623854	0.7796086866023729	0.4529544520586908	0.8915482718652632	279	9
fgsea	143B-Gal-143B-Glu	Activation of TRKA receptors	0.0651685393258427	0.2414330010335745	0.8192219154285552	1.4673452632827173	28	6
fgsea	143B-Gal-143B-Glu	Activation, myristolyation of BID and translocation to mitochondria	0.8873873873873874	0.9244081377998776	0.401225670792653	0.6424603739102923	393	4
fgsea	143B-Gal-143B-Glu	Activation, translocation and oligomerization of BAX	0.3875502008032128	0.5876586844025558	0.78134709253069	1.097775194362039	192	2
fgsea	143B-Gal-143B-Glu	Acyl chain remodeling of CL	0.8471910112359551	0.900952280688322	0.3857316619068548	0.6909013496069678	376	6
fgsea	143B-Gal-143B-Glu	Acyl chain remodeling of DAG and TAG	0.24144144144144145	0.4601012210402182	-0.7257093022518658	-1.195946174319102	133	5
fgsea	143B-Gal-143B-Glu	Acyl chain remodelling of PC	0.518348623853211	0.6977447513538911	0.3888938850670466	0.9584862672811508	225	21
fgsea	143B-Gal-143B-Glu	Acyl chain remodelling of PE	0.3279445727482679	0.5430460222126889	0.44394940738852934	1.1047228921563663	141	22
fgsea	143B-Gal-143B-Glu	Acyl chain remodelling of PG	0.36046511627906974	0.5678549093183239	0.5035539048671653	1.0949891100494489	154	13
fgsea	143B-Gal-143B-Glu	Acyl chain remodelling of PI	0.03962703962703962	0.1793177737881508	0.7715958852321613	1.569285526616576	16	10
fgsea	143B-Gal-143B-Glu	Acyl chain remodelling of PS	0.7513043478260869	0.8435283077885517	-0.3647801513572438	-0.7986960576002495	431	16
fgsea	143B-Gal-143B-Glu	Adaptive Immune System	0.00555555555555555	0.06362107623318386	0.3960824148066261	1.6076472488016802	0	651
fgsea	143B-Gal-143B-Glu	Adenosine P1 receptors	0.2452431289640592	0.4649576118703501	0.7908693638228198	1.2017289739948382	115	3
fgsea	143B-Gal-143B-Glu	Adenylate cyclase activating pathway	0.1561771561771562	0.3661731070181775	0.6414455285087698	1.3045834008029462	66	10
fgsea	143B-Gal-143B-Glu	Adenylate cyclase inhibitory pathway	0.09069767441860466	0.28436811951386176	0.6532690140040693	1.420547928142658	38	13
fgsea	143B-Gal-143B-Glu	Adherens junctions interactions	0.04	0.1793177737881508	0.5465658518327515	1.474257402259994	16	31
fgsea	143B-Gal-143B-Glu	ADORA2B mediated anti-inflammatory cytokines production	0.9311531841652324	0.953687243995318	-0.2699179997364264	-0.699255842902182	540	38
fgsea	143B-Gal-143B-Glu	ADP signalling through P2Y purinoceptor 1	0.7505773672055427	0.8432119990879905	0.3186677252924892	0.7929721839090468	324	22
fgsea	143B-Gal-143B-Glu	ADP signalling through P2Y purinoceptor 12	0.4200351493848858	0.6164773469121295	-0.461584926233487	-1.0389215526698543	238	18
fgsea	143B-Gal-143B-Glu	Adrenaline signalling through Alpha-2 adrenergic receptor	0.5519848771266541	0.7233022956463101	-0.6704035198746346	-0.9878688298390068	291	3
fgsea	143B-Gal-143B-Glu	Adrenaline,noradrenaline inhibits insulin secretion	0.6496350364963503	0.7825078080710983	0.34669138493741025	0.8792329978434856	266	25
fgsea	143B-Gal-143B-Glu	Adrenoceptors	0.22602739726027396	0.4419386690513451	0.6320184435393188	1.2243948321458855	98	8
fgsea	143B-Gal-143B-Glu	Advanced glycosylation endproduct receptor signaling	0.3425925925925926	0.555489417989418	0.5222064181919646	1.098167838307762	147	11
fgsea	143B-Gal-143B-Glu	Aflatoxin activation and detoxification	0.9169611307420494	0.944575884266872	-0.3091268345053093	-0.6563231696662074	518	14
fgsea	143B-Gal-143B-Glu	Aggrephagy	0.04931972789115646	0.2036835891381346	-0.5474519520119671	-1.445135605313369	28	41
fgsea	143B-Gal-143B-Glu	Agmatine biosynthesis	0.8172690763052208	0.8888797612201867	0.571329556412729	0.802705252033847	406	2
fgsea	143B-Gal-143B-Glu	AKT phosphorylates targets in the cytosol	0.00458715596330275	0.06054434139540522	0.8062480275114482	1.7958463862181944	1	14
fgsea	143B-Gal-143B-Glu	AKT phosphorylates targets in the nucleus	0.08944954128440367	0.2827284868191848	0.7090226797652898	1.3955662473014288	38	9
fgsea	143B-Gal-143B-Glu	AKT-mediated inactivation of FOXO1A	0.2072072072072072	0.4216759546832896	0.7694434461550888	1.2320670388388175	91	4
fgsea	143B-Gal-143B-Glu	Alanine metabolism	0.717948717948718	0.8199120489285373	-0.6457736929335544	-0.8573571708521122	363	1
fgsea	143B-Gal-143B-Glu	alectinib-resistant ALK mutants	0.6035502958579881	0.7554878186457135	-0.695916829893024	-0.9239293748790796	305	1
fgsea	143B-Gal-143B-Glu	ALK mutants bind TKIs	0.05620608899297424	0.22109224298769883	0.7014058142337829	1.494205297993238	23	12
fgsea	143B-Gal-143B-Glu	ALKBH2 mediated reversal of alkylation damage	0.1939393939393939	0.4050435029765195	0.9079102003917432	1.2078041620347308	95	1
fgsea	143B-Gal-143B-Glu	ALKBH3 mediated reversal of alkylation damage	0.6290322580645161	0.771056981454235	-0.5930022301247665	-0.9351953826279744	350	4
fgsea	143B-Gal-143B-Glu	Alpha-defensins	0.6989898989898989	0.8121813763507574	0.6491185776706343	0.863530467469552	345	1
fgsea	143B-Gal-143B-Glu	alpha-linolenic (omega3) and linoleic (omega6) acid metabolism	0.9651162790697676	0.9756661331324734	0.2752202058695714	0.598472428432952	414	13
fgsea	143B-Gal-143B-Glu	alpha-linolenic acid (ALA) metabolism	0.9651162790697676	0.9756661331324734	0.2752202058695714	0.598472428432952	414	13
fgsea	143B-Gal-143B-Glu	Alpha-oxidation of phytanate	0.27191011235955054	0.4892241379310344	0.6535833454309105	1.170662561653792	120	6
fgsea	143B-Gal-143B-Glu	Alpha-protein kinase 1 signaling pathway	0.0949074074074074	0.2912639912639913	0.6826949577973364	1.4356653229648986	40	11
fgsea	143B-Gal-143B-Glu	Alternative complement activation	0.9408033826638478	0.9612634848564844	0.3614648488434936	0.5492471978383607	444	3
fgsea	143B-Gal-143B-Glu	Alternative Lengthening of Telomeres (ALT)	0.13654618473895583	0.3500573134426824	0.8976179280253123	1.2611331184573824	67	2
fgsea	143B-Gal-143B-Glu	Amine ligand-binding receptors	0.6009501187648456	0.7554878186457135	0.35591251859871176	0.9082700108810444	252	26
fgsea	143B-Gal-143B-Glu	Amine Oxidase reactions	0.43018018018018017	0.6254019904664392	0.6667555886472482	1.0676386781105534	190	4
fgsea	143B-Gal-143B-Glu	Amino Acid conjugation	0.5387523629489603	0.715095019011265	-0.6777342586867525	-0.9986709932487938	284	3
fgsea	143B-Gal-143B-Glu	Amino acid transport across the plasma membrane	0.5450236966824644	0.7196627689565309	0.3483282769017674	0.925734216058826	229	30
fgsea	143B-Gal-143B-Glu	Amino acids regulate mTORC1	0.1867007672634271	0.398775618844823	0.39117290799548743	1.166339329695569	72	53
fgsea	143B-Gal-143B-Glu	AMPK inhibits chREBP transcriptional activation activity	0.3348519362186788	0.5500824241697638	0.6078059021878349	1.1293810251923275	146	7
fgsea	143B-Gal-143B-Glu	Amplification of signal from unattached kinetochores via a MAD2 inhibitory signal	0.0796875	0.2681666947439353	-0.4234312001129622	-1.2933241993600737	50	95
fgsea	143B-Gal-143B-Glu	Amplification of signal from the kinetochores	0.0796875	0.2681666947439353	-0.4234312001129622	-1.2933241993600737	50	95
fgsea	143B-Gal-143B-Glu	Amyloid fiber formation	0.3911671924290221	0.5912496849244965	-0.3527862591904731	-1.0385368921912066	247	75
fgsea	143B-Gal-143B-Glu	Anchoring fibril formation	0.6802120141342756	0.8030092297847472	-0.4016169714203884	-0.8526937627274953	384	14
fgsea	143B-Gal-143B-Glu	Anchoring of the basal body to the plasma membrane	0.02452316076294278	0.1414187815821435	0.4284941691461831	1.4084765091447762	8	94
fgsea	143B-Gal-143B-Glu	Androgen biosynthesis	0.00718132854578097	0.07072452274400952	-0.8956269279115008	-1.5527135181470892	3	6
fgsea	143B-Gal-143B-Glu	Antagonism of Activin by Follistatin	0.1036036036036036	0.3043508214096449	0.8346517678543264	1.3364815012987852	45	4
fgsea	143B-Gal-143B-Glu	Anti-inflammatory response favouring Leishmania parasite infection	0.4287974683544304	0.624319112816917	-0.35300296668022674	-1.0159271424880718	270	64
fgsea	143B-Gal-143B-Glu	Antigen activates B Cell Receptor (BCR) leading to generation of second messengers	0.4121739130434783	0.6093536180400031	-0.4181232805882803	-1.0332432054860954	236	28
fgsea	143B-Gal-143B-Glu	Antigen Presentation: Folding, assembly and peptide loading of class I MHC	0.0260047281323877	0.14526578556280112	0.5933800260743589	1.5624861783637831	10	29
fgsea	143B-Gal-143B-Glu	Antigen processing-Cross presentation	0.06010928961748633	0.23020382848905427	0.4019968890445034	1.3250907692574652	21	96
fgsea	143B-Gal-143B-Glu	Antigen processing: Ubiquitination & Proteasome degradation	0.00377358490566037	0.05816445376193804	0.49352192527942806	1.886433458414417	0	290
fgsea	143B-Gal-143B-Glu	Antimicrobial peptides	0.35185185185185186	0.5621075329968485	0.4293915726396845	1.0735875577690377	151	23
fgsea	143B-Gal-143B-Glu	Antiviral mechanism by IFN-stimulated genes	0.2465373961218837	0.4649576118703501	0.34966346892236405	1.1107269205577566	88	79
fgsea	143B-Gal-143B-Glu	APC truncation mutants are not K63 polyubiquitinated	0.08080808080808081	0.2691975974125982	0.97055898749435	1.2911466179035018	39	1
fgsea	143B-Gal-143B-Glu	APC truncation mutants have impaired AXIN binding	0.02064220183486238	0.12715305979554684	0.7465873466162158	1.6629574804112297	8	14
fgsea	143B-Gal-143B-Glu	APC-Cdc20 mediated degradation of Nek2A	0.4388984509466437	0.632753713633816	-0.41487731132073863	-1.010172543267828	254	26
fgsea	143B-Gal-143B-Glu	APC:Cdc20 mediated degradation of cell cycle proteins prior to satisfation of the cell cycle checkpoint	0.5070866141732283	0.688523804018788	-0.33280372053562574	-0.976797070514948	321	72
fgsea	143B-Gal-143B-Glu	APC/C-mediated degradation of cell cycle proteins	0.25577812018489987	0.47376804687775775	-0.3703077044106311	-1.118179230128364	165	86
fgsea	143B-Gal-143B-Glu	APC/C:Cdc20 mediated degradation of Cyclin B	0.5467128027681661	0.7200115340253749	-0.3933982139431567	-0.943903843558662	315	24
fgsea	143B-Gal-143B-Glu	APC/C:Cdc20 mediated degradation of mitotic proteins	0.30914826498422715	0.5241719794744207	-0.3660036561951674	-1.0796627435577464	195	74
fgsea	143B-Gal-143B-Glu	APC/C:Cdc20 mediated degradation of Securin	0.1856763925729443	0.3986534413195545	0.37891858110987414	1.1621010188838556	69	66
fgsea	143B-Gal-143B-Glu	APC/C:Cdh1 mediated degradation of Cdc20 and other APC/C:Cdh1 targeted proteins in late mitosis/early G1	0.3106267029972752	0.5247427955338706	0.34014727115095833	1.0618573926217352	113	72
fgsea	143B-Gal-143B-Glu	APEX1-Independent Resolution of AP Sites via the Single Nucleotide Replacement Pathway	0.13258426966292136	0.34666274486734516	0.7617229113072044	1.3643562077509193	58	6
fgsea	143B-Gal-143B-Glu	APOBEC3G mediated resistance to HIV-1 infection	0.4648648648648649	0.6554305858653685	-0.634417410827032	-1.0454999998562693	257	5
fgsea	143B-Gal-143B-Glu	Apoptosis	0.0396039603960396	0.1793177737881508	0.3655878818835515	1.3016406464420314	11	174
fgsea	143B-Gal-143B-Glu	Apoptosis induced DNA fragmentation	0.380701754385965	0.5835816535203038	-0.53241667094067	-1.0778542124667807	216	11
fgsea	143B-Gal-143B-Glu	Apoptotic cleavage of cell adhesion proteins	0.9267015706806284	0.951469499173326	-0.3108698180829472	-0.6186859442404524	530	10
fgsea	143B-Gal-143B-Glu	Apoptotic cleavage of cellular proteins	0.03381642512077294	0.16344457644814053	0.5344587540379496	1.4904858425098513	13	37
fgsea	143B-Gal-143B-Glu	Apoptotic execution phase	0.08060453400503778	0.2691975974125982	0.4554034899968798	1.3380745602995534	31	49
fgsea	143B-Gal-143B-Glu	Apoptotic factor-mediated response	0.7060185185185185	0.8165485135436501	0.34559295146633084	0.8363040634700274	304	20
fgsea	143B-Gal-143B-Glu	Aquaporin-mediated transport	0.6226415094339622	0.7673918307288271	0.31335993843537	0.8894126688459184	263	40
fgsea	143B-Gal-143B-Glu	Arachidonate production from DAG	0.3870246085011186	0.5876586844025558	0.643761462071978	1.1004773353190698	172	5
fgsea	143B-Gal-143B-Glu	Arachidonic acid metabolism	0.2222222222222222	0.4393419547813847	0.4067094266416574	1.1572716747585077	89	42
fgsea	143B-Gal-143B-Glu	ARL13B-mediated ciliary trafficking of INPP5E	0.1543340380549683	0.36370053332138214	0.8424256195234976	1.2800688985137392	72	3
fgsea	143B-Gal-143B-Glu	ARMS-mediated activation	0.07289293849658314	0.256708132003701	0.7769162868561463	1.4436097270194834	31	7
fgsea	143B-Gal-143B-Glu	Aryl hydrocarbon receptor signalling	0.7213483146067415	0.8220934466330596	0.4489622042785269	0.8041564213970506	320	6
fgsea	143B-Gal-143B-Glu	ASP-3026-resistant ALK mutants	0.6035502958579881	0.7554878186457135	-0.695916829893024	-0.9239293748790796	305	1
fgsea	143B-Gal-143B-Glu	Asparagine N-linked glycosylation	0.03125	0.1560625	0.3207466570137262	1.225479776542608	7	294
fgsea	143B-Gal-143B-Glu	Aspartate and asparagine metabolism	0.05653710247349823	0.2219703535791275	-0.7549272833022899	-1.457396518202045	31	9
fgsea	143B-Gal-143B-Glu	Aspirin ADME	0.5022935779816514	0.6838751713305254	0.4100170611834199	0.9533074853981388	218	17
fgsea	143B-Gal-143B-Glu	Assembly and cell surface presentation of NMDA receptors	0.12110726643598616	0.33267859657938115	-0.4999784457810468	-1.298078958760728	69	39
fgsea	143B-Gal-143B-Glu	Assembly of active LPL and LIPC lipase complexes	0.00175438596491228	0.05441035474592522	-0.8842353908056115	-1.7900957892775011	0	11
fgsea	143B-Gal-143B-Glu	Assembly of collagen fibrils and other multimeric structures	0.1256544502617801	0.33665146169921123	0.41177426613078777	1.237463151528175	47	58
fgsea	143B-Gal-143B-Glu	Assembly Of The HIV Virion	0.03044496487119438	0.15306534547788522	0.6813429483228166	1.570466130084186	12	16
fgsea	143B-Gal-143B-Glu	Assembly of the ORC complex at the origin of replication	0.08798646362098139	0.2809491044265864	-0.4972740959705557	-1.3246750216799037	51	44
fgsea	143B-Gal-143B-Glu	Assembly of the pre-replicative complex	0.01536098310291858	0.10760611937082526	-0.439684802810316	-1.3774418925016183	9	118
fgsea	143B-Gal-143B-Glu	Assembly of Viral Components at the Budding Site	0.07028112449799197	0.25117355150214593	0.9413884499792876	1.3226297231093869	34	2
fgsea	143B-Gal-143B-Glu	Association of TriC/CCT with target proteins during biosynthesis	0.3171912832929782	0.5312049861720768	0.38865198257420175	1.0770869639886531	130	36
fgsea	143B-Gal-143B-Glu	Astrocytic Glutamate-Glutamine Uptake And Metabolism	0.11486486486486489	0.32262943483415923	0.8241438100316908	1.3196556922760798	50	4
fgsea	143B-Gal-143B-Glu	Asymmetric localization of PCP proteins	0.05962059620596206	0.22903481342505733	0.4533934841363223	1.3666794837772125	21	62
fgsea	143B-Gal-143B-Glu	ATF4 activates genes in response to endoplasmic reticulum stress	0.33016627078384797	0.5445714214501134	0.41873475720705206	1.0767999581038967	138	27
fgsea	143B-Gal-143B-Glu	ATF6 (ATF6-alpha) activates chaperone genes	0.03496503496503497	0.16535547785547788	0.7860134834147021	1.5986082959437182	14	10
fgsea	143B-Gal-143B-Glu	ATF6 (ATF6-alpha) activates chaperones	0.18266978922716628	0.3984119062895708	0.5896175486296638	1.256062677374076	77	12
fgsea	143B-Gal-143B-Glu	Atorvastatin ADME	0.9258426966292136	0.9509786974426762	0.3384753511512671	0.6062584434035203	411	6
fgsea	143B-Gal-143B-Glu	ATP sensitive Potassium channels	0.29954954954954954	0.5151344526344527	0.7338081739927269	1.1750062574770552	132	4
fgsea	143B-Gal-143B-Glu	Attachment and Entry	0.11837455830388692	0.32842363564978405	-0.6111847086505239	-1.3595901445708547	66	17
fgsea	143B-Gal-143B-Glu	Attachment of GPI anchor to uPAR	0.48845470692717585	0.6725293132328308	-0.5561419659111339	-1.0009223615616634	274	7
fgsea	143B-Gal-143B-Glu	Attenuation phase	0.00229357798165137	0.05441035474592522	0.8582860367208501	1.9117564630132249	0	14
fgsea	143B-Gal-143B-Glu	AUF1 (hnRNP D0) binds and destabilizes mRNA	0.02072538860103627	0.12715305979554684	0.5282049705656057	1.5790715322757514	7	54
fgsea	143B-Gal-143B-Glu	AURKA Activation by TPX2	0.4101123595505618	0.6066650247617019	0.32810313969451144	1.0122577581582126	145	70
fgsea	143B-Gal-143B-Glu	Autodegradation of Cdh1 by Cdh1:APC/C	0.10270270270270272	0.30395864441991816	0.411897916443731	1.2530683794234696	37	64
fgsea	143B-Gal-143B-Glu	Autodegradation of the E3 ubiquitin ligase COP1	0.1829573934837093	0.3984119062895708	0.3938591606294859	1.1671812829271035	72	50
fgsea	143B-Gal-143B-Glu	Autointegration results in viral DNA circles	0.6446124763705104	0.7801039160652232	-0.6358852344658448	-0.9370046305859856	340	3
fgsea	143B-Gal-143B-Glu	Autophagy	0.01515151515151515	0.1074810606060606	0.4056428689251368	1.411100080833548	4	146
fgsea	143B-Gal-143B-Glu	AXIN missense mutants destabilize the destruction complex	0.02064220183486238	0.12715305979554684	0.7465873466162158	1.6629574804112297	8	14
fgsea	143B-Gal-143B-Glu	Axon guidance	0.00558659217877095	0.06362107623318386	0.3995038866196371	1.5894839247950392	0	530
fgsea	143B-Gal-143B-Glu	Axonal growth inhibition (RHOA activation)	0.0975177304964539	0.2956279069767442	-0.7425793863101591	-1.380501585431835	54	8
fgsea	143B-Gal-143B-Glu	Axonal growth stimulation	0.5022522522522522	0.6838751713305254	0.6371051284421818	1.0201610436104331	222	4
fgsea	143B-Gal-143B-Glu	Azathioprine ADME	0.06928406466512702	0.25094468564077826	0.5709358770347848	1.4207157906209555	29	22
fgsea	143B-Gal-143B-Glu	B-WICH complex positively regulates rRNA expression	0.2307692307692308	0.4487778576563624	0.36282771939296854	1.1127521409767227	86	66
fgsea	143B-Gal-143B-Glu	Bacterial Infection Pathways	0.17027027027027028	0.38581203708245454	0.3832607642640342	1.174970280506888	62	67
fgsea	143B-Gal-143B-Glu	Base Excision Repair	0.2727272727272727	0.4892241379310344	-0.3734629049991234	-1.097787333819846	170	73
fgsea	143B-Gal-143B-Glu	Base-Excision Repair, AP Site Formation	0.5702199661590525	0.7368582771786253	-0.35322219410878036	-0.9409390543974302	336	44
fgsea	143B-Gal-143B-Glu	Basigin interactions	0.125	0.33665146169921123	0.5152367357249636	1.296947383155194	52	24
fgsea	143B-Gal-143B-Glu	BBSome-mediated cargo-targeting to cilium	0.0254041570438799	0.14351624465739396	0.6386020116657364	1.5890960760914714	10	22
fgsea	143B-Gal-143B-Glu	BDNF activates NTRK2 (TRKB) signaling	0.3032128514056225	0.5199154797066468	0.8250728916576279	1.159208964442043	150	2
fgsea	143B-Gal-143B-Glu	Beta defensins	0.903370786516854	0.9348184226823804	0.35409885473176617	0.6342424042119091	401	6
fgsea	143B-Gal-143B-Glu	Beta oxidation of butanoyl-CoA to acetyl-CoA	0.5483870967741935	0.7210756085545873	-0.6290959432700755	-0.9921170469331652	305	4
fgsea	143B-Gal-143B-Glu	Beta oxidation of decanoyl-CoA to octanoyl-CoA-CoA	0.6426966292134831	0.7796086866023729	0.4888358199847892	0.8755758500459194	285	6
fgsea	143B-Gal-143B-Glu	Beta oxidation of hexanoyl-CoA to butanoyl-CoA	0.5333333333333333	0.7117762337430964	-0.599396209955025	-0.987786158965745	295	5
fgsea	143B-Gal-143B-Glu	Beta oxidation of lauroyl-CoA to decanoyl-CoA-CoA	0.3045045045045045	0.5207861285943478	-0.7038227611288391	-1.159877840836342	168	5
fgsea	143B-Gal-143B-Glu	Beta oxidation of myristoyl-CoA to lauroyl-CoA	0.5103969754253308	0.6908242632310314	-0.689693578579592	-1.0162935727818174	269	3
fgsea	143B-Gal-143B-Glu	Beta oxidation of octanoyl-CoA to hexanoyl-CoA	0.8814317673378076	0.920508207044126	0.3774941436323672	0.6453069556944894	393	5
fgsea	143B-Gal-143B-Glu	Beta oxidation of palmitoyl-CoA to myristoyl-CoA	0.5103969754253308	0.6908242632310314	-0.6904417420972865	-1.01739602436037	269	3
fgsea	143B-Gal-143B-Glu	Beta-catenin independent WNT signaling	0.02121212121212121	0.12887266828872668	0.4057659473202644	1.4032667161722456	6	141
fgsea	143B-Gal-143B-Glu	Beta-catenin phosphorylation cascade	0.01376146788990825	0.09989065500320034	0.7338162889008789	1.7061547612121153	5	17
fgsea	143B-Gal-143B-Glu	Beta-oxidation of pristanoyl-CoA	0.09862385321100918	0.29693631669535286	0.7059979097091089	1.389612605596129	42	9
fgsea	143B-Gal-143B-Glu	Beta-oxidation of very long chain fatty acids	0.5881326352530541	0.7469822941133654	-0.4633284566855606	-0.9221056115569622	336	10
fgsea	143B-Gal-143B-Glu	betaKlotho-mediated ligand binding	0.10240963855421686	0.30389112243270694	0.9216188524590164	1.2948538806345875	50	2
fgsea	143B-Gal-143B-Glu	BH3-only proteins associate with and inactivate anti-apoptotic BCL-2 members	0.9098939929328622	0.9400104676679176	-0.33117658386049176	-0.6393405178271483	514	9
fgsea	143B-Gal-143B-Glu	Bicarbonate transporters	0.12557077625570776	0.33665146169921123	0.6952452223731247	1.3468826203563362	54	8
fgsea	143B-Gal-143B-Glu	Bile acid and bile salt metabolism	0.01937046004842615	0.1246598936621652	0.5767569777281746	1.570443707261749	7	34
fgsea	143B-Gal-143B-Glu	Binding and entry of HIV virion	0.5454545454545454	0.7196627689565309	0.6624210973604466	1.006551349815398	257	3
fgsea	143B-Gal-143B-Glu	Binding and Uptake of Ligands by Scavenger Receptors	0.11031175059952038	0.31697173906444465	0.4812550505559596	1.3090596128145275	45	33
fgsea	143B-Gal-143B-Glu	Binding of TCF/LEF:CTNNB1 to target gene promoters	0.091324200913242	0.28436811951386176	0.7319077731857052	1.4179081390054875	39	8
fgsea	143B-Gal-143B-Glu	Biogenic amines are oxidatively deaminated to aldehydes by MAOA and MAOB	0.11646586345381528	0.32529671257737885	0.9144467213114754	1.2847771967385986	57	2
fgsea	143B-Gal-143B-Glu	Biological oxidations	0.08132530120481928	0.2691975974125982	0.344590358378646	1.2028791321053924	26	149
fgsea	143B-Gal-143B-Glu	Biosynthesis of A2E, implicated in retinal degradation	0.6202020202020202	0.7658255880596708	0.6845261413289137	0.9106335870683044	306	1
fgsea	143B-Gal-143B-Glu	Biosynthesis of aspirin-triggered D-series resolvins	0.5496828752642706	0.7220190108021483	0.6573415625942556	0.998832977626292	259	3
fgsea	143B-Gal-143B-Glu	Biosynthesis of D-series resolvins	0.49099099099099097	0.6743699144689244	0.6397745765776626	1.0244354825910371	217	4
fgsea	143B-Gal-143B-Glu	Biosynthesis of DHA-derived SPMs	0.3325581395348837	0.5466739133763033	0.5116771285205444	1.1126532396549826	142	13
fgsea	143B-Gal-143B-Glu	Biosynthesis of DHA-derived sulfido conjugates	0.02828282828282828	0.14987995198079232	0.9883983727587764	1.3148785726290009	13	1
fgsea	143B-Gal-143B-Glu	Biosynthesis of DPA-derived SPMs	0.18525519848771263	0.3984119062895708	-0.8374511875787001	-1.2340208548955118	97	3
fgsea	143B-Gal-143B-Glu	Biosynthesis of DPAn-3 SPMs	0.18525519848771263	0.3984119062895708	-0.8374511875787001	-1.2340208548955118	97	3
fgsea	143B-Gal-143B-Glu	Biosynthesis of DPAn-3-derived 13-series resolvins	0.6343434343434343	0.7734767600188086	0.6806388428506855	0.9054622658527818	313	1
fgsea	143B-Gal-143B-Glu	Biosynthesis of DPAn-3-derived maresins	0.6343434343434343	0.7734767600188086	0.6806388428506855	0.9054622658527818	313	1
fgsea	143B-Gal-143B-Glu	Biosynthesis of DPAn-3-derived protectins and resolvins	0.996031746031746	0.9972298595995468	-0.319370781099325	-0.44277342444585194	501	2
fgsea	143B-Gal-143B-Glu	Biosynthesis of DPAn-6 SPMs	0.5877712031558185	0.7469822941133654	-0.70501732710562	-0.936011589792628	297	1
fgsea	143B-Gal-143B-Glu	Biosynthesis of E-series 18(R)-resolvins	0.722972972972973	0.8231935766135493	0.5234832719226062	0.8382246777748781	320	4
fgsea	143B-Gal-143B-Glu	Biosynthesis of E-series 18(S)-resolvins	0.7181208053691275	0.8199120489285373	0.47862343089803067	0.8181823064721518	320	5
fgsea	143B-Gal-143B-Glu	Biosynthesis of electrophilic ω-3 PUFA oxo-derivatives	0.12896825396825398	0.34113742601560404	-0.9152092626286128	-1.2688397413932693	64	2
fgsea	143B-Gal-143B-Glu	Biosynthesis of EPA-derived SPMs	0.4578096947935368	0.6477978231698225	-0.6039066301276812	-1.0469694010702644	254	6
fgsea	143B-Gal-143B-Glu	Biosynthesis of maresin conjugates in tissue regeneration (MCTR)	0.02828282828282828	0.14987995198079232	0.9883983727587764	1.3148785726290009	13	1
fgsea	143B-Gal-143B-Glu	Biosynthesis of maresin-like SPMs	0.01126126126126126	0.09249792555713608	0.935447894083743	1.4978807378384773	4	4
fgsea	143B-Gal-143B-Glu	Biosynthesis of maresins	0.01797752808988764	0.1194736842105263	0.8658426473362317	1.550849755590783	7	6
fgsea	143B-Gal-143B-Glu	Biosynthesis of protectins	0.6109936575052854	0.7599324922532094	0.6263529943128467	0.9517457315274164	288	3
fgsea	143B-Gal-143B-Glu	Biosynthesis of specialized proresolving mediators (SPMs)	0.2031602708803612	0.41683746621878537	0.5348904901408268	1.2219789484914494	89	15
fgsea	143B-Gal-143B-Glu	Biosynthesis of the N-glycan precursor (dolichol lipid-linked oligosaccharide, LLO) and transfer to a nascent protein	0.13858695652173914	0.35090176772313003	0.37658002618197167	1.1914363849793417	50	75
fgsea	143B-Gal-143B-Glu	Biotin transport and metabolism	0.6180555555555556	0.7651386823114638	0.41920438900475687	0.8815609338475261	266	11
fgsea	143B-Gal-143B-Glu	Blockage of phagosome acidification	0.7474747474747475	0.8415661354206129	0.627693234895284	0.8350280691421368	369	1
fgsea	143B-Gal-143B-Glu	Blood group systems biosynthesis	0.06192660550458716	0.23360730551929976	0.6206816716823581	1.4431118596782648	26	17
fgsea	143B-Gal-143B-Glu	BMAL1:CLOCK,NPAS2 activates circadian gene expression	0.1543942992874109	0.36370053332138214	0.49322923833691223	1.2586950507807682	64	26
fgsea	143B-Gal-143B-Glu	Branched-chain amino acid catabolism	0.6857798165137615	0.8065907686457194	0.3446160958326231	0.8493571332001473	298	21
fgsea	143B-Gal-143B-Glu	Breakdown of the nuclear lamina	0.3629489603024575	0.5678549093183239	-0.7515200076623826	-1.1073975129320153	191	3
fgsea	143B-Gal-143B-Glu	brigatinib-resistant ALK mutants	0.6035502958579881	0.7554878186457135	-0.695916829893024	-0.9239293748790796	305	1
fgsea	143B-Gal-143B-Glu	Budding and maturation of HIV virion	0.04728132387706856	0.19782470913124175	0.56429561258735506	1.48590120400948	19	29
fgsea	143B-Gal-143B-Glu	Butyrate Response Factor 1 (BRF1) binds and destabilizes mRNA	0.3256880733944954	0.5403608765887409	0.47470781314716853	1.1037162949854258	141	17
fgsea	143B-Gal-143B-Glu	Butyrophilin (BTN) family interactions	0.38461538461538464	0.5863153940077017	0.5300744502545377	1.0780749077781784	164	10
fgsea	143B-Gal-143B-Glu	C-type lectin receptors (CLRs)	0.00879765395894428	0.08076375711574953	0.4233509431787116	1.4397119846037405	2	122
fgsea	143B-Gal-143B-Glu	C6 deamination of adenosine	0.178714859437751	0.3935779816513762	0.8775313404050145	1.2329119119798315	88	2
fgsea	143B-Gal-143B-Glu	Ca-dependent events	0.4982993197278911	0.6806637863022671	-0.36901018408724784	-0.9559727686260148	292	37
fgsea	143B-Gal-143B-Glu	Ca2+ activated K+ channels	0.6986301369863014	0.8121813763507574	0.4276165126763736	0.8284116604717805	305	8
fgsea	143B-Gal-143B-Glu	Ca2+ pathway	0.7192513368983957	0.8204525300298282	0.29232268100312503	0.8769110192549562	268	59
fgsea	143B-Gal-143B-Glu	Calcineurin activates NFAT	0.25087719298245614	0.4692437085222419	-0.5884131820626084	-1.1912166946925673	142	11
fgsea	143B-Gal-143B-Glu	Calcitonin-like ligand receptors	0.3421985815602837	0.5554443332221111	-0.6031956175946415	-1.121378430059371	192	8
fgsea	143B-Gal-143B-Glu	Calmodulin induced events	0.4752136752136752	0.6621699481074481	-0.3874666293398288	-0.993207031322624	277	35
fgsea	143B-Gal-143B-Glu	Calnexin/calreticulin cycle	0.0973871733966746	0.2956279069767442	0.5269309957654831	1.344700161550337	40	26
fgsea	143B-Gal-143B-Glu	CaM pathway	0.4752136752136752	0.6621699481074481	-0.3874666293398288	-0.993207031322624	277	35
fgsea	143B-Gal-143B-Glu	Cam-PDE 1 activation	0.03963963963963964	0.1793177737881508	-0.875291578895606	-1.442453075833141	21	5
fgsea	143B-Gal-143B-Glu	CaMK IV-mediated phosphorylation of CREB	0.3008695652173913	0.5170483856488823	-0.5574201375509221	-1.1495335348770952	172	12
fgsea	143B-Gal-143B-Glu	Cap-dependent Translation Initiation	0.00284900284900284	0.05441035474592522	0.6409499916888007	2.176326532948102	0	118
fgsea	143B-Gal-143B-Glu	Carboxyterminal post-translational modifications of tubulin	0.26495726495726496	0.4803014671166524	-0.4465367388684337	-1.1446235500168114	154	35
fgsea	143B-Gal-143B-Glu	Cardiac conduction	0.03703703703703703	0.1722023723514653	0.3964183562505381	1.3389764518316307	12	115
fgsea	143B-Gal-143B-Glu	Cargo concentration in the ER	0.8180242634315424	0.8888797612201867	-0.30431401357568827	-0.769450029837904	471	32
fgsea	143B-Gal-143B-Glu	Cargo recognition for clathrin-mediated endocytosis	0.00273224043715847	0.05441035474592522	0.5465669938810029	1.8032483560874248	0	99
fgsea	143B-Gal-143B-Glu	Cargo trafficking to the periciliary membrane	0.3092269326683292	0.5241719794744207	0.3694187907206414	1.0655302060948106	123	46
fgsea	143B-Gal-143B-Glu	Carnitine metabolism	0.6695804195804196	0.7980631540297412	-0.4062675803199831	-0.854468832978797	382	13
fgsea	143B-Gal-143B-Glu	Carnitine synthesis	0.572938689217759	0.7368582771786253	0.6462493863066797	0.9819783740227256	270	3
fgsea	143B-Gal-143B-Glu	CASP8 activity is inhibited	0.634032634032634	0.7734767600188086	0.43386475361116017	0.8824019041343136	271	10
fgsea	143B-Gal-143B-Glu	Caspase activation via Death Receptors in the presence of ligand	0.13114754098360656	0.34434848563203535	0.56774056582338	1.3086175346721372	55	16
fgsea	143B-Gal-143B-Glu	Caspase activation via Dependence Receptors in the absence of ligand	0.944055944055944	0.9633626595514532	0.29564374345751954	0.6012855388712114	404	10
fgsea	143B-Gal-143B-Glu	Caspase activation via extrinsic apoptotic signalling pathway	0.17339667458432304	0.38866382085911544	0.48575026923717146	1.239609115359487	72	26
fgsea	143B-Gal-143B-Glu	Caspase-mediated cleavage of cytoskeletal proteins	0.03044496487119438	0.15306534547788522	0.748012774824752	1.593492138827974	12	12
fgsea	143B-Gal-143B-Glu	Cation-coupled Chloride cotransporters	0.3668903803131991	0.570791682093052	0.6582824368411633	1.1253001999385144	163	5
fgsea	143B-Gal-143B-Glu	CD163 mediating an anti-inflammatory response	0.3949771689497717	0.5937736248450209	0.5438237236515665	1.053537224496972	172	8
fgsea	143B-Gal-143B-Glu	CD209 (DC-SIGN) signaling	0.37122969837587005	0.5768267310793699	0.44572016897903827	1.0596962102387466	159	19
fgsea	143B-Gal-143B-Glu	CD22 mediated BCR regulation	0.36711711711711714	0.570791682093052	0.6911633963143934	1.10672154439173	162	4
fgsea	143B-Gal-143B-Glu	CD28 co-stimulation	0.04705882352941176	0.19782470913124175	0.5320736893235798	1.435167550996401	19	31
fgsea	143B-Gal-143B-Glu	CD28 dependent PI3K/Akt signaling	0.20412844036697247	0.4181367642299674	0.4954045245866597	1.2209974283432017	88	21
fgsea	143B-Gal-143B-Glu	CD28 dependent Vav1 pathway	0.17824074074074073	0.3935779816513762	0.6056677282214313	1.273681817501524	76	11
fgsea	143B-Gal-143B-Glu	Cdc20:Phospho-APC/C mediated degradation of Cyclin A	0.5070643642072213	0.688523804018788	-0.3331964724889637	-0.9782971071111004	322	71
fgsea	143B-Gal-143B-Glu	CDC42 GTPase cycle	0.00302114803625377	0.05441035474592522	0.5239797992117248	1.8331708563193316	0	152
fgsea	143B-Gal-143B-Glu	CDC6 association with the ORC:origin complex	0.02482269503546099	0.1421611685861149	-0.8314979002631826	-1.5458066716615255	13	8
fgsea	143B-Gal-143B-Glu	CDK-mediated phosphorylation and removal of Cdc6	0.48194662480376765	0.6678740338562759	-0.3385008618105698	-0.9938713077908214	306	71
fgsea	143B-Gal-143B-Glu	Cell Cycle	0.00608272506082725	0.06546795033140364	-0.34692007981402273	-1.2780266501763595	4	654
fgsea	143B-Gal-143B-Glu	Cell Cycle Checkpoints	0.00136798905608755	0.05441035474592522	-0.4256546043977753	-1.4863217792680488	0	277
fgsea	143B-Gal-143B-Glu	Cell Cycle, Mitotic	0.00364077669902912	0.05790458227691546	-0.3697555595937992	-1.3553122848691097	2	529
fgsea	143B-Gal-143B-Glu	Cell death signalling via NRAGE, NRIF and NADE	0.00266666666666666	0.05441035474592522	0.577495163752469	1.8185396761230923	0	73
fgsea	143B-Gal-143B-Glu	Cell junction organization	0.00273972602739726	0.05441035474592522	0.5664947316386207	1.8053450654710173	0	80
fgsea	143B-Gal-143B-Glu	Cell recruitment (pro-inflammatory response)	0.4699074074074074	0.6588202112837149	0.3903806153810381	0.97605029574949	202	23
fgsea	143B-Gal-143B-Glu	Cell surface interactions at the vascular wall	0.4514285714285714	0.6425957917373735	0.29614719345814955	0.9911641260230638	157	111
fgsea	143B-Gal-143B-Glu	Cell-Cell communication	0.00285714285714285	0.05441035474592522	0.5345914350119377	1.7892043692046733	0	111
fgsea	143B-Gal-143B-Glu	Cell-cell junction organization	0.02072538860103627	0.12715305979554684	0.5254352354152988	1.5707913945044052	7	54
fgsea	143B-Gal-143B-Glu	Cell-extracellular matrix interactions	0.0069284064665127	0.06994397759103642	0.7798851978461202	1.834871559554778	2	18
fgsea	143B-Gal-143B-Glu	Cellular hexose transport	0.4178321678321678	0.6158954681681954	-0.49064946838005685	-1.0319422443655737	238	13
fgsea	143B-Gal-143B-Glu	Cellular response to chemical stress	0.0064516129032258	0.06797332244453519	0.4395607925792981	1.5778670368869647	1	181
fgsea	143B-Gal-143B-Glu	Cellular response to heat stress	0.00271739130434782	0.05441035474592522	0.5409905378498527	1.7662080067433288	0	89
fgsea	143B-Gal-143B-Glu	Cellular response to hypoxia	0.06027397260273973	0.23048102540435084	0.4280409612366669	1.331830188832764	21	71
fgsea	143B-Gal-143B-Glu	Cellular response to starvation	0.00303951367781155	0.05441035474592522	0.5479076470835978	1.9182059264647713	0	153
fgsea	143B-Gal-143B-Glu	Cellular responses to stimuli	0.0059880239520958	0.06472768748217851	0.4275409361996012	1.7374497867405116	0	741
fgsea	143B-Gal-143B-Glu	Cellular responses to stress	0.00571428571428571	0.06369897959183674	0.4240008343962317	1.7283445215734434	0	730
fgsea	143B-Gal-143B-Glu	Cellular Senescence	0.4872944693572496	0.671752980635299	-0.29665800030806927	-0.9785444423812666	325	168
fgsea	143B-Gal-143B-Glu	Centrosome maturation	0.1634349030470914	0.3754341793087279	0.3727109766516152	1.1839387072094705	58	79
fgsea	143B-Gal-143B-Glu	Ceramide signalling	0.37420718816067655	0.5793624946711486	0.7481913988839323	1.1368796456932715	176	3
fgsea	143B-Gal-143B-Glu	ceritinib-resistant ALK mutants	0.6035502958579881	0.7554878186457135	-0.695916829893024	-0.9239293748790796	305	1
fgsea	143B-Gal-143B-Glu	cGMP effects	0.6162528216704289	0.7645559678557607	0.38650873423481646	0.8829948285651381	272	15
fgsea	143B-Gal-143B-Glu	Chaperone Mediated Autophagy	0.2877030162412993	0.504968814968815	0.4813876162047405	1.144495286620109	123	19
fgsea	143B-Gal-143B-Glu	Chaperonin-mediated protein folding	0.5839753466872111	0.7446522124607077	-0.3101795589515602	-0.9333394469172096	378	84
fgsea	143B-Gal-143B-Glu	Chemokine receptors bind chemokines	0.0748792270531401	0.2592841804460062	0.4894692376279736	1.3650201507912485	30	37
fgsea	143B-Gal-143B-Glu	Chk1/Chk2(Cds1) mediated inactivation of Cyclin B:Cdk1 complex	0.02972027972027972	0.15306534547788522	-0.7356309554210414	-1.5471914433502658	16	13
fgsea	143B-Gal-143B-Glu	CHL1 interactions	0.634703196347032	0.7734767600188086	0.4534203790445226	0.878400898845295	277	8
fgsea	143B-Gal-143B-Glu	Cholesterol biosynthesis	0.00172117039586919	0.05441035474592522	-0.8208550145457985	-1.9986756929612544	0	26
fgsea	143B-Gal-143B-Glu	Cholesterol biosynthesis via desmosterol	0.24193548387096775	0.4601012210402182	-0.7536117983161759	-1.1884850313817013	134	4
fgsea	143B-Gal-143B-Glu	Cholesterol biosynthesis via lathosterol	0.24193548387096775	0.4601012210402182	-0.7536117983161759	-1.1884850313817013	134	4
fgsea	143B-Gal-143B-Glu	Choline catabolism	0.1370786516853933	0.35049000996357427	0.7566591660359827	1.3552863055690294	60	6
fgsea	143B-Gal-143B-Glu	Chondroitin sulfate biosynthesis	0.42691415313225056	0.6237592980522116	0.4278527981135184	1.0172166759684182	183	19
fgsea	143B-Gal-143B-Glu	Chondroitin sulfate/dermatan sulfate metabolism	0.06446280991735537	0.24024423337856177	-0.5027798497720445	-1.366271438215386	38	49
fgsea	143B-Gal-143B-Glu	ChREBP activates metabolic gene expression	0.2642369020501139	0.4798542141230069	0.6359299148233314	1.181639034054149	115	7
fgsea	143B-Gal-143B-Glu	Chromatin modifying enzymes	0.00343642611683848	0.05645234219569543	0.45604984756689526	1.6965034611832308	0	240
fgsea	143B-Gal-143B-Glu	Chromatin organization	0.00343642611683848	0.05645234219569543	0.45604984756689526	1.6965034611832308	0	240
fgsea	143B-Gal-143B-Glu	Chromosome Maintenance	0.09653092006033184	0.29466712394944816	-0.3845058120994549	-1.213973654821306	63	123
fgsea	143B-Gal-143B-Glu	Chylomicron assembly	0.5350089766606823	0.7132500879453944	-0.5653431909416756	-0.980113468690046	297	6
fgsea	143B-Gal-143B-Glu	Chylomicron clearance	0.12162162162162164	0.33299253200568996	0.8169790850461094	1.308183216240069	53	4
fgsea	143B-Gal-143B-Glu	Chylomicron remodeling	0.03046594982078853	0.15306534547788522	-0.9063852404302624	-1.4294167014417205	16	4
fgsea	143B-Gal-143B-Glu	Cilium Assembly	0.01261829652996845	0.09694734287794224	0.3951756681257804	1.432272747127414	3	190
fgsea	143B-Gal-143B-Glu	Ciprofloxacin ADME	0.9716446124763704	0.981074240741406	-0.3344084705641352	-0.49276546842447944	513	3
fgsea	143B-Gal-143B-Glu	Circadian Clock	0.0081081081081081	0.07639979602243753	0.5013439339502049	1.536980243294833	2	67
fgsea	143B-Gal-143B-Glu	Citric acid cycle (TCA cycle)	0.6096997690531177	0.7596907801026122	0.360104562407649	0.8960835334858912	263	22
fgsea	143B-Gal-143B-Glu	Class A/1 (Rhodopsin-like receptors)	0.01257861635220125	0.09694075626989672	0.38519258414725693	1.4007355117934326	3	194
fgsea	143B-Gal-143B-Glu	Class B/2 (Secretin family receptors)	0.2192429022082019	0.43742983295534177	-0.3877404847586257	-1.1437835346094989	138	74
fgsea	143B-Gal-143B-Glu	Class C/3 (Metabotropic glutamate/pheromone receptors)	0.47703180212014135	0.663962324355626	-0.4631773924481335	-0.9833958763747076	269	14
fgsea	143B-Gal-143B-Glu	Class I MHC mediated antigen processing & presentation	0.00390625	0.05874741200828157	0.4790653695744649	1.8606062474745508	0	355
fgsea	143B-Gal-143B-Glu	Class I peroxisomal membrane protein import	0.5532407407407407	0.7239709089137134	0.3838618618974092	0.9289114073475236	238	20
fgsea	143B-Gal-143B-Glu	Classical antibody-mediated complement activation	0.380952380952381	0.5835816535203038	-0.7918876567020251	-1.0978675266642854	191	2
fgsea	143B-Gal-143B-Glu	Classical Kir channels	0.32882882882882886	0.5430460222126889	0.7141165554590556	1.1434751628164168	145	4
fgsea	143B-Gal-143B-Glu	Clathrin-mediated endocytosis	0.00302114803625377	0.05441035474592522	0.588352293794001	2.029520188163777	0	139
fgsea	143B-Gal-143B-Glu	Cleavage of the damaged purine	0.44922547332185886	0.6415979614850209	-0.391360180870907	-1.0138667796162724	260	38
fgsea	143B-Gal-143B-Glu	Cleavage of the damaged pyrimidine	0.48911222780569513	0.6725293132328308	-0.3688263713090909	-0.9801451392282028	291	42
fgsea	143B-Gal-143B-Glu	CLEC7A (Dectin-1) induces NFAT activation	0.1555944055944056	0.3654931615891164	-0.6205619644795672	-1.3051763991659169	88	13
fgsea	143B-Gal-143B-Glu	CLEC7A (Dectin-1) signaling	0.01621621621621621	0.11003231492361928	0.4349672970686216	1.4339388971046094	5	97
fgsea	143B-Gal-143B-Glu	CLEC7A/inflammasome pathway	0.8994614003590664	0.9323184378151054	-0.36110786059103545	-0.6260386319071005	500	6
fgsea	143B-Gal-143B-Glu	Cobalamin (Cbl, vitamin B12) transport and metabolism	0.4469565217391304	0.6406718913792242	-0.46385160338979536	-1.015615694989286	256	16
fgsea	143B-Gal-143B-Glu	Cobalamin (Cbl) metabolism	0.9129662522202486	0.9427943473093304	-0.34881880077161587	-0.6277903111545127	513	7
fgsea	143B-Gal-143B-Glu	Coenzyme A biosynthesis	0.6438356164383562	0.7800376197217735	0.4520086359272595	0.8756659612896525	281	8
fgsea	143B-Gal-143B-Glu	Cohesin Loading onto Chromatin	0.1561771561771562	0.3661731070181775	0.6445745836469081	1.3109473291678415	66	10
fgsea	143B-Gal-143B-Glu	Collagen biosynthesis and modifying enzymes	0.5	0.681495633187773	0.31719464978562406	0.964963817249521	184	64
fgsea	143B-Gal-143B-Glu	Collagen chain trimerization	0.13768115942028986	0.35049000996357427	0.445230730138624	1.2636846235940051	56	41
fgsea	143B-Gal-143B-Glu	Collagen degradation	0.581151832460733	0.7416639733059364	0.3099259783401331	0.9313888929994952	221	58
fgsea	143B-Gal-143B-Glu	Collagen formation	0.2521246458923513	0.4712239826296416	0.342886078579992	1.1023571187666208	88	86
fgsea	143B-Gal-143B-Glu	Common Pathway of Fibrin Clot Formation	0.35335689045936397	0.5637150560522208	-0.513101098883138	-1.089391479445992	199	14
fgsea	143B-Gal-143B-Glu	Competing endogenous RNAs (ceRNAs) regulate PTEN translation	0.0045662100456621	0.06054434139540522	0.912261257750355	1.767302807338014	1	8
fgsea	143B-Gal-143B-Glu	Complement cascade	0.5476603119584056	0.7204993672076601	-0.36945563128711206	-0.9341589076933692	315	32
fgsea	143B-Gal-143B-Glu	Complex I biogenesis	0.00763358778625954	0.07382026524446125	0.560779734557034	1.6570678784850097	2	51
fgsea	143B-Gal-143B-Glu	Condensation of Prometaphase Chromosomes	0.06140350877192982	0.23289818731009448	-0.7087752539821008	-1.434884433365069	34	11
fgsea	143B-Gal-143B-Glu	Condensation of Prophase Chromosomes	0.03986710963455149	0.1793177737881508	-0.5350445483148927	-1.4448667698895017	23	48
fgsea	143B-Gal-143B-Glu	Conjugation of benzoate with glycine	0.5387523629489603	0.715095019011265	-0.6777342586867525	-0.9986709932487938	284	3
fgsea	143B-Gal-143B-Glu	Conjugation of carboxylic acids	0.5387523629489603	0.715095019011265	-0.6777342586867525	-0.9986709932487938	284	3
fgsea	143B-Gal-143B-Glu	Conjugation of salicylate with glycine	0.5387523629489603	0.715095019011265	-0.6777342586867525	-0.9986709932487938	284	3
fgsea	143B-Gal-143B-Glu	Constitutive Signaling by Aberrant PI3K in Cancer	0.00266666666666666	0.05441035474592522	0.6594344370741594	2.011115096035646	0	65
fgsea	143B-Gal-143B-Glu	Constitutive Signaling by AKT1 E17K in Cancer	0.0024330900243309	0.05441035474592522	0.7206932721933099	1.827727292244519	0	25
fgsea	143B-Gal-143B-Glu	Constitutive Signaling by EGFRvIII	0.13769751693002258	0.35049000996357427	0.5718525681903165	1.306420310043947	60	15
fgsea	143B-Gal-143B-Glu	Constitutive Signaling by Ligand-Responsive EGFR Cancer Variants	0.3503480278422274	0.5618619303288643	0.4554571687903673	1.0828458510162675	150	19
fgsea	143B-Gal-143B-Glu	Constitutive Signaling by NOTCH1 HD Domain Mutants	0.7567084078711985	0.8463533259042482	-0.3745918480005623	-0.79791055451015	422	15
fgsea	143B-Gal-143B-Glu	Constitutive Signaling by NOTCH1 HD+PEST Domain Mutants	0.2883116883116883	0.504968814968815	0.3626107136027856	1.0858761031481563	110	57
fgsea	143B-Gal-143B-Glu	Constitutive Signaling by NOTCH1 PEST Domain Mutants	0.2883116883116883	0.504968814968815	0.3626107136027856	1.0858761031481563	110	57
fgsea	143B-Gal-143B-Glu	Constitutive Signaling by NOTCH1 t(7;9)(NOTCH1:M1580_K2555) Translocation Mutant	0.8934280639431617	0.9281870641130032	-0.36161252049885523	-0.6508159430029689	502	7
fgsea	143B-Gal-143B-Glu	Constitutive Signaling by Overexpressed ERBB2	0.2337962962962963	0.45248687099823054	0.5652451947414435	1.1886757266833847	100	11
fgsea	143B-Gal-143B-Glu	Conversion from APC/C:Cdc20 to APC/C:Cdh1 in late anaphase	0.5879629629629629	0.7469822941133654	0.3737492448180507	0.9044397775880032	253	20
fgsea	143B-Gal-143B-Glu	Cooperation of PDCL (PhLP1) and TRiC/CCT in G-protein beta folding	0.4213075060532688	0.6177362552055268	0.3729203208074192	1.015419654615884	173	34
fgsea	143B-Gal-143B-Glu	Cooperation of Prefoldin and TriC/CCT in actin and tubulin folding	0.16984402079722705	0.38527146949676383	-0.4893286153249693	-1.2372546148575316	97	32
fgsea	143B-Gal-143B-Glu	COPI-dependent Golgi-to-ER retrograde traffic	0.1509433962264151	0.3611219075682663	-0.3932503291266155	-1.2028812927292771	95	96
fgsea	143B-Gal-143B-Glu	COPI-independent Golgi-to-ER retrograde traffic	0.1691542288557214	0.3846795168057708	-0.4445291662716765	-1.2116875728743075	101	50
fgsea	143B-Gal-143B-Glu	COPI-mediated anterograde transport	0.6116352201257862	0.7602056469159224	-0.30285789204389496	-0.9311086453438132	388	99
fgsea	143B-Gal-143B-Glu	COPII-mediated vesicle transport	0.3108108108108108	0.5247427955338706	0.3478431716894191	1.066389850255475	114	67
fgsea	143B-Gal-143B-Glu	Costimulation by the CD28 family	0.01813471502590673	0.1194736842105263	0.5331247983267834	1.5937793831940357	6	54
fgsea	143B-Gal-143B-Glu	COX reactions	0.9783037475345168	0.9862028492505804	-0.518728341117975	-0.6886862500722472	495	1
fgsea	143B-Gal-143B-Glu	Creatine metabolism	0.22105263157894736	0.4377227764096999	-0.6090329354576438	-1.2329604815984092	125	11
fgsea	143B-Gal-143B-Glu	Creation of C4 and C2 activators	0.6179775280898876	0.7651386823114638	0.4979360981331625	0.8918757680340574	274	6
fgsea	143B-Gal-143B-Glu	CREB phosphorylation	0.7676537585421412	0.855191474448834	0.41889195054913486	0.7783547656465396	336	7
fgsea	143B-Gal-143B-Glu	CREB1 phosphorylation through NMDA receptor-mediated activation of RAS signaling	0.7142857142857143	0.8191849545958041	0.3220946904207915	0.8409105726235634	304	28
fgsea	143B-Gal-143B-Glu	CREB1 phosphorylation through the activation of Adenylate Cyclase	0.01223776223776223	0.0953620199573356	-0.7744129190684595	-1.628758323957218	6	13
fgsea	143B-Gal-143B-Glu	CREB1 phosphorylation through the activation of CaMKII/CaMKK/CaMKIV cascasde	0.14659685863874344	0.35677617545900814	-0.6578153228288641	-1.309168888282432	83	10
fgsea	143B-Gal-143B-Glu	CREB3 factors activate genes	0.5671981776765376	0.7345922456733995	0.5005894489489918	0.9301591561046711	248	7
fgsea	143B-Gal-143B-Glu	crenolanib-resistant FLT3 mutants	0.14201183431952663	0.35109262405530495	-0.9335543167093566	-1.2394272119924608	71	1
fgsea	143B-Gal-143B-Glu	Cristae formation	0.1182033096926714	0.32842363564978405	0.4999212263523211	1.3163907986823418	49	29
fgsea	143B-Gal-143B-Glu	crizotinib-resistant ALK mutants	0.6035502958579881	0.7554878186457135	-0.695916829893024	-0.9239293748790796	305	1
fgsea	143B-Gal-143B-Glu	CRMPs in Sema3A signaling	0.08430913348946135	0.2741144613583138	0.6189854012850078	1.4267346717648854	35	16
fgsea	143B-Gal-143B-Glu	Cross-presentation of particulate exogenous antigens (phagosomes)	0.7450628366247756	0.8395405699693432	-0.45779329713561057	-0.7936584071195187	414	6
fgsea	143B-Gal-143B-Glu	Cross-presentation of soluble exogenous antigens (endosomes)	0.26932668329177056	0.4871591885432573	0.3797949774367079	1.0954586792742094	107	46
fgsea	143B-Gal-143B-Glu	Crosslinking of collagen fibrils	0.5724381625441696	0.7368582771786253	-0.4127932985609932	-0.918265284659359	323	17
fgsea	143B-Gal-143B-Glu	CS/DS degradation	0.5891608391608392	0.7475277517198249	-0.4361200705068091	-0.9172550942683582	336	13
fgsea	143B-Gal-143B-Glu	CTLA4 inhibitory signaling	0.03009259259259259	0.15306534547788522	0.6504711161872174	1.5740819809233066	12	20
fgsea	143B-Gal-143B-Glu	CTNNB1 S33 mutants aren't phosphorylated	0.01354401805869074	0.09978420716112532	0.736874249300598	1.6834190117937975	5	15
fgsea	143B-Gal-143B-Glu	CTNNB1 S37 mutants aren't phosphorylated	0.01354401805869074	0.09978420716112532	0.736874249300598	1.6834190117937975	5	15
fgsea	143B-Gal-143B-Glu	CTNNB1 S45 mutants aren't phosphorylated	0.01354401805869074	0.09978420716112532	0.736874249300598	1.6834190117937975	5	15
fgsea	143B-Gal-143B-Glu	CTNNB1 T41 mutants aren't phosphorylated	0.01354401805869074	0.09978420716112532	0.736874249300598	1.6834190117937975	5	15
fgsea	143B-Gal-143B-Glu	Cyclin A:Cdk2-associated events at S phase entry	0.45131375579598143	0.6425957917373735	-0.3320282056029405	-1.001303172066581	291	85
fgsea	143B-Gal-143B-Glu	Cyclin A/B1/B2 associated events during G2/M transition	0.3857868020304568	0.5866684803106278	-0.43141746724841246	-1.0525364127895898	227	25
fgsea	143B-Gal-143B-Glu	Cyclin D associated events in G1	0.393687707641196	0.5932850824286289	-0.3836190087805171	-1.0314290527997123	236	47
fgsea	143B-Gal-143B-Glu	Cyclin E associated events during G1/S transition	0.42569659442724456	0.6223444943119611	-0.3370926598847303	-1.0099206821705888	274	83
fgsea	143B-Gal-143B-Glu	CYP2E1 reactions	0.02027027027027027	0.12715305979554684	0.909781383502249	1.4567823805160698	8	4
fgsea	143B-Gal-143B-Glu	Cysteine formation from homocysteine	0.3837429111531191	0.5854618403801084	-0.7465306582944264	-1.1000454890006637	202	3
fgsea	143B-Gal-143B-Glu	Cytochrome c-mediated apoptotic response	0.7162790697674418	0.8194988426637524	0.37780314215346805	0.8215412935972378	307	13
fgsea	143B-Gal-143B-Glu	Cytochrome P450 - arranged by substrate type	0.6817102137767221	0.8036970745044737	0.30771782888243127	0.8691260042396108	286	38
fgsea	143B-Gal-143B-Glu	Cytokine Signaling in Immune system	0.00558659217877095	0.06362107623318386	0.4361370747201887	1.7627676935822725	0	627
fgsea	143B-Gal-143B-Glu	Cytoprotection by HMOX1	0.02857142857142857	0.14987995198079232	0.5024606277288907	1.5046714505553784	10	57
fgsea	143B-Gal-143B-Glu	Cytosolic iron-sulfur cluster assembly	0.4255813953488372	0.6223444943119611	0.4685408774769514	1.018852507132506	182	13
fgsea	143B-Gal-143B-Glu	Cytosolic sensors of pathogen-associated DNA	0.01063829787234042	0.08944050433412135	0.5387452744600886	1.617780030396585	3	60
fgsea	143B-Gal-143B-Glu	Cytosolic sulfonation of small molecules	0.284452296819788	0.5030293096026988	-0.49656202493581336	-1.1551785467766258	160	21
fgsea	143B-Gal-143B-Glu	Cytosolic tRNA aminoacylation	0.455188679245283	0.6461660784965728	0.3912893472542923	0.9849485873011492	192	24
fgsea	143B-Gal-143B-Glu	DAG and IP3 signaling	0.34183673469387754	0.5554443332221111	-0.4074422074594201	-1.0755450573207808	200	41
fgsea	143B-Gal-143B-Glu	DAP12 interactions	0.19664268585131897	0.4081602548385232	0.4431913630578201	1.205522754425103	81	33
fgsea	143B-Gal-143B-Glu	DAP12 signaling	0.0498812351543943	0.20485763845480687	0.5662493543607638	1.4450385428181929	20	26
fgsea	143B-Gal-143B-Glu	DARPP-32 events	0.51338199513382	0.6933016992153318	0.37556306191181754	0.9524535398063604	210	25
fgsea	143B-Gal-143B-Glu	Dasatinib-resistant KIT mutants	0.3636363636363637	0.5678549093183239	0.8242278137712822	1.0964804487362323	179	1
fgsea	143B-Gal-143B-Glu	DCC mediated attractive signaling	0.4954128440366973	0.6789494355431576	0.4353837829030117	0.969778984213736	215	14
fgsea	143B-Gal-143B-Glu	DDX58/IFIH1-mediated induction of interferon-alpha/beta	0.0026525198938992	0.05441035474592522	0.5448619619732727	1.6710308565643914	0	66
fgsea	143B-Gal-143B-Glu	Deactivation of the beta-catenin transactivating complex	0.04589371980676329	0.1965636678516088	0.5074383676139889	1.4402466388063266	18	41
fgsea	143B-Gal-143B-Glu	Deadenylation of mRNA	0.29009433962264153	0.5058418757246759	0.44519409551898464	1.1206369366638222	122	24
fgsea	143B-Gal-143B-Glu	Deadenylation-dependent mRNA decay	0.08505154639175258	0.2754522844879458	0.44208023011439046	1.323453027196139	32	55
fgsea	143B-Gal-143B-Glu	Death Receptor Signaling	0.00301204819277108	0.05441035474592522	0.5804319179744148	2.0261432880026824	0	149
fgsea	143B-Gal-143B-Glu	Dectin-1 mediated noncanonical NF-kB signaling	0.04712041884816754	0.19782470913124175	0.45964708960514095	1.3813304591328446	17	58
fgsea	143B-Gal-143B-Glu	Dectin-2 family	0.10930232558139535	0.3151592459315753	0.6257667869140195	1.3607437266964286	46	13
fgsea	143B-Gal-143B-Glu	Defective ABCA1 causes TGD	0.7678571428571429	0.855191474448834	-0.5994756509161041	-0.8311088632290368	386	2
fgsea	143B-Gal-143B-Glu	Defective ABCA12 causes ARCI4B	0.8424242424242424	0.8981353968566245	0.574717492843152	0.7645537846701311	416	1
fgsea	143B-Gal-143B-Glu	Defective ABCA3 causes SMDP3	0.5522682445759369	0.7233022956463101	-0.7256290492692482	-0.96337660635179	279	1
fgsea	143B-Gal-143B-Glu	Defective ABCB11 causes PFIC2 and BRIC2	0.8424242424242424	0.8981353968566245	0.5745065541660388	0.7642731703406066	416	1
fgsea	143B-Gal-143B-Glu	Defective ABCB4 causes PFIC3, ICP3 and GBD1	0.43232323232323233	0.6261665377674659	0.7869820702124454	1.0469319756944813	213	1
fgsea	143B-Gal-143B-Glu	Defective ABCB6 causes MCOPCB7	0.12727272727272726	0.33880597014925373	0.9477474762693988	1.2608001825534971	62	1
fgsea	143B-Gal-143B-Glu	Defective ABCC2 causes DJS	0.402020202020202	0.5978823373701276	0.8044598463161067	1.0701828772836526	198	1
fgsea	143B-Gal-143B-Glu	Defective ABCC6 causes PXE	0.7272727272727273	0.8265817023213474	0.6375470845261413	0.8481367671070661	359	1
fgsea	143B-Gal-143B-Glu	Defective ABCC8 can cause hypo- and hyper-glycemias	0.7811244979919679	0.863803308895458	0.5953471552555448	0.8364494413830204	388	2
fgsea	143B-Gal-143B-Glu	Defective ABCC9 causes CMD10, ATFB12 and Cantu syndrome	0.608433734939759	0.7584917804016866	0.6817743490838959	0.9578777162304848	302	2
fgsea	143B-Gal-143B-Glu	Defective ABCD1 causes ALD	0.6464646464646465	0.7806535294397638	0.6771432876299532	0.9008120855349474	319	1
fgsea	143B-Gal-143B-Glu	Defective ABCD4 causes MAHCJ	0.714859437751004	0.8191849545958041	0.629474271406126	0.8843972765043863	355	2
fgsea	143B-Gal-143B-Glu	Defective ACTH causes obesity and POMCD	0.9822485207100592	0.9881847527046808	-0.5150218472201296	-0.6837653479716961	497	1
fgsea	143B-Gal-143B-Glu	Defective ACY1 causes encephalopathy	0.1696969696969697	0.38527146949676383	0.9280096429109538	1.234542698862278	83	1
fgsea	143B-Gal-143B-Glu	Defective ADA disrupts (deoxy)adenosine deamination	0.2347140039447732	0.4536229627322745	-0.8890161217417508	-1.180296372117546	118	1
fgsea	143B-Gal-143B-Glu	Defective AHCY causes HMAHCHD	0.1939393939393939	0.4050435029765195	0.907819798101552	1.2076838987506489	95	1
fgsea	143B-Gal-143B-Glu	Defective ALG1 causes CDG-1k	0.07889546351084813	0.26697405569755595	-0.957390387223143	-1.2710730133057608	39	1
fgsea	143B-Gal-143B-Glu	Defective ALG11 causes CDG-1p	0.5522682445759369	0.7233022956463101	-0.725478378785596	-0.963176569681036	279	1
fgsea	143B-Gal-143B-Glu	Defective ALG12 causes CDG-1g	0.5393939393939394	0.715095019011265	0.7360554467379841	0.9791836589949992	266	1
fgsea	143B-Gal-143B-Glu	Defective ALG14 causes ALG14-CMS	0.6144578313253012	0.7629543534655778	0.6782196250611158	0.9528834084608456	305	2
fgsea	143B-Gal-143B-Glu	Defective ALG2 causes CDG-1i	0.26232741617357	0.4783207715374018	-0.8737682687961429	-1.1600526610372304	132	1
fgsea	143B-Gal-143B-Glu	Defective ALG3 causes CDG-1d	0.33131313131313134	0.5453653771314658	0.8395058008136206	1.1168049437460772	163	1
fgsea	143B-Gal-143B-Glu	Defective ALG6 causes CDG-1c	0.11439842209072978	0.32262943483415923	-0.9453668826276932	-1.2551100869795828	57	1
fgsea	143B-Gal-143B-Glu	Defective ALG8 causes CDG-1h	0.35555555555555557	0.5662131519274377	0.8302847672141027	1.1045380887697214	175	1
fgsea	143B-Gal-143B-Glu	Defective ALG9 causes CDG-1l	0.2606060606060606	0.47826086956521735	0.877987042338406	1.167997015003615	128	1
fgsea	143B-Gal-143B-Glu	Defective AMN causes MGA1	0.08678500986193294	0.27887524296194116	-0.9535934910351064	-1.2660320892027574	43	1
fgsea	143B-Gal-143B-Glu	Defective APRT disrupts adenine salvage	0.1854043392504931	0.3984119062895708	-0.9084224800361608	-1.2060610953106754	93	1
fgsea	143B-Gal-143B-Glu	Defective AVP does not bind AVPR1A,B and causes neurohypophyseal diabetes insipidus (NDI)	0.21616161616161617	0.4338403258423766	0.895585354828989	1.191408267638229	106	1
fgsea	143B-Gal-143B-Glu	Defective B3GALT6 causes EDSP2 and SEMDJL1	0.16987740805604204	0.38527146949676383	-0.5534940447232035	-1.2662436758705615	96	19
fgsea	143B-Gal-143B-Glu	Defective B3GALTL causes PpS	0.16464891041162227	0.3771819534842393	0.4550540753810349	1.2390605345788603	67	34
fgsea	143B-Gal-143B-Glu	Defective B3GAT3 causes JDSSDHD	0.19439579684763572	0.4050435029765195	-0.5362381557761478	-1.2267669001779504	110	19
fgsea	143B-Gal-143B-Glu	Defective B4GALT1 causes B4GALT1-CDG (CDG-2d)	0.1152482269503546	0.3233424974101522	-0.7336614400833169	-1.3639225648827655	64	8
fgsea	143B-Gal-143B-Glu	Defective B4GALT1 causes CDG-2d	0.25443786982248523	0.47376804687775775	-0.8809401838179901	-1.169574406565126	128	1
fgsea	143B-Gal-143B-Glu	Defective B4GALT7 causes EDS, progeroid type	0.17688266199649738	0.3922613861054324	-0.5456840711123769	-1.2483765826512108	100	19
fgsea	143B-Gal-143B-Glu	Defective Base Excision Repair Associated with MUTYH	0.4727272727272727	0.6598099496925656	0.7673045050474612	1.020754667525983	233	1
fgsea	143B-Gal-143B-Glu	Defective Base Excision Repair Associated with NEIL3	0.03747534516765286	0.17296846004367686	-0.9806539098990508	-1.3019586752701953	18	1
fgsea	143B-Gal-143B-Glu	Defective Base Excision Repair Associated with NTHL1	0.3515151515151515	0.561929150661545	0.8326352267590779	1.107664934155851	173	1
fgsea	143B-Gal-143B-Glu	Defective Base Excision Repair Associated with OGG1	0.1939393939393939	0.4050435029765195	0.90568027723369	1.204837667694043	95	1
fgsea	143B-Gal-143B-Glu	Defective binding of RB1 mutants to E2F1,(E2F2, E2F3)	0.03710247349823321	0.1722023723514653	-0.6801048576990438	-1.512904116734222	20	17
fgsea	143B-Gal-143B-Glu	Defective BTD causes biotidinase deficiency	0.2909090909090909	0.5062020905923345	0.8549344583396112	1.137329877562725	143	1
fgsea	143B-Gal-143B-Glu	Defective C1GALT1C1 causes TNPS	0.17889908256880735	0.3935779816513762	0.6490283602312739	1.277479689902157	77	9
fgsea	143B-Gal-143B-Glu	Defective CD320 causes MMATC	0.9821428571428572	0.9881847527046808	-0.35029685810827094	-0.4856491220121502	494	2
fgsea	143B-Gal-143B-Glu	Defective CFTR causes cystic fibrosis	0.05235602094240838	0.21018164677362336	0.45673316420607746	1.3725735367017138	19	58
fgsea	143B-Gal-143B-Glu	Defective CHST14 causes EDS, musculocontractural type	0.6879271070615034	0.8081090599020788	0.447190611539397	0.8309372934662111	301	7
fgsea	143B-Gal-143B-Glu	Defective CHST3 causes SEDCJD	0.13439635535307518	0.34911588124023357	0.7236472379071391	1.3446290279237745	58	7
fgsea	143B-Gal-143B-Glu	Defective CHST6 causes MCDC1	0.00177304964539007	0.05441035474592522	-0.9662713967906982	-1.7963590423042466	0	8
fgsea	143B-Gal-143B-Glu	Defective CHSY1 causes TPBS	0.22323462414578588	0.4407311783538159	0.6539324395974828	1.2150900252542938	97	7
fgsea	143B-Gal-143B-Glu	Defective cofactor function of FVIIIa variant	0.07142857142857142	0.25334821428571425	-0.9410860655737704	-1.30471516059818	35	2
fgsea	143B-Gal-143B-Glu	Defective CP causes aceruloplasminemia (ACERULOP)	0.08835341365461848	0.2810426419052004	0.9324975891996142	1.3101382625104363	43	2
fgsea	143B-Gal-143B-Glu	Defective CSF2RA causes SMDP4	0.642706131078224	0.7796086866023729	0.6124521592381641	0.9306233603291912	303	3
fgsea	143B-Gal-143B-Glu	Defective CSF2RB causes SMDP5	0.642706131078224	0.7796086866023729	0.6124521592381641	0.9306233603291912	303	3
fgsea	143B-Gal-143B-Glu	Defective CUBN causes MGA1	0.08678500986193294	0.27887524296194116	-0.9535934910351064	-1.2660320892027574	43	1
fgsea	143B-Gal-143B-Glu	Defective CYP11A1 causes AICSR	0.2608695652173913	0.47826086956521735	-0.7876634995088193	-1.1606565247631464	137	3
fgsea	143B-Gal-143B-Glu	Defective CYP17A1 causes AH5	0.7171717171717171	0.8197410872395307	0.6411029079403345	0.8528671229476218	354	1
fgsea	143B-Gal-143B-Glu	Defective CYP1B1 causes Glaucoma	0.14747474747474748	0.3574335547147832	0.937652553864698	1.2473707824976827	72	1
fgsea	143B-Gal-143B-Glu	Defective CYP24A1 causes HCAI	0.896969696969697	0.9301218161683278	0.5465119783034503	0.727031640036572	443	1
fgsea	143B-Gal-143B-Glu	Defective CYP26B1 causes RHFCA	0.8121212121212121	0.8859181593126547	0.5952689468133192	0.7918936379180878	401	1
fgsea	143B-Gal-143B-Glu	Defective CYP27A1 causes CTX	0.26262626262626265	0.4783207715374018	0.8762091306313093	1.1656318370833372	129	1
fgsea	143B-Gal-143B-Glu	Defective CYP27B1 causes VDDR1A	0.02366863905325443	0.1380854946634961	-0.9871930088895584	-1.3106402667809236	11	1
fgsea	143B-Gal-143B-Glu	Defective CYP27B1 causes VDDR1B	0.896969696969697	0.9301218161683278	0.5463914419165286	0.7268712889911294	443	1
fgsea	143B-Gal-143B-Glu	Defective CYP2U1 causes SPG56	0.17575757575757575	0.3918452380952381	0.9255687810757872	1.231295590192066	86	1
fgsea	143B-Gal-143B-Glu	Defective CYP7B1 causes SPG5A and CBAS3	0.6666666666666666	0.7953495779582735	0.6674401084827482	0.8879038263768212	329	1
fgsea	143B-Gal-143B-Glu	Defective DHDDS causes RP59	0.8908730158730159	0.9268791335978838	-0.4920623601095142	-0.682191825678752	448	2
fgsea	143B-Gal-143B-Glu	Defective DNA double strand break response due to BARD1 loss of function	0.2248995983935743	0.44114241727317755	0.8571627856967228	1.2042945480483336	111	2
fgsea	143B-Gal-143B-Glu	Defective DNA double strand break response due to BRCA1 loss of function	0.2248995983935743	0.44114241727317755	0.8571627856967228	1.2042945480483336	111	2
fgsea	143B-Gal-143B-Glu	Defective DOLK causes DOLK-CDG	0.6343434343434343	0.7734767600188086	0.6813620611722164	0.9064243721254372	313	1
fgsea	143B-Gal-143B-Glu	Defective DPAGT1 causes CDG-1j, CMSTA2	0.33535353535353535	0.5502648525558884	0.8377580232032544	1.11447985358716	165	1
fgsea	143B-Gal-143B-Glu	Defective DPM1 causes DPM1-CDG	0.34026465028355385	0.5543402467063924	-0.7648884776325295	-1.127096536571713	179	3
fgsea	143B-Gal-143B-Glu	Defective DPM2 causes DPM2-CDG	0.34026465028355385	0.5543402467063924	-0.7648884776325295	-1.127096536571713	179	3
fgsea	143B-Gal-143B-Glu	Defective DPM3 causes DPM3-CDG	0.34026465028355385	0.5543402467063924	-0.7648884776325295	-1.127096536571713	179	3
fgsea	143B-Gal-143B-Glu	Defective EXT1 causes exostoses 1, TRPS2 and CHDS	0.26325088339222613	0.4784115399056686	-0.5516892558365841	-1.1713199911644654	148	14
fgsea	143B-Gal-143B-Glu	Defective EXT2 causes exostoses 2	0.26325088339222613	0.4784115399056686	-0.5516892558365841	-1.1713199911644654	148	14
fgsea	143B-Gal-143B-Glu	Defective F8 accelerates dissociation of the A2 domain	0.1222879684418146	0.33302997732675366	-0.9410878408919692	-1.2494290455301662	61	1
fgsea	143B-Gal-143B-Glu	Defective F8 binding to the cell membrane	0.1222879684418146	0.33302997732675366	-0.9410878408919692	-1.2494290455301662	61	1
fgsea	143B-Gal-143B-Glu	Defective F8 binding to von Willebrand factor	0.2261904761904762	0.4419386690513451	-0.8622908426935173	-1.195474012912182	113	2
fgsea	143B-Gal-143B-Glu	Defective F8 cleavage by thrombin	0.2261904761904762	0.4419386690513451	-0.8622908426935173	-1.195474012912182	113	2
fgsea	143B-Gal-143B-Glu	Defective F8 secretion	0.1222879684418146	0.33302997732675366	-0.9410878408919692	-1.2494290455301662	61	1
fgsea	143B-Gal-143B-Glu	Defective F8 sulfation at Y1699	0.7032136105860114	0.8136813649829797	-0.6008273089180746	-0.8853452480488309	371	3
fgsea	143B-Gal-143B-Glu	Defective F9 activation	0.2868686868686869	0.504968814968815	0.8621365074581889	1.146910852527918	141	1
fgsea	143B-Gal-143B-Glu	Defective F9 variant does not activate FX	0.07142857142857142	0.25334821428571425	-0.9410860655737704	-1.30471516059818	35	2
fgsea	143B-Gal-143B-Glu	Defective factor IX causes hemophilia B	0.8566308243727598	0.9075125873817486	-0.44424517995539614	-0.7005977717176693	477	4
fgsea	143B-Gal-143B-Glu	Defective factor IX causes thrombophilia	0.07142857142857142	0.25334821428571425	-0.9410860655737704	-1.30471516059818	35	2
fgsea	143B-Gal-143B-Glu	Defective factor VIII causes hemophilia A	0.6252252252252253	0.769519946721023	-0.5655824402594892	-0.9320621267930828	346	5
fgsea	143B-Gal-143B-Glu	Defective factor XII causes hereditary angioedema	0.876984126984127	0.9166301235158496	-0.519126202694941	-0.7197129483655708	441	2
fgsea	143B-Gal-143B-Glu	Defective FMO3 causes TMAU	0.9292929292929292	0.9525634008392628	0.5321078800662951	0.707869690106186	459	1
fgsea	143B-Gal-143B-Glu	Defective GALE causes EDG	0.395959595959596	0.5941773504273504	0.8064486967003164	1.0728286695334548	195	1
fgsea	143B-Gal-143B-Glu	Defective GALK1 causes GALCT2	0.7001972386587771	0.8132058162469612	-0.6546029832755763	-0.869079319758303	354	1
fgsea	143B-Gal-143B-Glu	Defective GALNT12 causes CRCS1	0.2762557077625571	0.4941335976240008	0.6061147708491509	1.1742122412742837	120	8
fgsea	143B-Gal-143B-Glu	Defective GALNT3 causes HFTC	0.16210045662100456	0.37443555983593746	0.670579415277201	1.2990981181037884	70	8
fgsea	143B-Gal-143B-Glu	Defective GALT can cause GALCT	0.10707070707070708	0.3104784732032783	0.9569986439656472	1.2731071252912136	52	1
fgsea	143B-Gal-143B-Glu	Defective gamma-carboxylation of F9	0.22424242424242424	0.44114241727317755	0.8898900105469338	1.1838316807410678	110	1
fgsea	143B-Gal-143B-Glu	Defective GCK causes maturity-onset diabetes of the young 2 (MODY2)	0.9373737373737374	0.9584857584857586	0.5291246044899804	0.7039010017314825	463	1
fgsea	143B-Gal-143B-Glu	Defective GCLC causes HAGGSD	0.08634538152610442	0.27887524296194116	0.9361740597878496	1.3153036214823302	42	2
fgsea	143B-Gal-143B-Glu	Defective GFPT1 causes CMSTA1	0.4240631163708087	0.620683236563839	-0.7930992918487269	-1.05295302751548	214	1
fgsea	143B-Gal-143B-Glu	Defective GGT1 causes GLUTH	0.3939393939393939	0.5932850824286289	0.8078649992466476	1.074712794317405	194	1
fgsea	143B-Gal-143B-Glu	Defective GGT1 in aflatoxin detoxification causes GLUTH	0.3939393939393939	0.5932850824286289	0.8078649992466476	1.074712794317405	194	1
fgsea	143B-Gal-143B-Glu	Defective GNE causes sialuria, NK and IBM2	0.37575757575757573	0.5795346921968293	0.8144342323338858	1.0834519262940243	185	1
fgsea	143B-Gal-143B-Glu	Defective GSS causes GSS deficiency	0.3076923076923077	0.5230140859820914	-0.85752599065843	-1.1384887079299373	155	1
fgsea	143B-Gal-143B-Glu	Defective HDR through Homologous Recombination Repair (HRR) due to PALB2 loss of BRCA1 binding function	0.17258883248730963	0.38824713037911	-0.5145835206827415	-1.2554380247848982	101	25
fgsea	143B-Gal-143B-Glu	Defective HDR through Homologous Recombination Repair (HRR) due to PALB2 loss of BRCA2/RAD51/RAD51C binding function	0.17258883248730963	0.38824713037911	-0.5145835206827415	-1.2554380247848982	101	25
fgsea	143B-Gal-143B-Glu	Defective HEXA causes GM2G1	0.00986193293885601	0.08409106216744124	-0.9972276631007986	-1.3239627090531474	4	1
fgsea	143B-Gal-143B-Glu	Defective HEXB causes GM2G2	0.2071005917159763	0.4216759546832896	-0.895585354828989	-1.1890179709624251	104	1
fgsea	143B-Gal-143B-Glu	Defective HK1 causes hexokinase deficiency (HK deficiency)	0.2404040404040404	0.45999148573861215	0.8839234593943046	1.175894303991661	118	1
fgsea	143B-Gal-143B-Glu	Defective HLCS causes multiple carboxylase deficiency	0.9954441913439636	0.9970413741620044	0.25455427365262856	0.4729943646648715	436	7
fgsea	143B-Gal-143B-Glu	Defective homologous recombination repair (HRR) due to BRCA1 loss of function	0.17258883248730963	0.38824713037911	-0.5145835206827415	-1.2554380247848982	101	25
fgsea	143B-Gal-143B-Glu	Defective homologous recombination repair (HRR) due to BRCA2 loss of function	0.16326530612244897	0.3754341793087279	-0.468947168659625	-1.2379027016897068	95	41
fgsea	143B-Gal-143B-Glu	Defective homologous recombination repair (HRR) due to PALB2 loss of function	0.17258883248730963	0.38824713037911	-0.5145835206827415	-1.2554380247848982	101	25
fgsea	143B-Gal-143B-Glu	Defective HPRT1 disrupts guanine and hypoxanthine salvage	0.1854043392504931	0.3984119062895708	-0.9061624227813772	-1.2030605452493637	93	1
fgsea	143B-Gal-143B-Glu	Defective Inhibition of DNA Recombination at Telomere	0.13654618473895583	0.3500573134426824	0.8976179280253123	1.2611331184573824	67	2
fgsea	143B-Gal-143B-Glu	Defective Inhibition of DNA Recombination at Telomere Due to ATRX Mutations	0.13654618473895583	0.3500573134426824	0.8976179280253123	1.2611331184573824	67	2
fgsea	143B-Gal-143B-Glu	Defective Inhibition of DNA Recombination at Telomere Due to DAXX Mutations	0.13654618473895583	0.3500573134426824	0.8976179280253123	1.2611331184573824	67	2
fgsea	143B-Gal-143B-Glu	Defective Intrinsic Pathway for Apoptosis	0.6388888888888888	0.7766823542139997	0.3543410553089643	0.8859422783913674	275	23
fgsea	143B-Gal-143B-Glu	Defective Intrinsic Pathway for Apoptosis Due to p14ARF Loss of Function	0.6567460317460317	0.7881025565201072	-0.6624879459980714	-0.9184686698450282	330	2
fgsea	143B-Gal-143B-Glu	Defective LARGE causes MDDGA6 and MDDGB6	0.0502008032128514	0.2054941075778524	0.956705159343189	1.3441493572894851	24	2
fgsea	143B-Gal-143B-Glu	Defective LFNG causes SCDO3	0.4317673378076063	0.6259929186399118	0.6284341874751266	1.0742761423309737	192	5
fgsea	143B-Gal-143B-Glu	Defective MAN1B1 causes MRT15	0.73767258382643	0.8338471895946563	-0.6387223142986289	-0.8479954546608198	373	1
fgsea	143B-Gal-143B-Glu	Defective MAOA causes BRUNS	0.18585858585858583	0.3987017945780833	0.9144492993822512	1.2165032062499896	91	1
fgsea	143B-Gal-143B-Glu	Defective MAT1A causes MATD	0.6568047337278107	0.7881025565201072	-0.6735271960222993	-0.8942039256050192	332	1
fgsea	143B-Gal-143B-Glu	Defective MGAT2 causes CDG-2a	0.01577909270216962	0.10765135103092228	-0.9908392345939432	-1.315481154213173	7	1
fgsea	143B-Gal-143B-Glu	Defective Mismatch Repair Associated With MLH1	0.13654618473895583	0.3500573134426824	0.8976472414039567	1.261174303098941	67	2
fgsea	143B-Gal-143B-Glu	Defective Mismatch Repair Associated With MSH2	0.7399577167019028	0.8356736402553828	0.5351730833337438	0.8131975137279391	349	3
fgsea	143B-Gal-143B-Glu	Defective Mismatch Repair Associated With MSH3	0.9658634538152612	0.976026323017688	0.3724083895853423	0.5232254604480343	480	2
fgsea	143B-Gal-143B-Glu	Defective Mismatch Repair Associated With MSH6	0.8052208835341366	0.8823775309295012	0.5793049113598984	0.813910447408515	400	2
fgsea	143B-Gal-143B-Glu	Defective Mismatch Repair Associated With PMS2	0.13654618473895583	0.3500573134426824	0.8976472414039567	1.261174303098941	67	2
fgsea	143B-Gal-143B-Glu	Defective MMAA causes MMA, cblA type	0.18473895582329317	0.3984119062895708	0.8750260803382207	1.229392077602712	91	2
fgsea	143B-Gal-143B-Glu	Defective MMAB causes MMA, cblB type	0.10453648915187376	0.30529545428330856	-0.9503390085882176	-1.2617112971144684	52	1
fgsea	143B-Gal-143B-Glu	Defective MMACHC causes MAHCC	0.27070707070707073	0.48840719332048815	0.873979207473256	1.1626653427426497	133	1
fgsea	143B-Gal-143B-Glu	Defective MMADHC causes MMAHCD	0.8634538152610441	0.9113678063408764	0.48486930780439386	0.6812305359595984	429	2
fgsea	143B-Gal-143B-Glu	Defective MOGS causes CDG-2b	0.378698224852071	0.582989807309261	-0.8150067801717643	-1.0820383594431275	191	1
fgsea	143B-Gal-143B-Glu	Defective MPDU1 causes CDG-1f	0.18181818181818185	0.3984119062895708	0.921470543920446	1.2258436546470188	89	1
fgsea	143B-Gal-143B-Glu	Defective MPI causes MPI-CDG	0.14747474747474748	0.3574335547147832	0.9380442971221936	1.247891923395371	72	1
fgsea	143B-Gal-143B-Glu	Defective MTR causes HMAG	0.8055555555555556	0.8823775309295012	-0.5793454676952748	-0.8032005175477923	405	2
fgsea	143B-Gal-143B-Glu	Defective MTRR causes HMAE	0.8055555555555556	0.8823775309295012	-0.5793454676952748	-0.8032005175477923	405	2
fgsea	143B-Gal-143B-Glu	Defective MUT causes MMAM	0.18473895582329317	0.3984119062895708	0.8750260803382207	1.229392077602712	91	2
fgsea	143B-Gal-143B-Glu	Defective MUTYH substrate binding	0.4727272727272727	0.6598099496925656	0.7673045050474612	1.020754667525983	233	1
fgsea	143B-Gal-143B-Glu	Defective MUTYH substrate processing	0.4727272727272727	0.6598099496925656	0.7673045050474612	1.020754667525983	233	1
fgsea	143B-Gal-143B-Glu	Defective NEU1 causes sialidosis	0.6025369978858351	0.7554878186457135	0.6316615475116836	0.9598120980866152	284	3
fgsea	143B-Gal-143B-Glu	Defective NTHL1 substrate binding	0.3515151515151515	0.561929150661545	0.8326352267590779	1.107664934155851	173	1
fgsea	143B-Gal-143B-Glu	Defective NTHL1 substrate processing	0.3515151515151515	0.561929150661545	0.8326352267590779	1.107664934155851	173	1
fgsea	143B-Gal-143B-Glu	Defective OGG1 Localization	0.1939393939393939	0.4050435029765195	0.90568027723369	1.204837667694043	95	1
fgsea	143B-Gal-143B-Glu	Defective OGG1 Substrate Binding	0.1939393939393939	0.4050435029765195	0.90568027723369	1.204837667694043	95	1
fgsea	143B-Gal-143B-Glu	Defective OGG1 Substrate Processing	0.1939393939393939	0.4050435029765195	0.90568027723369	1.204837667694043	95	1
fgsea	143B-Gal-143B-Glu	Defective OPLAH causes OPLAHD	0.6626262626262627	0.7928020018101475	0.667892119933705	0.8885051427972309	327	1
fgsea	143B-Gal-143B-Glu	Defective PAPSS2 causes SEMD-PA	0.990138067061144	0.9937197562104808	-0.5081211390688564	-0.6746036684511579	501	1
fgsea	143B-Gal-143B-Glu	Defective PGM1 causes PGM1-CDG	0.45656565656565656	0.6470172783453146	0.7723670332981769	1.0274894114345707	225	1
fgsea	143B-Gal-143B-Glu	Defective PMM2 causes PMM2-CDG	0.3234714003944773	0.5384720578566733	-0.8458339611270153	-1.1229658622794183	163	1
fgsea	143B-Gal-143B-Glu	Defective PNP disrupts phosphorolysis of (deoxy)guanosine and (deoxy)inosine	0.00986193293885601	0.08409106216744124	-0.9978906132288684	-1.3248428704044657	4	1
fgsea	143B-Gal-143B-Glu	Defective POMGNT1 causes MDDGA3, MDDGB3 and MDDGC3	0.12048192771084336	0.33176072408399787	0.9070636451301832	1.2744041397868453	59	2
fgsea	143B-Gal-143B-Glu	Defective POMT1 causes MDDGA1, MDDGB1 and MDDGC1	0.05919661733615222	0.22834933699131232	0.9070909803212488	1.3783281575509845	27	3
fgsea	143B-Gal-143B-Glu	Defective POMT2 causes MDDGA2, MDDGB2 and MDDGC2	0.05919661733615222	0.22834933699131232	0.9070909803212488	1.3783281575509845	27	3
fgsea	143B-Gal-143B-Glu	Defective pro-SFTPB causes SMDP1 and RDS	0.9526627218934912	0.9658074534161492	-0.5302094319722767	-0.7039290443837104	482	1
fgsea	143B-Gal-143B-Glu	Defective pyroptosis	0.01162790697674418	0.09396402498682922	-0.5756575839417071	-1.554540676083546	6	48
fgsea	143B-Gal-143B-Glu	Defective RFT1 causes CDG-1n	0.4970414201183432	0.6794853091052816	-0.750700617748983	-0.9966627083652738	251	1
fgsea	143B-Gal-143B-Glu	Defective RIPK1-mediated regulated necrosis	0.8632326820603907	0.9113678063408764	-0.3810664348149669	-0.6858283302214011	485	7
fgsea	143B-Gal-143B-Glu	Defective SERPING1 causes hereditary angioedema	0.8147448015122873	0.8877919002656943	-0.5191228816054484	-0.7649502104197272	430	3
fgsea	143B-Gal-143B-Glu	Defective SLC11A2 causes hypochromic microcytic anemia, with iron overload 1 (AHMIO1)	0.509090909090909	0.6904942965779467	0.7504294108784089	0.9983055211640246	251	1
fgsea	143B-Gal-143B-Glu	Defective SLC12A6 causes agenesis of the corpus callosum, with peripheral neuropathy (ACCPN)	0.08686868686868687	0.27887524296194116	0.9682085279493748	1.288019772517372	42	1
fgsea	143B-Gal-143B-Glu	Defective SLC16A1 causes symptomatic deficiency in lactate transport (SDLT)	0.7871485943775101	0.8673918976878388	0.5919117647058824	0.8316227944748577	391	2
fgsea	143B-Gal-143B-Glu	Defective SLC17A5 causes Salla disease (SD) and ISSD	0.0707070707070707	0.25222222222222224	0.9731505198131686	1.2945941653805169	34	1
fgsea	143B-Gal-143B-Glu	Defective SLC1A1 is implicated in schizophrenia 18 (SCZD18) and dicarboxylic aminoaciduria (DCBXA)	0.8242424242424242	0.8894266781907232	0.586288985987645	0.779947485032617	407	1
fgsea	143B-Gal-143B-Glu	Defective SLC1A3 causes episodic ataxia 6 (EA6)	0.14747474747474748	0.3574335547147832	0.9366279945758624	1.2460077986114209	72	1
fgsea	143B-Gal-143B-Glu	Defective SLC20A2 causes idiopathic basal ganglia calcification 1 (IBGC1)	0.03434343434343434	0.16425614398231797	0.9827030284767214	1.3073019857318398	16	1
fgsea	143B-Gal-143B-Glu	Defective SLC22A18 causes lung cancer (LNCR) and embryonal rhabdomyosarcoma 1 (RMSE1)	0.5717171717171717	0.7368582771786253	0.7167696248304958	0.9535274917241896	282	1
fgsea	143B-Gal-143B-Glu	Defective SLC22A5 causes systemic primary carnitine deficiency (CDSP)	0.8121212121212121	0.8859181593126547	0.5963839083923459	0.7933768850884315	401	1
fgsea	143B-Gal-143B-Glu	Defective SLC24A1 causes congenital stationary night blindness 1D (CSNB1D)	0.31717171717171716	0.5312049861720768	0.8437848425493446	1.1224974058592885	156	1
fgsea	143B-Gal-143B-Glu	Defective SLC24A4 causes hypomineralized amelogenesis imperfecta (AI)	0.4787878787878787	0.6654500370782351	0.7657676661142082	1.0187101916965906	236	1
fgsea	143B-Gal-143B-Glu	Defective SLC26A2 causes chondrodysplasias	0.00788954635108481	0.0751915925139648	-0.9987645020340516	-1.3260030830948393	3	1
fgsea	143B-Gal-143B-Glu	Defective SLC26A4 causes Pendred syndrome (PDS)	0.8363636363636363	0.8940068493150685	0.5785746572246497	0.7696850181242932	413	1
fgsea	143B-Gal-143B-Glu	Defective SLC27A4 causes ichthyosis prematurity syndrome (IPS)	0.8303030303030303	0.8904759248836766	0.5827030284767214	0.7751770414307009	410	1
fgsea	143B-Gal-143B-Glu	Defective SLC29A3 causes histiocytosis-lymphadenopathy plus syndrome (HLAS)	0.7830374753451677	0.8651524672287096	-0.6139520867861986	-0.8151094259888443	396	1
fgsea	143B-Gal-143B-Glu	Defective SLC2A1 causes GLUT1 deficiency syndrome 1 (GLUT1DS1)	0.20404040404040405	0.4181367642299674	0.898598764502034	1.1954170437742928	100	1
fgsea	143B-Gal-143B-Glu	Defective SLC2A10 causes arterial tortuosity syndrome (ATS)	0.01775147928994083	0.1185172293769579	-0.9897544071116468	-1.3140408901837437	8	1
fgsea	143B-Gal-143B-Glu	Defective SLC2A9 causes hypouricemia renal 2 (RHUC2)	0.95069033530572	0.9647868146595664	-0.5331625734518608	-0.707849763130491	481	1
fgsea	143B-Gal-143B-Glu	Defective SLC33A1 causes spastic paraplegia 42 (SPG42)	0.7495069033530573	0.8426468877409203	-0.6277233689920144	-0.8333927776957698	379	1
fgsea	143B-Gal-143B-Glu	Defective SLC35A1 causes congenital disorder of glycosylation 2F (CDG2F)	0.11313131313131314	0.3221316425120773	0.9533825523579932	1.268296593927937	55	1
fgsea	143B-Gal-143B-Glu	Defective SLC35A2 causes congenital disorder of glycosylation 2M (CDG2M)	0.5414141414141415	0.7166443376621829	0.7340364622570439	0.9764977789838364	267	1
fgsea	143B-Gal-143B-Glu	Defective SLC35A3 causes arthrogryposis, mental retardation, and seizures (AMRS)	0.397979797979798	0.5954197456893682	0.8058460147657074	1.072026914306242	196	1
fgsea	143B-Gal-143B-Glu	Defective SLC35C1 causes congenital disorder of glycosylation 2C (CDG2C)	0.46464646464646464	0.6554305858653685	0.7690824167545578	1.023119845446261	229	1
fgsea	143B-Gal-143B-Glu	Defective SLC35D1 causes SCHBCKD	0.747534516765286	0.8415661354206129	-0.6320325448244689	-0.8391138264793374	378	1
fgsea	143B-Gal-143B-Glu	Defective SLC36A2 causes iminoglycinuria (IG) and hyperglycinuria (HG)	0.95069033530572	0.9647868146595664	-0.5334337803224348	-0.7082098291378482	481	1
fgsea	143B-Gal-143B-Glu	Defective SLC39A4 causes acrodermatitis enteropathica, zinc-deficiency type (AEZ)	0.34714003944773175	0.5590578768902623	-0.835919843302697	-1.109803449343798	175	1
fgsea	143B-Gal-143B-Glu	Defective SLC3A1 causes cystinuria (CSNU)	0.714859437751004	0.8191849545958041	0.6285860655737705	0.8831493671698939	355	2
fgsea	143B-Gal-143B-Glu	Defective SLC40A1 causes hemochromatosis 4 (HFE4) (duodenum)	0.08835341365461848	0.2810426419052004	0.9324975891996142	1.3101382625104363	43	2
fgsea	143B-Gal-143B-Glu	Defective SLC40A1 causes hemochromatosis 4 (HFE4) (macrophages)	0.08835341365461848	0.2810426419052004	0.9324975891996142	1.3101382625104363	43	2
fgsea	143B-Gal-143B-Glu	Defective SLC4A4 causes renal tubular acidosis, proximal, with ocular abnormalities and mental retardation (pRTA-OA)	0.5676767676767677	0.7348309429180346	0.7221033599517854	0.9606230254850228	280	1
fgsea	143B-Gal-143B-Glu	Defective SLC7A7 causes lysinuric protein intolerance (LPI)	0.03413654618473896	0.16392106889094843	0.972064850530376	1.3657293799702417	16	2
fgsea	143B-Gal-143B-Glu	Defective SLC7A9 causes cystinuria (CSNU)	0.714859437751004	0.8191849545958041	0.6285860655737705	0.8831493671698939	355	2
fgsea	143B-Gal-143B-Glu	Defective SLC9A6 causes X-linked, syndromic mental retardation,, Christianson type (MRXSCH)	0.05454545454545454	0.21653418124006357	0.9750791020039176	1.297159782107598	26	1
fgsea	143B-Gal-143B-Glu	Defective SLC9A9 causes autism 16 (AUTS16)	0.7850098619329389	0.8657993044375214	-0.6105770679523881	-0.8106286045639521	397	1
fgsea	143B-Gal-143B-Glu	Defective SLCO1B3 causes hyperbilirubinemia, Rotor type (HBLRR)	0.95069033530572	0.9647868146595664	-0.5346994123851138	-0.7098901371721829	481	1
fgsea	143B-Gal-143B-Glu	Defective SLCO2A1 causes primary, autosomal recessive hypertrophic osteoarthropathy 2 (PHOAR2)	0.08086785009861933	0.2691975974125982	-0.9552810004520116	-1.2682724999152033	40	1
fgsea	143B-Gal-143B-Glu	Defective SRD5A3 causes SRD5A3-CDG, KHRZ	0.6903353057199211	0.8094018495379925	-0.6609612776857013	-0.8775208672641264	349	1
fgsea	143B-Gal-143B-Glu	Defective ST3GAL3 causes MCT12 and EIEE15	0.16210045662100456	0.37443555983593746	0.6696606184821268	1.2973181541499184	70	8
fgsea	143B-Gal-143B-Glu	Defective TBXAS1 causes GHDD	0.26262626262626265	0.4783207715374018	0.8765406056953443	1.1660728024583042	129	1
fgsea	143B-Gal-143B-Glu	Defective TCN2 causes TCN2 deficiency	0.6585858585858586	0.7894809836240466	0.6695193611571493	0.8906698819107055	325	1
fgsea	143B-Gal-143B-Glu	Defective TPMT causes TPMT deficiency	0.23636363636363636	0.4561051004636785	0.8858520415850535	1.178459920718742	116	1
fgsea	143B-Gal-143B-Glu	Defective TPR may confer susceptibility towards thyroid papillary carcinoma (TPC)	0.5736568457538995	0.7368582771786253	-0.3631691508466443	-0.9144495695971744	330	31
fgsea	143B-Gal-143B-Glu	Defective translocation of RB1 mutants to the nucleus	0.7495069033530573	0.8426468877409203	-0.6282055145397016	-0.8340328950421829	379	1
fgsea	143B-Gal-143B-Glu	Defects in biotin (Btn) metabolism	0.8561643835616438	0.9074034234946624	0.3560917389380579	0.6898483570890852	374	8
fgsea	143B-Gal-143B-Glu	Defects in cobalamin (B12) metabolism	0.5269565217391304	0.7066656494861596	-0.4627814942259057	-0.9543660357706596	302	12
fgsea	143B-Gal-143B-Glu	Defects in vitamin and cofactor metabolism	0.9052631578947368	0.9360008717445788	-0.28940357490665314	-0.669940449112962	515	20
fgsea	143B-Gal-143B-Glu	Defects of contact activation system (CAS) and kallikrein/kinin system (KKS)	0.8228438228438228	0.8894266781907232	0.35790055772761314	0.7279045624264214	352	10
fgsea	143B-Gal-143B-Glu	Defensins	0.9134396355353076	0.9428932492483104	0.3541095271105217	0.6579807456934823	400	7
fgsea	143B-Gal-143B-Glu	Degradation of AXIN	0.12020460358056266	0.33176072408399787	0.42250243179575114	1.25975289449516	46	53
fgsea	143B-Gal-143B-Glu	Degradation of beta-catenin by the destruction complex	0.00279329608938547	0.05441035474592522	0.4994397854568485	1.586356829802534	0	81
fgsea	143B-Gal-143B-Glu	Degradation of cysteine and homocysteine	0.1372093023255814	0.35049000996357427	0.5978944840211259	1.3001347872269406	58	13
fgsea	143B-Gal-143B-Glu	Degradation of DVL	0.14175257731958762	0.35109262405530495	0.411486948873568	1.2318660981458338	54	55
fgsea	143B-Gal-143B-Glu	Degradation of GABA	0.6607142857142857	0.7912726961288112	-0.6612524108003858	-0.916755732460401	332	2
fgsea	143B-Gal-143B-Glu	Degradation of GLI1 by the proteasome	0.19220779220779224	0.4046735726331005	0.3880808003480909	1.1621489696253842	73	57
fgsea	143B-Gal-143B-Glu	Degradation of GLI2 by the proteasome	0.15844155844155844	0.3694010937708417	0.3998305558438807	1.1973348541899762	60	57
fgsea	143B-Gal-143B-Glu	Degradation of the extracellular matrix	0.1348973607038123	0.34911588124023357	0.3415682196648735	1.1615891433214356	45	122
fgsea	143B-Gal-143B-Glu	Depolymerization of the Nuclear Lamina	0.15026833631484796	0.3611219075682663	-0.5979277498969193	-1.2736338631601536	83	15
fgsea	143B-Gal-143B-Glu	Deposition of new CENPA-containing nucleosomes at the centromere	0.27228525121555913	0.4892241379310344	-0.39433421675641833	-1.112633854173982	167	57
fgsea	143B-Gal-143B-Glu	Depurination	0.44922547332185886	0.6415979614850209	-0.391360180870907	-1.0138667796162724	260	38
fgsea	143B-Gal-143B-Glu	Depyrimidination	0.48911222780569513	0.6725293132328308	-0.3688263713090909	-0.9801451392282028	291	42
fgsea	143B-Gal-143B-Glu	Deregulated CDK5 triggers multiple neurodegenerative pathways in Alzheimer's disease models	0.6851851851851852	0.8065160067352191	0.34895779377029923	0.84444668119358	295	20
fgsea	143B-Gal-143B-Glu	Dermatan sulfate biosynthesis	0.6457242582897034	0.7805642949338497	-0.4329382242695152	-0.8616236717084592	369	10
fgsea	143B-Gal-143B-Glu	Detoxification of Reactive Oxygen Species	0.7448275862068966	0.8395405699693432	-0.31875915798958043	-0.801044449380228	431	30
fgsea	143B-Gal-143B-Glu	Deubiquitination	0.003584229390681	0.05737064608032349	0.4736676341336311	1.787567307529899	0	255
fgsea	143B-Gal-143B-Glu	Developmental Biology	0.00719424460431654	0.07072452274400952	0.3692753654538904	1.5155700319307075	0	915
fgsea	143B-Gal-143B-Glu	DEx/H-box helicases activate type I IFN and inflammatory cytokines production	0.3321492007104796	0.5463613663860788	-0.635764099375109	-1.144223135004958	186	7
fgsea	143B-Gal-143B-Glu	Digestion	0.6853932584269663	0.8065160067352191	0.4707845851007912	0.8432434703761421	304	6
fgsea	143B-Gal-143B-Glu	Digestion and absorption	0.07339449541284404	0.2570590629414159	0.7283488635132341	1.4336058904574205	31	9
fgsea	143B-Gal-143B-Glu	Digestion of dietary carbohydrate	0.7410207939508506	0.836495896245603	-0.5808412346677136	-0.8558948958393562	391	3
fgsea	143B-Gal-143B-Glu	Digestion of dietary lipid	0.9842209072978304	0.9893718218690348	-0.514449299382251	-0.6830052086228305	498	1
fgsea	143B-Gal-143B-Glu	Dimerization of procaspase-8	0.634032634032634	0.7734767600188086	0.43386475361116017	0.8824019041343136	271	10
fgsea	143B-Gal-143B-Glu	Disassembly of the destruction complex and recruitment of AXIN to the membrane	0.00236406619385342	0.05441035474592522	0.6728776675282706	1.7718190856509104	0	29
fgsea	143B-Gal-143B-Glu	Disease	0.01492537313432835	0.1061785091635838	0.3945131831364722	1.6616676748496946	0	1546
fgsea	143B-Gal-143B-Glu	Diseases associated with glycosaminoglycan metabolism	0.01557093425605536	0.10765135103092228	-0.6018338749113792	-1.5800255993547725	8	40
fgsea	143B-Gal-143B-Glu	Diseases associated with glycosylation precursor biosynthesis	0.9187358916478556	0.946013823276163	0.2875186807308253	0.6568480495112202	406	15
fgsea	143B-Gal-143B-Glu	Diseases associated with N-glycosylation of proteins	0.4789473684210526	0.6654500370782351	-0.4283351024125738	-0.9915530966529512	272	20
fgsea	143B-Gal-143B-Glu	Diseases associated with O-glycosylation of proteins	0.01302083333333333	0.09942819826707444	0.536702149672136	1.6031293296301568	4	56
fgsea	143B-Gal-143B-Glu	Diseases associated with surfactant metabolism	0.6774193548387096	0.8018973553331655	-0.5573679772869428	-0.8789983111425618	377	4
fgsea	143B-Gal-143B-Glu	Diseases associated with the TLR signaling cascade	0.10451306413301664	0.30529545428330856	0.5194377519548455	1.325577797818322	43	26
fgsea	143B-Gal-143B-Glu	Diseases associated with visual transduction	0.20871559633027523	0.4233654297617362	0.6310363861490625	1.2420661658104195	90	9
fgsea	143B-Gal-143B-Glu	Diseases of Base Excision Repair	0.6612903225806451	0.7915829029165249	-0.5714520924241261	-0.9012096937910272	368	4
fgsea	143B-Gal-143B-Glu	Diseases of carbohydrate metabolism	0.22037914691943128	0.43742983295534177	0.4454626070579871	1.1838831489544632	92	30
fgsea	143B-Gal-143B-Glu	Diseases of cellular response to stress	0.04725897920604915	0.19782470913124175	-0.929997520806706	-1.370391913819751	24	3
fgsea	143B-Gal-143B-Glu	Diseases of Cellular Senescence	0.04725897920604915	0.19782470913124175	-0.929997520806706	-1.370391913819751	24	3
fgsea	143B-Gal-143B-Glu	Diseases of DNA Double-Strand Break Repair	0.16326530612244897	0.3754341793087279	-0.468947168659625	-1.2379027016897068	95	41
fgsea	143B-Gal-143B-Glu	Diseases of DNA repair	0.25538971807628524	0.47376804687775775	-0.41583553241410653	-1.1334751130318537	153	50
fgsea	143B-Gal-143B-Glu	Diseases of glycosylation	0.3403298350824588	0.5543402467063924	-0.33143759174629006	-1.0537136461956105	226	130
fgsea	143B-Gal-143B-Glu	Diseases of hemostasis	0.8228438228438228	0.8894266781907232	0.35790055772761314	0.7279045624264214	352	10
fgsea	143B-Gal-143B-Glu	Diseases of Immune System	0.10451306413301664	0.30529545428330856	0.5194377519548455	1.325577797818322	43	26
fgsea	143B-Gal-143B-Glu	Diseases of metabolism	0.17684887459807075	0.3922613861054324	0.30032817065473233	1.1016080071535834	54	214
fgsea	143B-Gal-143B-Glu	Diseases of Mismatch Repair (MMR)	0.16554809843400448	0.3785033321242766	0.7628728748361175	1.3040922110882476	73	5
fgsea	143B-Gal-143B-Glu	Diseases of mitochondrial beta oxidation	0.18473895582329317	0.3984119062895708	0.8750260803382207	1.229392077602712	91	2
fgsea	143B-Gal-143B-Glu	Diseases of mitotic cell cycle	0.5215146299483648	0.7012504205606176	-0.36589331823523263	-0.9478917334327208	302	38
fgsea	143B-Gal-143B-Glu	Diseases of nucleotide metabolism	0.05017921146953405	0.2054941075778524	-0.8890964981013803	-1.402151454911343	27	4
fgsea	143B-Gal-143B-Glu	Diseases of programmed cell death	0.03571428571428571	0.16826145552560645	-0.46592702090223975	-1.3872609431304823	22	78
fgsea	143B-Gal-143B-Glu	Diseases of propionyl-CoA catabolism	0.18473895582329317	0.3984119062895708	0.8750260803382207	1.229392077602712	91	2
fgsea	143B-Gal-143B-Glu	Diseases of signal transduction by growth factor receptors and second messengers	0.00448430493273542	0.06054434139540522	0.49848976066662193	1.9494484397951348	0	411
fgsea	143B-Gal-143B-Glu	Diseases of Telomere Maintenance	0.13654618473895583	0.3500573134426824	0.8976179280253123	1.2611331184573824	67	2
fgsea	143B-Gal-143B-Glu	Diseases of the neuronal system	0.20871559633027523	0.4233654297617362	0.6310363861490625	1.2420661658104195	90	9
fgsea	143B-Gal-143B-Glu	Disinhibition of SNARE formation	0.07606263982102908	0.2616093824147515	0.8221407991818389	1.4054077002819438	33	5
fgsea	143B-Gal-143B-Glu	Disorders of Developmental Biology	0.6060070671378092	0.7569783124777937	-0.42494118702792616	-0.902214611158576	342	14
fgsea	143B-Gal-143B-Glu	Disorders of Nervous System Development	0.6060070671378092	0.7569783124777937	-0.42494118702792616	-0.902214611158576	342	14
fgsea	143B-Gal-143B-Glu	Disorders of transmembrane transporters	0.04615384615384615	0.19733930453108536	0.363790306909098	1.2617701991527588	14	145
fgsea	143B-Gal-143B-Glu	Displacement of DNA glycosylase by APEX1	0.19036697247706424	0.40351980498746126	0.6422368738401445	1.2641120368679766	82	9
fgsea	143B-Gal-143B-Glu	Dissolution of Fibrin Clot	0.8571428571428571	0.9076699382042892	0.34040737644697144	0.7251700727897173	365	12
fgsea	143B-Gal-143B-Glu	DNA Damage Bypass	0.7242524916943521	0.8242745997086587	-0.3143002289869818	-0.8487554131000773	435	48
fgsea	143B-Gal-143B-Glu	DNA Damage Recognition in GG-NER	0.2232779097387173	0.4407311783538159	0.4137373270023912	1.1685701511944335	93	38
fgsea	143B-Gal-143B-Glu	DNA Damage Reversal	0.00684931506849315	0.06994397759103642	0.8410312595081241	1.6293105657617246	2	8
fgsea	143B-Gal-143B-Glu	DNA Damage/Telomere Stress Induced Senescence	0.03833865814696485	0.1759772599135501	-0.5047834651365823	-1.4386906790076377	23	60
fgsea	143B-Gal-143B-Glu	DNA Double Strand Break Response	0.6106666666666667	0.7599324922532094	0.30160421654868014	0.919819710387435	228	65
fgsea	143B-Gal-143B-Glu	DNA Double-Strand Break Repair	0.27380952380952384	0.490812908077804	-0.33089354569176643	-1.0824061834434389	183	154
fgsea	143B-Gal-143B-Glu	DNA methylation	0.07785467128027682	0.2644940329072806	-0.5284143157205848	-1.371906150220769	44	39
fgsea	143B-Gal-143B-Glu	DNA Repair	0.06072874493927125	0.23115804285573224	0.3040825490963738	1.1704530823625696	14	316
fgsea	143B-Gal-143B-Glu	DNA Replication	0.0044776119402985	0.06054434139540522	-0.4775671106687258	-1.567330600269494	2	161
fgsea	143B-Gal-143B-Glu	DNA replication initiation	0.0301418439716312	0.15306534547788522	-0.8144858049358706	-1.5141801210141013	16	8
fgsea	143B-Gal-143B-Glu	DNA Replication Pre-Initiation	0.00748502994011976	0.07272420140264219	-0.4732023554821768	-1.5128991654223	4	135
fgsea	143B-Gal-143B-Glu	DNA strand elongation	0.00173310225303292	0.05441035474592522	-0.7489974560766787	-1.8938204920470236	0	32
fgsea	143B-Gal-143B-Glu	Dopamine clearance from the synaptic cleft	0.06976744186046512	0.2510220494604919	0.8979782047002823	1.364481260707876	32	3
fgsea	143B-Gal-143B-Glu	Dopamine Neurotransmitter Release Cycle	0.8087719298245614	0.8845620642802592	-0.32232689364586864	-0.7461546525814353	460	20
fgsea	143B-Gal-143B-Glu	Dopamine receptors	0.8433734939759037	0.8981353968566245	0.5089296924118476	0.7150348383514135	419	2
fgsea	143B-Gal-143B-Glu	Downregulation of ERBB2 signaling	0.1607565011820331	0.3727102910413525	0.4774512005038032	1.257222806378896	67	29
fgsea	143B-Gal-143B-Glu	Downregulation of ERBB2:ERBB3 signaling	0.5581395348837209	0.7266289982297451	0.42101355901188176	0.9155033013253708	239	13
fgsea	143B-Gal-143B-Glu	Downregulation of ERBB4 signaling	0.17660550458715596	0.3922613861054324	0.6517511199805524	1.282838886037973	76	9
fgsea	143B-Gal-143B-Glu	Downregulation of SMAD2/3:SMAD4 transcriptional activity	0.06146572104018912	0.23289818731009448	0.5461595291194918	1.4381453333987675	25	29
fgsea	143B-Gal-143B-Glu	Downregulation of TGF-beta receptor signaling	0.01187648456057007	0.09444810082533342	0.6462067325722226	1.6490855627546372	4	26
fgsea	143B-Gal-143B-Glu	Downstream signal transduction	0.00236406619385342	0.05441035474592522	0.6723480172567157	1.7704244124359283	0	29
fgsea	143B-Gal-143B-Glu	Downstream signaling events of B Cell Receptor (BCR)	0.05865921787709497	0.2281496371325641	0.4062180944380121	1.2902593410968617	20	81
fgsea	143B-Gal-143B-Glu	Downstream signaling of activated FGFR1	0.00943396226415094	0.08265475008275404	0.6694349595566895	1.6850931985042183	3	24
fgsea	143B-Gal-143B-Glu	Downstream signaling of activated FGFR2	0.0069284064665127	0.06994397759103642	0.699259975656871	1.7400372425788453	2	22
fgsea	143B-Gal-143B-Glu	Downstream signaling of activated FGFR3	0.00694444444444444	0.06994397759103642	0.7215497572843118	1.7460859414300618	2	20
fgsea	143B-Gal-143B-Glu	Downstream signaling of activated FGFR4	0.00462962962962962	0.06054434139540522	0.7604081068141215	1.8401196752595104	1	20
fgsea	143B-Gal-143B-Glu	Downstream TCR signaling	0.0056338028169014	0.06362107623318386	0.4913852962639279	1.579796055252466	1	85
fgsea	143B-Gal-143B-Glu	Drug ADME	0.13150684931506848	0.34456726415501154	0.38911941218336066	1.210727540442374	47	71
fgsea	143B-Gal-143B-Glu	Drug resistance in ERBB2 KD mutants	0.8761261261261262	0.9166301235158496	0.4194417818611694	0.6716288204484963	388	4
fgsea	143B-Gal-143B-Glu	Drug resistance in ERBB2 TMD/JMD mutants	0.8761261261261262	0.9166301235158496	0.4194417818611694	0.6716288204484963	388	4
fgsea	143B-Gal-143B-Glu	Drug resistance of ALK mutants	0.6035502958579881	0.7554878186457135	-0.695916829893024	-0.9239293748790796	305	1
fgsea	143B-Gal-143B-Glu	Drug resistance of FLT3 mutants	0.14201183431952663	0.35109262405530495	-0.9335543167093566	-1.2394272119924608	71	1
fgsea	143B-Gal-143B-Glu	Drug resistance of KIT mutants	0.3636363636363637	0.5678549093183239	0.8242278137712822	1.0964804487362323	179	1
fgsea	143B-Gal-143B-Glu	Drug resistance of PDGFR mutants	0.0303030303030303	0.15306534547788522	0.9853849630857316	1.3108697964929368	14	1
fgsea	143B-Gal-143B-Glu	Drug-mediated inhibition of CDK4/CDK6 activity	0.2828828828828829	0.5016751126126127	-0.7106698799026202	-1.1711616778730207	156	5
fgsea	143B-Gal-143B-Glu	Drug-mediated inhibition of ERBB2 signaling	0.8761261261261262	0.9166301235158496	0.4194417818611694	0.6716288204484963	388	4
fgsea	143B-Gal-143B-Glu	Drug-mediated inhibition of MET activation	0.7329317269076305	0.8315692928693512	0.6190935390549662	0.8698125796604966	364	2
fgsea	143B-Gal-143B-Glu	DSCAM interactions	0.5113438045375218	0.6912969571901418	-0.4968095493298525	-0.9887389101659276	292	10
fgsea	143B-Gal-143B-Glu	Dual Incision in GG-NER	0.7380952380952381	0.8339474251238957	-0.31500287692511625	-0.831528450209416	433	41
fgsea	143B-Gal-143B-Glu	Dual incision in TC-NER	0.3050397877984085	0.5209983182519862	0.3497932942022686	1.0727770129418015	114	66
fgsea	143B-Gal-143B-Glu	E2F mediated regulation of DNA replication	0.02284710017574692	0.13443812723435414	-0.6743817225592268	-1.581616161299095	12	22
fgsea	143B-Gal-143B-Glu	E2F-enabled inhibition of pre-replication complex formation	0.02826855123674911	0.14987995198079232	-0.7925457578832849	-1.5300194516779584	15	9
fgsea	143B-Gal-143B-Glu	E3 ubiquitin ligases ubiquitinate target proteins	0.02835051546391752	0.14987995198079232	0.502934259776596	1.5056313837190949	10	55
fgsea	143B-Gal-143B-Glu	Early Phase of HIV Life Cycle	0.6783216783216783	0.8018973553331655	-0.40173564572147175	-0.8449371916293291	387	13
fgsea	143B-Gal-143B-Glu	Early SARS-CoV-2 Infection Events	0.13752122241086587	0.35049000996357427	-0.4989132463519061	-1.289414604724219	80	36
fgsea	143B-Gal-143B-Glu	ECM proteoglycans	0.6685236768802229	0.7971841552864931	0.29398089604983557	0.9024646857229404	239	69
fgsea	143B-Gal-143B-Glu	Effects of PIP2 hydrolysis	0.09002433090024331	0.2840842167255595	0.5368388059011424	1.361459826169006	36	25
fgsea	143B-Gal-143B-Glu	EGFR downregulation	0.09176470588235294	0.28527423540874486	0.5076031510171964	1.3691629293858445	38	31
fgsea	143B-Gal-143B-Glu	EGFR interacts with phospholipase C-gamma	0.0871559633027523	0.2790108209832981	0.7122269720284327	1.4018732417834834	37	9
fgsea	143B-Gal-143B-Glu	EGFR Transactivation by Gastrin	0.30275229357798167	0.5195687127589143	0.5758015864591165	1.13334775055569	131	9
fgsea	143B-Gal-143B-Glu	EGR2 and SOX10-mediated initiation of Schwann cell myelination	0.24612736660929432	0.4649576118703501	-0.4772179612822762	-1.169293288002153	142	27
fgsea	143B-Gal-143B-Glu	Eicosanoid ligand-binding receptors	0.03747072599531616	0.17296846004367686	0.732527766227522	1.5605044141528832	15	12
fgsea	143B-Gal-143B-Glu	Eicosanoids	0.5592841163310962	0.7277071629213483	0.5607465583634618	0.9585675979283236	249	5
fgsea	143B-Gal-143B-Glu	Elastic fibre formation	0.28885135135135137	0.504968814968815	-0.41905464249316615	-1.1158680718545828	170	43
fgsea	143B-Gal-143B-Glu	Electric Transmission Across Gap Junctions	0.3657505285412262	0.5693759786580062	0.7506253201940752	1.1405779982817248	172	3
fgsea	143B-Gal-143B-Glu	Electron transport from NADPH to Ferredoxin	0.3908730158730158	0.5911628834857182	-0.7876654138803398	-1.0920138386513607	196	2
fgsea	143B-Gal-143B-Glu	Elevation of cytosolic Ca2+ levels	0.5651162790697675	0.7330365448504984	0.4191324393947208	0.9114127650876764	242	13
fgsea	143B-Gal-143B-Glu	EML4 and NUDC in mitotic spindle formation	0.00765696784073506	0.07382026524446125	-0.46321055658907073	-1.4490635653091504	4	116
fgsea	143B-Gal-143B-Glu	Endogenous sterols	0.8388791593695272	0.8955456438416884	-0.3189797636594798	-0.7297388514206903	478	19
fgsea	143B-Gal-143B-Glu	Endosomal Sorting Complex Required For Transport (ESCRT)	0.12470588235294118	0.33635541714802353	0.48280745321413554	1.3105056135243784	52	32
fgsea	143B-Gal-143B-Glu	Endosomal/Vacuolar pathway	0.6388888888888888	0.7766823542139997	0.41223098597066354	0.8668962980467766	275	11
fgsea	143B-Gal-143B-Glu	Energy dependent regulation of mTOR by LKB1-AMPK	0.09836065573770492	0.29693631669535286	0.5171523432898877	1.3501584660131525	41	28
fgsea	143B-Gal-143B-Glu	eNOS activation	0.4755244755244755	0.662233472049423	-0.4681960914999449	-0.9847179230843348	271	13
fgsea	143B-Gal-143B-Glu	Entry of Influenza Virion into Host Cell via Endocytosis	0.28313253012048195	0.5017614816968371	0.8334739633558341	1.171012282333042	140	2
fgsea	143B-Gal-143B-Glu	Enzymatic degradation of dopamine by COMT	0.06976744186046512	0.2510220494604919	0.8979782047002823	1.364481260707876	32	3
fgsea	143B-Gal-143B-Glu	Enzymatic degradation of Dopamine by monoamine oxidase	0.11646586345381528	0.32529671257737885	0.9144467213114754	1.2847771967385986	57	2
fgsea	143B-Gal-143B-Glu	EPH-ephrin mediated repulsion of cells	0.03022670025188916	0.15306534547788522	0.5293113947297641	1.5552320685320726	11	49
fgsea	143B-Gal-143B-Glu	EPH-Ephrin signaling	0.01902173913043478	0.12273199640489832	0.4487791409545714	1.4651592894095062	6	89
fgsea	143B-Gal-143B-Glu	EPHA-mediated growth cone collapse	0.5245901639344263	0.7046270249296731	0.36123308809717414	0.9430913703219634	223	28
fgsea	143B-Gal-143B-Glu	EPHB-mediated forward signaling	0.04589371980676329	0.1965636678516088	0.5076514574182186	1.4408514450131351	18	41
fgsea	143B-Gal-143B-Glu	Ephrin signaling	0.27842227378190254	0.4962315614799505	0.48392465201665713	1.1505270693892986	119	19
fgsea	143B-Gal-143B-Glu	Epigenetic regulation of gene expression	0.00903614457831325	0.08116278061887838	0.4336072788487117	1.5342191616049257	2	161
fgsea	143B-Gal-143B-Glu	Epithelial-Mesenchymal Transition (EMT) during gastrulation	0.13107822410147993	0.34434848563203535	0.8521985613064806	1.2949189203239235	61	3
fgsea	143B-Gal-143B-Glu	ER Quality Control Compartment (ERQC)	0.231651376146789	0.4490943216137672	0.48048952482042806	1.184237214307	100	21
fgsea	143B-Gal-143B-Glu	ER to Golgi Anterograde Transport	0.49240121580547114	0.6759350389589123	0.2802734605462371	0.977828908298206	161	151
fgsea	143B-Gal-143B-Glu	ER-Phagosome pathway	0.03682719546742209	0.1722023723514653	0.4207852802495019	1.3451379112230302	12	84
fgsea	143B-Gal-143B-Glu	ERBB2 Activates PTK6 Signaling	0.09767441860465116	0.2956279069767442	0.642775339778966	1.3977292013095777	41	13
fgsea	143B-Gal-143B-Glu	ERBB2 Regulates Cell Motility	0.1580135440180587	0.36874749477859114	0.55448291048322	1.2667386248171524	69	15
fgsea	143B-Gal-143B-Glu	ERCC6 (CSB) and EHMT2 (G9a) positively regulate rRNA expression	0.3973727422003284	0.5952247974050511	-0.3742885815935909	-1.0270788463629834	241	51
fgsea	143B-Gal-143B-Glu	ERK/MAPK targets	0.04157043879907621	0.18349500293944737	0.6047212380992504	1.504787221208584	17	22
fgsea	143B-Gal-143B-Glu	ERKs are inactivated	0.02558139534883721	0.14386654095956422	0.7336052094320538	1.5952407629835528	10	13
fgsea	143B-Gal-143B-Glu	Erythrocytes take up carbon dioxide and release oxygen	0.770197486535009	0.8557720872659756	-0.4436824430112506	-0.7691949689750368	428	6
fgsea	143B-Gal-143B-Glu	Erythrocytes take up oxygen and release carbon dioxide	0.4861111111111111	0.6713603121927237	-0.741773143683703	-1.0283891151853788	244	2
fgsea	143B-Gal-143B-Glu	Erythropoietin activates Phosphoinositide-3-kinase (PI3K)	0.02546296296296296	0.14352374383412758	0.7711562069741182	1.6216938653156745	10	11
fgsea	143B-Gal-143B-Glu	Erythropoietin activates Phospholipase C gamma (PLCG)	0.07415730337078652	0.2584236438635658	0.8109847928109674	1.452591382034712	32	6
fgsea	143B-Gal-143B-Glu	Erythropoietin activates RAS	0.06279069767441861	0.23541797611565057	0.6791104788798079	1.4767407654003166	26	13
fgsea	143B-Gal-143B-Glu	Erythropoietin activates STAT5	0.07191011235955057	0.2546943979599968	0.8130672273763406	1.4563213243593118	31	6
fgsea	143B-Gal-143B-Glu	ESR-mediated signaling	0.02167182662538699	0.12977110571604636	0.3731836918019064	1.357837655580603	6	192
fgsea	143B-Gal-143B-Glu	Essential fructosuria	0.2202020202020202	0.43742983295534177	0.8915473858671086	1.186036507615903	108	1
fgsea	143B-Gal-143B-Glu	Essential pentosuria	0.03232323232323232	0.15763888888888888	0.9839083923459394	1.3089054961862654	15	1
fgsea	143B-Gal-143B-Glu	Establishment of Sister Chromatid Cohesion	0.980701754385965	0.9876969242310576	-0.26539274859970313	-0.5372759863640781	558	11
fgsea	143B-Gal-143B-Glu	Estrogen biosynthesis	0.6644144144144144	0.7930414879506658	0.557133244315735	0.8921065089225484	294	4
fgsea	143B-Gal-143B-Glu	Estrogen-dependent gene expression	0.12389380530973453	0.3356952495433013	0.3465654261359768	1.1783243129065673	41	123
fgsea	143B-Gal-143B-Glu	Estrogen-dependent nuclear events downstream of ESR-membrane signaling	0.1391509433962264	0.35109262405530495	0.504161856374207	1.2690698371713791	58	24
fgsea	143B-Gal-143B-Glu	Estrogen-stimulated signaling through PRKCZ	0.25842696629213485	0.4755284707674729	0.6608379447451922	1.1836566011690273	114	6
fgsea	143B-Gal-143B-Glu	Ethanol oxidation	0.8226950354609929	0.8894266781907232	-0.3925113083553556	-0.7297031044411031	463	8
fgsea	143B-Gal-143B-Glu	Eukaryotic Translation Elongation	0.00271739130434782	0.05441035474592522	0.6817062334361759	2.2387481464169596	0	92
fgsea	143B-Gal-143B-Glu	Eukaryotic Translation Initiation	0.00284900284900284	0.05441035474592522	0.6409499916888007	2.176326532948102	0	118
fgsea	143B-Gal-143B-Glu	Eukaryotic Translation Termination	0.00271739130434782	0.05441035474592522	0.6794062283406781	2.2311948457549713	0	92
fgsea	143B-Gal-143B-Glu	Evasion of Oncogene Induced Senescence Due to Defective p16INK4A binding to CDK4	0.00595238095238095	0.0647184604419102	-0.9982220347155256	-1.383928069897041	2	2
fgsea	143B-Gal-143B-Glu	Evasion of Oncogene Induced Senescence Due to Defective p16INK4A binding to CDK4 and CDK6	0.04725897920604915	0.19782470913124175	-0.929997520806706	-1.370391913819751	24	3
fgsea	143B-Gal-143B-Glu	Evasion of Oncogene Induced Senescence Due to p14ARF Defects	0.8707070707070707	0.9166301235158496	0.5542263070664457	0.7372941069448958	430	1
fgsea	143B-Gal-143B-Glu	Evasion of Oncogene Induced Senescence Due to p16INK4A Defects	0.04725897920604915	0.19782470913124175	-0.929997520806706	-1.370391913819751	24	3
fgsea	143B-Gal-143B-Glu	Evasion of Oxidative Stress Induced Senescence Due to Defective p16INK4A binding to CDK4	0.00595238095238095	0.0647184604419102	-0.9982220347155256	-1.383928069897041	2	2
fgsea	143B-Gal-143B-Glu	Evasion of Oxidative Stress Induced Senescence Due to Defective p16INK4A binding to CDK4 and CDK6	0.04725897920604915	0.19782470913124175	-0.929997520806706	-1.370391913819751	24	3
fgsea	143B-Gal-143B-Glu	Evasion of Oxidative Stress Induced Senescence Due to p14ARF Defects	0.8707070707070707	0.9166301235158496	0.5542263070664457	0.7372941069448958	430	1
fgsea	143B-Gal-143B-Glu	Evasion of Oxidative Stress Induced Senescence Due to p16INK4A Defects	0.04725897920604915	0.19782470913124175	-0.929997520806706	-1.370391913819751	24	3
fgsea	143B-Gal-143B-Glu	Export of Viral Ribonucleoproteins from Nucleus	0.12709832134292565	0.33870278377084884	0.4706326709289712	1.2801657276581837	52	33
fgsea	143B-Gal-143B-Glu	Expression and Processing of Neurotrophins	0.0472972972972973	0.19782470913124175	0.875594660925041	1.4020410811213186	20	4
fgsea	143B-Gal-143B-Glu	Expression and translocation of olfactory receptors	0.8314087759815243	0.8904759248836766	0.30158273832983473	0.750457933646022	359	22
fgsea	143B-Gal-143B-Glu	Extension of Telomeres	0.08045977011494253	0.2691975974125982	-0.48853671473903193	-1.3405851796060209	48	51
fgsea	143B-Gal-143B-Glu	Extra-nuclear estrogen signaling	0.04	0.1793177737881508	0.4355249182107856	1.3714735523673764	14	73
fgsea	143B-Gal-143B-Glu	Extracellular matrix organization	0.32142857142857145	0.5368609651218348	-0.3000457445356234	-1.0434961989560492	233	267
fgsea	143B-Gal-143B-Glu	Extrinsic Pathway of Fibrin Clot Formation	0.44819819819819817	0.641347221146648	0.6612197653612338	1.0587744718617165	198	4
fgsea	143B-Gal-143B-Glu	Factors involved in megakaryocyte development and platelet production	0.3473053892215569	0.5590578768902623	-0.3285976262837611	-1.05057607766531	231	135
fgsea	143B-Gal-143B-Glu	Fanconi Anemia Pathway	0.8217993079584776	0.8894266781907232	-0.2971444780636705	-0.771467246120655	474	39
fgsea	143B-Gal-143B-Glu	FasL/ CD95L signaling	0.03153153153153153	0.1568411040522594	0.8932252257100863	1.4302719249296736	13	4
fgsea	143B-Gal-143B-Glu	Fatty acid metabolism	0.5943536404160475	0.7506833789169807	-0.2892507885948712	-0.9439873977614918	399	151
fgsea	143B-Gal-143B-Glu	Fatty acids	0.24161073825503357	0.4601012210402182	0.7206004467735256	1.231829654640613	107	5
fgsea	143B-Gal-143B-Glu	Fatty Acids bound to GPR40 (FFAR1) regulate insulin secretion	0.5763097949886105	0.7383507224661675	0.49515074451724667	0.920053348371096	252	7
fgsea	143B-Gal-143B-Glu	Fatty acyl-CoA biosynthesis	0.0735042735042735	0.2570590629414159	-0.5441232051144761	-1.3947704197037234	42	35
fgsea	143B-Gal-143B-Glu	FBXL7 down-regulates AURKA during mitotic entry and in early mitosis	0.21882951653944024	0.43742983295534177	0.3846954006683282	1.140606944764284	85	52
fgsea	143B-Gal-143B-Glu	FBXW7 Mutants and NOTCH1 in Cancer	0.6935123042505593	0.8110127581543863	0.4958199275248625	0.8475788390384386	309	5
fgsea	143B-Gal-143B-Glu	Fc epsilon receptor (FCERI) signaling	0.00292397660818713	0.05441035474592522	0.46273996802463946	1.5862456948007004	0	128
fgsea	143B-Gal-143B-Glu	FCERI mediated Ca+2 mobilization	0.46551724137931033	0.6556676888615589	-0.3983490129400889	-1.001054425367071	269	30
fgsea	143B-Gal-143B-Glu	FCERI mediated MAPK activation	0.00472813238770685	0.06054434139540522	0.6669213518225527	1.7561349362774883	1	29
fgsea	143B-Gal-143B-Glu	FCERI mediated NF-kB activation	0.00831024930747922	0.07793383270911361	0.4941579806178401	1.5560149117221898	2	77
fgsea	143B-Gal-143B-Glu	Fcgamma receptor (FCGR) dependent phagocytosis	0.00277008310249307	0.05441035474592522	0.5213527752219969	1.6561082698494374	0	79
fgsea	143B-Gal-143B-Glu	FCGR activation	0.10022779043280182	0.2993645845821844	0.7554421390603543	1.403708016678329	43	7
fgsea	143B-Gal-143B-Glu	FCGR3A-mediated IL10 synthesis	0.3111111111111111	0.5248948948948949	-0.43871258074211983	-1.1178664743144782	181	33
fgsea	143B-Gal-143B-Glu	FCGR3A-mediated phagocytosis	0.00259067357512953	0.05441035474592522	0.6036223911804004	1.804532307101416	0	54
fgsea	143B-Gal-143B-Glu	Fertilization	0.4813953488372093	0.6678023255813953	0.44324520916960847	0.9638465165915924	206	13
fgsea	143B-Gal-143B-Glu	FGFR1 ligand binding and activation	0.03211009174311927	0.15690586904612291	0.7824163148002508	1.5400266189435	13	9
fgsea	143B-Gal-143B-Glu	FGFR1 mutant receptor activation	0.00237529691211401	0.05441035474592522	0.772154997228481	1.970498903763774	0	26
fgsea	143B-Gal-143B-Glu	FGFR1b ligand binding and activation	0.08108108108108109	0.2691975974125982	0.847995601009754	1.3578482399261922	35	4
fgsea	143B-Gal-143B-Glu	FGFR1c and Klotho ligand binding and activation	0.5441767068273092	0.7189466862157625	0.7121202989392479	1.0005130972525895	270	2
fgsea	143B-Gal-143B-Glu	FGFR1c ligand binding and activation	0.03189066059225513	0.15690586904612291	0.822530672531732	1.5283670837222991	13	7
fgsea	143B-Gal-143B-Glu	FGFR2 alternative splicing	0.32066508313539194	0.5363032234354144	0.42593750094933575	1.086970079459572	134	26
fgsea	143B-Gal-143B-Glu	FGFR2 ligand binding and activation	0.117096018735363	0.32621760033444813	0.6429497555097623	1.3696763150952964	49	12
fgsea	143B-Gal-143B-Glu	FGFR2 mutant receptor activation	0.0510948905109489	0.2072588431109577	0.5728694949743359	1.452836111085661	20	25
fgsea	143B-Gal-143B-Glu	FGFR2b ligand binding and activation	0.5342465753424658	0.7126141552511416	0.48808201497023646	0.9455500909851696	233	8
fgsea	143B-Gal-143B-Glu	FGFR2c ligand binding and activation	0.02733485193621868	0.1477383664171819	0.8283048796914346	1.539096298391364	11	7
fgsea	143B-Gal-143B-Glu	FGFR3 ligand binding and activation	0.00684931506849315	0.06994397759103642	0.8574694274712048	1.6611558514645144	2	8
fgsea	143B-Gal-143B-Glu	FGFR3 mutant receptor activation	0.00455580865603644	0.06054434139540522	0.8574721845247466	1.5932928774574275	1	7
fgsea	143B-Gal-143B-Glu	FGFR3b ligand binding and activation	0.01565995525727069	0.10765135103092228	0.8910351500223761	1.5231790738393356	6	5
fgsea	143B-Gal-143B-Glu	FGFR3c ligand binding and activation	0.00684931506849315	0.06994397759103642	0.8574694274712048	1.6611558514645144	2	8
fgsea	143B-Gal-143B-Glu	FGFR4 ligand binding and activation	0.00455580865603644	0.06054434139540522	0.8978462486318175	1.6683130471337877	1	7
fgsea	143B-Gal-143B-Glu	FGFR4 mutant receptor activation	0.1292929292929293	0.34163433274544386	0.94581889407865	1.258234565826416	63	1
fgsea	143B-Gal-143B-Glu	FGFRL1 modulation of FGFR1 signaling	0.0045662100456621	0.06054434139540522	0.8617661516802547	1.6694797967077193	1	8
fgsea	143B-Gal-143B-Glu	Fibronectin matrix formation	0.05376344086021505	0.2140118366684109	-0.8858800613066339	-1.3970789666707362	29	4
fgsea	143B-Gal-143B-Glu	Ficolins bind to repetitive carbohydrate structures on the target cell surface	0.9777777777777776	0.9860707233889786	0.5067952388127166	0.6741959705632481	483	1
fgsea	143B-Gal-143B-Glu	FLT3 mutants bind TKIs	0.14201183431952663	0.35109262405530495	-0.9335543167093566	-1.2394272119924608	71	1
fgsea	143B-Gal-143B-Glu	FLT3 Signaling	0.19854721549636803	0.4110882231297106	0.43338913357973863	1.2010688406148864	81	36
fgsea	143B-Gal-143B-Glu	FLT3 signaling by CBL mutants	0.6962699822380106	0.8121813763507574	-0.46861149352122855	-0.8433884718297897	391	7
fgsea	143B-Gal-143B-Glu	FLT3 signaling in disease	0.6252927400468384	0.769519946721023	0.3440379910552091	0.8981991714440921	266	28
fgsea	143B-Gal-143B-Glu	FLT3 signaling through SRC family kinases	0.7881508078994613	0.8680228383537766	-0.43604576295933695	-0.7559555542356642	438	6
fgsea	143B-Gal-143B-Glu	FMO oxidises nucleophiles	0.9292929292929292	0.9525634008392628	0.5321078800662951	0.707869690106186	459	1
fgsea	143B-Gal-143B-Glu	Folding of actin by CCT/TriC	0.07925407925407925	0.26742896742896743	0.7039031568836894	1.4316108436800778	33	10
fgsea	143B-Gal-143B-Glu	Formation of a pool of free 40S subunits	0.00275482093663911	0.05441035474592522	0.6433625092483561	2.123777470084712	0	100
fgsea	143B-Gal-143B-Glu	Formation of annular gap junctions	0.09953703703703703	0.29801436628475	0.6672188688544565	1.4031200639489254	42	11
fgsea	143B-Gal-143B-Glu	Formation of apoptosome	0.6365740740740741	0.7746225453035881	0.41593012597606627	0.8746753609648381	274	11
fgsea	143B-Gal-143B-Glu	Formation of ATP by chemiosmotic coupling	0.9808695652173912	0.9876969242310576	-0.2524447606435339	-0.552734665901183	563	16
fgsea	143B-Gal-143B-Glu	Formation of axial mesoderm	0.14351851851851852	0.3524583300437573	0.6294755601428718	1.3237482173104054	61	11
fgsea	143B-Gal-143B-Glu	Formation of definitive endoderm	0.04128440366972477	0.1827786453250049	0.705081463270853	1.5705067852540184	17	14
fgsea	143B-Gal-143B-Glu	Formation of editosomes by ADAR proteins	0.178714859437751	0.3935779816513762	0.8775313404050145	1.2329119119798315	88	2
fgsea	143B-Gal-143B-Glu	Formation of Fibrin Clot (Clotting Cascade)	0.7428087986463621	0.8381353683777524	-0.32898032909699726	-0.8026188129900445	438	25
fgsea	143B-Gal-143B-Glu	Formation of HIV elongation complex in the absence of HIV Tat	0.072992700729927	0.256708132003701	0.47226973675233275	1.3594955961580557	29	44
fgsea	143B-Gal-143B-Glu	Formation of HIV-1 elongation complex containing HIV-1 Tat	0.05925925925925926	0.22834933699131232	0.4924964416949093	1.4013744077661752	23	42
fgsea	143B-Gal-143B-Glu	Formation of Incision Complex in GG-NER	0.18536585365853656	0.3984119062895708	0.41983457266707913	1.2045824281756066	75	43
fgsea	143B-Gal-143B-Glu	Formation of lateral plate mesoderm	0.13870246085011187	0.35090176772313003	0.7804863990956414	1.3342016310903593	61	5
fgsea	143B-Gal-143B-Glu	Formation of paraxial mesoderm	0.21788990825688073	0.43630401035880606	0.4912578123909413	1.2107772452892096	94	21
fgsea	143B-Gal-143B-Glu	Formation of RNA Pol II elongation complex	0.02857142857142857	0.14987995198079232	0.491901832942373	1.4730520236972835	10	57
fgsea	143B-Gal-143B-Glu	Formation of Senescence-Associated Heterochromatin Foci (SAHF)	0.07420494699646643	0.2584236438635658	-0.6698165082269305	-1.4221220699838657	41	14
fgsea	143B-Gal-143B-Glu	Formation of TC-NER Pre-Incision Complex	0.02072538860103627	0.12715305979554684	0.5269917887559232	1.5754447188872045	7	54
fgsea	143B-Gal-143B-Glu	Formation of the active cofactor, UDP-glucuronate	0.06765327695560254	0.24769828820841577	0.902170987954382	1.3708522106379335	31	3
fgsea	143B-Gal-143B-Glu	Formation of the beta-catenin:TCF transactivating complex	0.248	0.4666586284853052	0.36005113693086205	1.0980686420309316	92	65
fgsea	143B-Gal-143B-Glu	Formation of the cornified envelope	0.06216216216216216	0.2337634321068056	0.45173746015073785	1.3573598938621534	22	61
fgsea	143B-Gal-143B-Glu	Formation of the Early Elongation Complex	0.04796163069544364	0.1992682060674256	0.5285252246657154	1.4376389923894688	19	33
fgsea	143B-Gal-143B-Glu	Formation of the Editosome	0.17391304347826086	0.3891226429795855	-0.8446192327396559	-1.2445832821135414	91	3
fgsea	143B-Gal-143B-Glu	Formation of the HIV-1 Early Elongation Complex	0.04796163069544364	0.1992682060674256	0.5285252246657154	1.4376389923894688	19	33
fgsea	143B-Gal-143B-Glu	Formation of the ternary complex, and subsequently, the 43S complex	0.00254452926208651	0.05441035474592522	0.6355940300272052	1.8781392871603504	0	51
fgsea	143B-Gal-143B-Glu	Formation of tubulin folding intermediates by CCT/TriC	0.08121827411167512	0.2691975974125982	-0.5757915162780554	-1.404768195695287	47	25
fgsea	143B-Gal-143B-Glu	Formation of WDR5-containing histone-modifying complexes	0.0217391304347826	0.12986270022883295	0.5606732181039242	1.5913414699796191	8	41
fgsea	143B-Gal-143B-Glu	Formation of xylulose-5-phosphate	0.4809843400447427	0.6676030556374222	0.5917490232308953	1.0115647279768163	214	5
fgsea	143B-Gal-143B-Glu	Formyl peptide receptors bind formyl peptides and many other ligands	0.01366742596810934	0.09978819486072812	0.8381506374514	1.557390974294838	5	7
fgsea	143B-Gal-143B-Glu	FOXO-mediated transcription	0.2727272727272727	0.4892241379310344	0.3602526605530937	1.0806877067179947	101	59
fgsea	143B-Gal-143B-Glu	FOXO-mediated transcription of cell cycle genes	0.03211009174311927	0.15690586904612291	0.6720227904029652	1.562482191839088	13	17
fgsea	143B-Gal-143B-Glu	FOXO-mediated transcription of cell death genes	0.02708803611738149	0.14704092648935124	0.7067604775194583	1.6146228827645823	11	15
fgsea	143B-Gal-143B-Glu	FOXO-mediated transcription of oxidative stress, metabolic and neuronal genes	0.8512110726643599	0.9044570418905986	-0.30474266644353226	-0.7311872905298152	491	24
fgsea	143B-Gal-143B-Glu	Free fatty acids regulate insulin secretion	0.8438228438228438	0.8981353968566245	0.3501489558638399	0.7121392157653861	361	10
fgsea	143B-Gal-143B-Glu	FRS-mediated FGFR1 signaling	0.01873536299765808	0.12214673996123296	0.7146344148770848	1.6472015256335315	7	16
fgsea	143B-Gal-143B-Glu	FRS-mediated FGFR2 signaling	0.02064220183486238	0.12715305979554684	0.7203125120328023	1.6747578931590448	8	17
fgsea	143B-Gal-143B-Glu	FRS-mediated FGFR3 signaling	0.01354401805869074	0.09978420716112532	0.734184972089494	1.6772752492868934	5	15
fgsea	143B-Gal-143B-Glu	FRS-mediated FGFR4 signaling	0.00902934537246049	0.08116278061887838	0.7748073627354691	1.7700787429397875	3	15
fgsea	143B-Gal-143B-Glu	Frs2-mediated activation	0.02576112412177986	0.1442276388611756	0.7513303623935181	1.600559597952507	10	12
fgsea	143B-Gal-143B-Glu	Fructose biosynthesis	0.998015873015873	0.9988158857397336	-0.29019912756322364	-0.40233004735146927	502	2
fgsea	143B-Gal-143B-Glu	Fructose catabolism	0.6971326164874552	0.8121813763507574	-0.546917037290185	-0.8625166347970387	388	4
fgsea	143B-Gal-143B-Glu	Fructose metabolism	0.7612208258527827	0.8493156399260047	-0.4513400932721461	-0.7824707389488823	423	6
fgsea	143B-Gal-143B-Glu	G alpha (12/13) signalling events	0.01358695652173913	0.09978420716112532	0.4755729171720201	1.4975505932417263	4	74
fgsea	143B-Gal-143B-Glu	G alpha (i) signalling events	0.11612903225806452	0.32508317662375236	0.3130799464203429	1.149621735971485	35	209
fgsea	143B-Gal-143B-Glu	G alpha (q) signalling events	0.00307692307692307	0.05441035474592522	0.500787602776247	1.7497996392895874	0	156
fgsea	143B-Gal-143B-Glu	G alpha (s) signalling events	0.0443213296398892	0.19116169967785004	0.3977215608092603	1.3314229978514898	15	109
fgsea	143B-Gal-143B-Glu	G alpha (z) signalling events	0.2097560975609756	0.42474427387541663	0.40905989709616486	1.1736679068212434	85	43
fgsea	143B-Gal-143B-Glu	G beta:gamma signalling through BTK	0.2772808586762075	0.4952577282650144	-0.5382924803363284	-1.1466059759879217	154	15
fgsea	143B-Gal-143B-Glu	G beta:gamma signalling through CDC42	0.37985865724381623	0.5835816535203038	-0.47636100955424215	-1.0596726728942112	214	17
fgsea	143B-Gal-143B-Glu	G beta:gamma signalling through PI3Kgamma	0.539543057996485	0.715095019011265	-0.4045074353126053	-0.9486845145033974	306	22
fgsea	143B-Gal-143B-Glu	G beta:gamma signalling through PLC beta	0.30742049469964666	0.5230140859820914	-0.5013821125882799	-1.1153325161623475	173	17
fgsea	143B-Gal-143B-Glu	G protein gated Potassium channels	0.6192982456140351	0.7651596829778554	-0.3717289210552885	-0.8815283128966345	352	23
fgsea	143B-Gal-143B-Glu	G-protein activation	0.7162872154115587	0.8194988426637524	-0.35453821114626516	-0.8110868978598065	408	19
fgsea	143B-Gal-143B-Glu	G-protein beta:gamma signalling	0.6563039723661486	0.7881025565201072	-0.34466536260493097	-0.8617541701546131	379	29
fgsea	143B-Gal-143B-Glu	G-protein mediated events	0.7708674304418985	0.8558719314421612	-0.29923919167242274	-0.8278562202198564	470	53
fgsea	143B-Gal-143B-Glu	G0 and Early G1	0.2134251290877797	0.4299887471867967	-0.4934960366892117	-1.2091783004266203	123	27
fgsea	143B-Gal-143B-Glu	G1 Phase	0.393687707641196	0.5932850824286289	-0.3836190087805171	-1.0314290527997123	236	47
fgsea	143B-Gal-143B-Glu	G1/S DNA Damage Checkpoints	0.34748010610079577	0.5590578768902623	0.338745278268321	1.0388939805080804	130	66
fgsea	143B-Gal-143B-Glu	G1/S Transition	0.00151057401812688	0.05441035474592522	-0.5538324283519585	-1.7598065456519456	0	131
fgsea	143B-Gal-143B-Glu	G1/S-Specific Transcription	0.0208695652173913	0.12741150207292443	-0.6491210327984159	-1.6040721189536158	11	28
fgsea	143B-Gal-143B-Glu	G2 Phase	0.06846846846846846	0.2492316762919909	-0.8487820194276676	-1.3987661530802031	37	5
fgsea	143B-Gal-143B-Glu	G2/M Checkpoints	0.0059612518628912	0.0647184604419102	-0.4699114433686483	-1.5339930715243728	3	152
fgsea	143B-Gal-143B-Glu	G2/M DNA damage checkpoint	0.09627329192546584	0.29424040384074446	-0.4225274144385433	-1.2632425965194436	61	81
fgsea	143B-Gal-143B-Glu	G2/M DNA replication checkpoint	0.12612612612612611	0.3371915813029303	-0.7977703065726253	-1.3147004498500698	69	5
fgsea	143B-Gal-143B-Glu	G2/M Transition	0.08544303797468354	0.2763617432937627	0.3224995187269262	1.1702656539583476	26	191
fgsea	143B-Gal-143B-Glu	GAB1 signalosome	0.03440366972477064	0.16425614398231797	0.6642089688693752	1.5443147172075766	14	17
fgsea	143B-Gal-143B-Glu	GABA B receptor activation	0.6900726392251816	0.8094018495379925	0.3139624874508848	0.8700969442507255	284	36
fgsea	143B-Gal-143B-Glu	GABA receptor activation	0.7142857142857143	0.8191849545958041	0.29694102548463364	0.8799693944528703	284	50
fgsea	143B-Gal-143B-Glu	GABA synthesis, release, reuptake and degradation	0.676605504587156	0.8018973553331655	0.37935090108980585	0.8449706809621561	294	14
fgsea	143B-Gal-143B-Glu	Gain-of-function MRAS complexes activate RAF signaling	0.4680365296803653	0.6574754747739149	0.5149802580151929	0.997659440189628	204	8
fgsea	143B-Gal-143B-Glu	Galactose catabolism	0.32882882882882886	0.5430460222126889	0.710994750463148	1.1384763899288706	145	4
fgsea	143B-Gal-143B-Glu	Gamma carboxylation, hypusine formation and arylsulfatase activation	0.02415458937198067	0.14021787960467205	0.5551714959635754	1.5482490438167071	9	37
fgsea	143B-Gal-143B-Glu	Gamma-carboxylation of protein precursors	0.3621867881548975	0.5678549093183239	0.5895481963304894	1.095455874935303	158	7
fgsea	143B-Gal-143B-Glu	Gamma-carboxylation, transport, and amino-terminal cleavage of proteins	0.3835616438356164	0.5854618403801084	0.5543072727216315	1.0738467636174658	167	8
fgsea	143B-Gal-143B-Glu	Gap junction assembly	0.0338409475465313	0.16344457644814053	-0.6382328803670771	-1.5571074363549724	19	25
fgsea	143B-Gal-143B-Glu	Gap junction degradation	0.09133489461358314	0.28436811951386176	0.6672168816616281	1.4213725909563666	38	12
fgsea	143B-Gal-143B-Glu	Gap junction trafficking	0.3310696095076401	0.5453653771314658	-0.4190650270914332	-1.0830511521029291	194	36
fgsea	143B-Gal-143B-Glu	Gap junction trafficking and regulation	0.4199655765920826	0.6164773469121295	-0.4012281194545209	-1.0394308906378786	243	38
fgsea	143B-Gal-143B-Glu	Gap-filling DNA repair synthesis and ligation in GG-NER	0.4314720812182742	0.6259929186399118	-0.41436040417123143	-1.010922010622502	254	25
fgsea	143B-Gal-143B-Glu	Gap-filling DNA repair synthesis and ligation in TC-NER	0.248	0.4666586284853052	0.3602691804566007	1.0987336219008812	92	65
fgsea	143B-Gal-143B-Glu	Gastrin-CREB signalling pathway via PKC and MAPK	0.06422018348623854	0.2396977551048395	0.6186327847806993	1.438348108593254	27	17
fgsea	143B-Gal-143B-Glu	Gastrulation	0.02493765586034913	0.142492738405702	0.5564073317955787	1.6048691452978652	9	46
fgsea	143B-Gal-143B-Glu	GDP-fucose biosynthesis	0.985637342908438	0.9903028135060732	-0.26718791689350285	-0.46321328392115624	548	6
fgsea	143B-Gal-143B-Glu	Gene and protein expression by JAK-STAT signaling after Interleukin-12 stimulation	0.5111111111111111	0.6912969571901418	-0.3751479291751051	-0.9616300678013914	298	35
fgsea	143B-Gal-143B-Glu	Gene expression (Transcription)	0.0125	0.0969332298136646	0.43136123768760026	1.8156487082092525	0	1437
fgsea	143B-Gal-143B-Glu	Gene Silencing by RNA	0.6481481481481481	0.7814707512920936	-0.2919618325199956	-0.9050952675643296	419	106
fgsea	143B-Gal-143B-Glu	Generation of second messenger molecules	0.9437609841827768	0.9633626595514532	-0.27180351058289703	-0.6374562219811424	536	22
fgsea	143B-Gal-143B-Glu	Generic Transcription Pathway	0.00862068965517241	0.07943122534673623	0.4060696719664218	1.692181041798394	0	1155
fgsea	143B-Gal-143B-Glu	Germ layer formation at gastrulation	0.7209302325581395	0.8219921418710842	0.3749136461086018	0.8152580205015915	309	13
fgsea	143B-Gal-143B-Glu	gilteritinib-resistant FLT3 mutants	0.14201183431952663	0.35109262405530495	-0.9335543167093566	-1.2394272119924608	71	1
fgsea	143B-Gal-143B-Glu	GLI proteins bind promoters of Hh responsive genes to promote transcription	0.2551984877126654	0.47376804687775775	-0.7910686793101683	-1.165674205735912	134	3
fgsea	143B-Gal-143B-Glu	GLI3 is processed to GLI3R by the proteasome	0.12467532467532468	0.33635541714802353	0.41535392395889936	1.243821220544104	47	57
fgsea	143B-Gal-143B-Glu	Global Genome Nucleotide Excision Repair (GG-NER)	0.0679886685552408	0.24819839968192436	0.4009549452372726	1.2817456380869867	23	84
fgsea	143B-Gal-143B-Glu	Glucagon signaling in metabolic regulation	0.9756521739130436	0.9843246376811596	-0.24269128785938288	-0.5997253342568508	560	28
fgsea	143B-Gal-143B-Glu	Glucagon-like Peptide-1 (GLP1) regulates insulin secretion	0.6905982905982906	0.8094018495379925	-0.33169296300975526	-0.8502404030582665	403	35
fgsea	143B-Gal-143B-Glu	Glucagon-type ligand receptors	0.4681583476764199	0.6574754747739149	-0.404234669930714	-0.984259089273866	271	26
fgsea	143B-Gal-143B-Glu	Glucocorticoid biosynthesis	0.5033557046979866	0.6849477899895764	0.5820801060848075	0.9950362080152442	224	5
fgsea	143B-Gal-143B-Glu	Gluconeogenesis	0.5356521739130434	0.7137265092107095	-0.3837522063050491	-0.9483073011316656	307	28
fgsea	143B-Gal-143B-Glu	Glucose metabolism	0.6640866873065016	0.7930414879506658	-0.29840607518233164	-0.8930895659064156	428	82
fgsea	143B-Gal-143B-Glu	Glucuronidation	0.11409395973154364	0.32262943483415923	0.7936635059094377	1.3567272220864228	50	5
fgsea	143B-Gal-143B-Glu	Glutamate and glutamine metabolism	0.7031802120141343	0.8136813649829797	-0.39460683408904673	-0.8378101776111648	397	14
fgsea	143B-Gal-143B-Glu	Glutamate binding, activation of AMPA receptors and synaptic plasticity	0.07259953161592506	0.2564088125105585	0.5427429214446432	1.41696921567739	30	28
fgsea	143B-Gal-143B-Glu	Glutamate Neurotransmitter Release Cycle	0.2569444444444444	0.47490027962825887	0.4826504639801928	1.1679709975267072	110	20
fgsea	143B-Gal-143B-Glu	Glutathione conjugation	0.17411764705882352	0.38923166043498864	0.4534306931215424	1.2230430304139557	73	31
fgsea	143B-Gal-143B-Glu	Glutathione synthesis and recycling	0.7634660421545667	0.8514402444215959	0.370438937351109	0.7891463280464386	325	12
fgsea	143B-Gal-143B-Glu	Glycerophospholipid biosynthesis	0.01400560224089635	0.10074506428533005	0.4171460890004832	1.4067055344689514	4	114
fgsea	143B-Gal-143B-Glu	Glycerophospholipid catabolism	0.43507972665148065	0.6287002763013583	0.5560178803174844	1.0331522636385382	190	7
fgsea	143B-Gal-143B-Glu	Glycine degradation	0.0931899641577061	0.2879892827992477	-0.8502226958665393	-1.3408454454085332	51	4
fgsea	143B-Gal-143B-Glu	Glycogen breakdown (glycogenolysis)	0.5808695652173913	0.7416639733059364	-0.4168376959036996	-0.9126774665198496	333	16
fgsea	143B-Gal-143B-Glu	Glycogen metabolism	0.48693586698337293	0.671752980635299	0.3839719870266198	0.9798762971523828	204	26
fgsea	143B-Gal-143B-Glu	Glycogen storage disease type 0 (liver GYS2)	0.01818181818181818	0.1194736842105263	0.990357089046256	1.3174842771174424	8	1
fgsea	143B-Gal-143B-Glu	Glycogen storage disease type 0 (muscle GYS1)	0.9166666666666666	0.944575884266872	-0.4610744661488263	-0.639230425521511	461	2
fgsea	143B-Gal-143B-Glu	Glycogen storage disease type Ib (SLC37A4)	0.2383838383838384	0.4579188954617919	0.8855808347144795	1.1780991308664963	117	1
fgsea	143B-Gal-143B-Glu	Glycogen storage disease type II (GAA)	0.5923694779116466	0.7496941643919826	0.6893683702989393	0.9685471462380024	294	2
fgsea	143B-Gal-143B-Glu	Glycogen storage disease type IV (GBE1)	0.2248995983935743	0.44114241727317755	0.8567921177950029	1.2037737679344196	111	2
fgsea	143B-Gal-143B-Glu	Glycogen storage disease type XV (GYG1)	0.9166666666666666	0.944575884266872	-0.4610744661488263	-0.639230425521511	461	2
fgsea	143B-Gal-143B-Glu	Glycogen storage diseases	0.2798165137614679	0.49765087953161347	0.5121045570541486	1.1406677433868244	121	14
fgsea	143B-Gal-143B-Glu	Glycogen synthesis	0.11395348837209304	0.32262943483415923	0.6201317211008505	1.3484901513786882	48	13
fgsea	143B-Gal-143B-Glu	Glycolysis	0.8753315649867374	0.9166301235158496	0.2617132413491668	0.8026453164065691	329	66
fgsea	143B-Gal-143B-Glu	Glycoprotein hormones	0.4990990990990991	0.6813835158285678	-0.620720661381555	-1.0229281862539126	276	5
fgsea	143B-Gal-143B-Glu	Glycosaminoglycan metabolism	0.30414746543778803	0.5205320227540485	-0.34452818475431246	-1.0778256975593952	197	117
fgsea	143B-Gal-143B-Glu	Glycosphingolipid metabolism	0.4154589371980677	0.6127589877044152	0.3555613359767203	1.0091787529545118	171	41
fgsea	143B-Gal-143B-Glu	Glyoxylate metabolism and glycine degradation	0.2808798646362098	0.49918649252428177	-0.47134604666003693	-1.149950836015751	165	25
fgsea	143B-Gal-143B-Glu	Golgi Associated Vesicle Biogenesis	0.01804123711340206	0.1194736842105263	0.5218373417203386	1.5622214307684943	6	55
fgsea	143B-Gal-143B-Glu	Golgi Cisternae Pericentriolar Stack Reorganization	0.3745583038869258	0.5793624946711486	-0.5040221853183088	-1.0701155685160015	211	14
fgsea	143B-Gal-143B-Glu	Golgi-to-ER retrograde transport	0.1918429003021148	0.4043108456915354	-0.3611746095727463	-1.1460624254880931	126	129
fgsea	143B-Gal-143B-Glu	GP1b-IX-V activation signalling	0.6788990825688074	0.8018973553331655	0.4372071563063935	0.860552938337351	295	9
fgsea	143B-Gal-143B-Glu	GPCR downstream signalling	0.00465116279069767	0.06054434139540522	0.3992322475798321	1.569334080715974	0	440
fgsea	143B-Gal-143B-Glu	GPCR ligand binding	0.02631578947368421	0.146049014446979	0.32646884152867234	1.2458189440053329	6	282
fgsea	143B-Gal-143B-Glu	GPER1 signaling	0.6280276816608996	0.7709858019209765	-0.34073346913567865	-0.894545199654318	362	40
fgsea	143B-Gal-143B-Glu	GPVI-mediated activation cascade	0.328537170263789	0.5430460222126889	0.39353579156102975	1.0704548665710845	136	33
fgsea	143B-Gal-143B-Glu	GRB2 events in EGFR signaling	0.12558139534883722	0.33665146169921123	0.6144657225402784	1.3361693121171618	53	13
fgsea	143B-Gal-143B-Glu	GRB2 events in ERBB2 signaling	0.09133489461358314	0.28436811951386176	0.6012532389207321	1.3858628017693155	38	16
fgsea	143B-Gal-143B-Glu	GRB2:SOS provides linkage to MAPK signaling for Integrins	0.2576112412177986	0.4754080868353551	0.5478865571482116	1.167163116953105	109	12
fgsea	143B-Gal-143B-Glu	GRB7 events in ERBB2 signaling	0.5928411633109619	0.7499110358599149	0.5433737278092462	0.9288696315205188	264	5
fgsea	143B-Gal-143B-Glu	Growth hormone receptor signaling	0.0389908256880734	0.17798919879912117	0.6235849475717813	1.5369169629081303	16	21
fgsea	143B-Gal-143B-Glu	GSK3B and BTRC:CUL1-mediated-degradation of NFE2L2	0.1475826972010178	0.3574335547147832	0.4093333116259892	1.2136573953128753	57	52
fgsea	143B-Gal-143B-Glu	GTP hydrolysis and joining of the 60S ribosomal subunit	0.00285714285714285	0.05441035474592522	0.6377950287124765	2.1346126729544417	0	111
fgsea	143B-Gal-143B-Glu	HATs acetylate histones	0.01400560224089635	0.10074506428533005	0.4169415537538318	1.406015798016794	4	114
fgsea	143B-Gal-143B-Glu	HCMV Early Events	0.01404056162246489	0.10074506428533005	-0.45251123732569154	-1.405714157547444	8	109
fgsea	143B-Gal-143B-Glu	HCMV Infection	0.14392803598200898	0.35303369926038947	-0.3697845642412701	-1.1808186856667588	95	134
fgsea	143B-Gal-143B-Glu	HCMV Late Events	0.6987381703470031	0.8121813763507574	-0.29321430978175295	-0.8851046681166331	442	90
fgsea	143B-Gal-143B-Glu	HCN channels	0.2905405405405405	0.5061329614132962	0.7380808872280151	1.1818479157820476	128	4
fgsea	143B-Gal-143B-Glu	HDACs deacetylate histones	0.7506849315068493	0.8432119990879905	0.2836467852324206	0.8716002879422557	273	68
fgsea	143B-Gal-143B-Glu	HDL assembly	0.41002277904328016	0.6066650247617019	0.5628183723628722	1.045788446752895	179	7
fgsea	143B-Gal-143B-Glu	HDL clearance	0.07706093189964158	0.26379963570127507	-0.864533854859339	-1.3634148880349213	42	4
fgsea	143B-Gal-143B-Glu	HDL remodeling	0.0901060070671378	0.2840842167255595	-0.7196601740609123	-1.3893129247854672	50	9
fgsea	143B-Gal-143B-Glu	HDMs demethylate histones	0.02421307506053268	0.14021787960467205	0.5609241104363705	1.554511681984277	9	36
fgsea	143B-Gal-143B-Glu	HDR through Homologous Recombination (HRR)	0.19145569620253164	0.4043108456915354	-0.4030575651418896	-1.1706835931290849	120	67
fgsea	143B-Gal-143B-Glu	HDR through Homologous Recombination (HRR) or Single Strand Annealing (SSA)	0.16436251920122888	0.37687163493615106	-0.3743892133363296	-1.1728842644867656	106	118
fgsea	143B-Gal-143B-Glu	HDR through MMEJ (alt-NHEJ)	0.25565217391304346	0.47376804687775775	-0.5799779021625586	-1.1960530363197053	146	12
fgsea	143B-Gal-143B-Glu	HDR through Single Strand Annealing (SSA)	0.5510204081632653	0.7230152176477527	-0.35494244309220324	-0.919528307504674	323	37
fgsea	143B-Gal-143B-Glu	Hedgehog 'off' state	0.06741573033707865	0.24769828820841577	0.3800081720464829	1.2722023457082008	23	110
fgsea	143B-Gal-143B-Glu	Hedgehog 'on' state	0.0196629213483146	0.12589311437626044	0.46064968201708545	1.464577127724187	6	82
fgsea	143B-Gal-143B-Glu	Hedgehog ligand biogenesis	0.08130081300813008	0.2691975974125982	0.4286247494538763	1.292018239815793	29	62
fgsea	143B-Gal-143B-Glu	Heme biosynthesis	0.1	0.2990419161676647	0.6418072681921516	1.3956241082201106	42	13
fgsea	143B-Gal-143B-Glu	Heme degradation	0.358974358974359	0.5678549093183239	0.5362953122327845	1.0907270082525151	153	10
fgsea	143B-Gal-143B-Glu	Heme signaling	0.00246913580246913	0.05441035474592522	0.6850729353815372	1.9493413511638384	0	42
fgsea	143B-Gal-143B-Glu	Hemostasis	0.02222222222222222	0.13180258643441542	0.307165924141739	1.2184615315904743	3	524
fgsea	143B-Gal-143B-Glu	Heparan sulfate/heparin (HS-GAG) metabolism	0.17081260364842454	0.3866735396938533	-0.44372065041907727	-1.2094837386033577	102	50
fgsea	143B-Gal-143B-Glu	Hh mutants abrogate ligand secretion	0.1171875	0.32621760033444813	0.42514636602608213	1.269912202100269	44	56
fgsea	143B-Gal-143B-Glu	Hh mutants are degraded by ERAD	0.12176165803108809	0.33301079967538544	0.42255805583076256	1.2632395260908833	46	54
fgsea	143B-Gal-143B-Glu	HHAT G278V doesn't palmitoylate Hh-Np	0.4080338266384778	0.6050240291664366	0.7320013259801705	1.1122787690004454	192	3
fgsea	143B-Gal-143B-Glu	Highly calcium permeable nicotinic acetylcholine receptors	0.17235188509874327	0.38824713037911	-0.7312582289366643	-1.2677539072814177	95	6
fgsea	143B-Gal-143B-Glu	Highly calcium permeable postsynaptic nicotinic acetylcholine receptors	0.1431095406360424	0.35241077215798605	-0.6815870061108684	-1.3158122001003094	80	9
fgsea	143B-Gal-143B-Glu	Highly sodium permeable postsynaptic acetylcholine nicotinic receptors	0.9328859060402684	0.9550701547283929	0.3375727072722341	0.5770632994707854	416	5
fgsea	143B-Gal-143B-Glu	Histamine receptors	0.606425702811245	0.7571224899598393	0.6826181292189006	0.959063208453542	301	2
fgsea	143B-Gal-143B-Glu	Histidine catabolism	0.05206463195691203	0.2096861064458215	-0.8277560654310828	-1.435048447594342	28	6
fgsea	143B-Gal-143B-Glu	HIV elongation arrest and recovery	0.2917647058823529	0.506984321912481	0.4058189384269436	1.1015322844387334	123	32
fgsea	143B-Gal-143B-Glu	HIV Infection	0.00318471337579617	0.05441035474592522	0.4445671486571884	1.6405885256431354	0	221
fgsea	143B-Gal-143B-Glu	HIV Life Cycle	0.00923076923076923	0.08238205212801056	0.43695398974504207	1.5155310963218136	2	145
fgsea	143B-Gal-143B-Glu	HIV Transcription Elongation	0.05925925925925926	0.22834933699131232	0.4924964416949093	1.4013744077661752	23	42
fgsea	143B-Gal-143B-Glu	HIV Transcription Initiation	0.0267639902676399	0.14623563172493836	0.5346871142051487	1.5401388737490864	10	45
fgsea	143B-Gal-143B-Glu	Homologous DNA Pairing and Strand Exchange	0.15878378378378377	0.36950895443439713	-0.4641074166541322	-1.235835606244843	93	43
fgsea	143B-Gal-143B-Glu	Homology Directed Repair	0.08689024390243902	0.27887524296194116	-0.3902700101264838	-1.2301750861793272	56	124
fgsea	143B-Gal-143B-Glu	Hormone ligand-binding receptors	0.7568710359408034	0.8463533259042482	0.5121114696766291	0.7781553050060463	357	3
fgsea	143B-Gal-143B-Glu	Host Interactions of HIV factors	0.03468208092485549	0.16483153781157583	0.3849250415463942	1.3170709572553465	11	124
fgsea	143B-Gal-143B-Glu	HS-GAG biosynthesis	0.15478260869565216	0.3642716059500881	-0.5118744953534676	-1.2649160401723365	88	28
fgsea	143B-Gal-143B-Glu	HS-GAG degradation	0.04240282685512368	0.1851046480021745	-0.6395015456869727	-1.487706326925773	23	21
fgsea	143B-Gal-143B-Glu	HSF1 activation	0.6782608695652174	0.8018973553331655	-0.41091071749193486	-0.8473960981616602	389	12
fgsea	143B-Gal-143B-Glu	HSF1-dependent transactivation	0.00235849056603773	0.05441035474592522	0.8267136152419984	2.080993037886236	0	24
fgsea	143B-Gal-143B-Glu	HSP90 chaperone cycle for steroid hormone receptors (SHR) in the presence of ligand	0.01813471502590673	0.1194736842105263	0.5390106069233389	1.6113750388905212	6	54
fgsea	143B-Gal-143B-Glu	HuR (ELAVL1) binds and stabilizes mRNA	0.8936170212765957	0.9281870641130032	-0.3438828638926281	-0.6392997806813996	503	8
fgsea	143B-Gal-143B-Glu	Hyaluronan biosynthesis and export	0.06040268456375839	0.23062003571208672	0.8337181874924366	1.4251986542122932	26	5
fgsea	143B-Gal-143B-Glu	Hyaluronan metabolism	0.15124153498871332	0.3611219075682663	0.5586098461822137	1.2761667762591802	66	15
fgsea	143B-Gal-143B-Glu	Hyaluronan uptake and degradation	0.8298368298368298	0.8904759248836766	0.35689622914954267	0.7258619409820896	355	10
fgsea	143B-Gal-143B-Glu	Hydrolysis of LPC	0.9343971631205674	0.956225293570515	-0.3140152748891933	-0.5837740621758681	526	8
fgsea	143B-Gal-143B-Glu	Hydrolysis of LPE	0.7791164658634538	0.862587876190831	0.5967333654773385	0.8383970357494721	387	2
fgsea	143B-Gal-143B-Glu	Hydroxycarboxylic acid-binding receptors	0.3995983935742971	0.5967686535616149	0.774047250030743	1.0875190788715	198	2
fgsea	143B-Gal-143B-Glu	Hypusine synthesis from eIF5A-lysine	0.6644144144144144	0.7930414879506658	0.557169373132633	0.8921643599896734	294	4
fgsea	143B-Gal-143B-Glu	IGF1R signaling cascade	0.0048780487804878	0.06090243902439024	0.6067465323089172	1.7408671385321464	1	43
fgsea	143B-Gal-143B-Glu	IkBA variant leads to EDA-ID	0.07289293849658314	0.256708132003701	0.7763593887865529	1.4425749392517089	31	7
fgsea	143B-Gal-143B-Glu	IKBKB deficiency causes SCID	0.09090909090909093	0.28436811951386176	0.8786359630479034	1.3350906517414107	42	3
fgsea	143B-Gal-143B-Glu	IKBKG deficiency causes anhidrotic ectodermal dysplasia with immunodeficiency (EDA-ID) (via TLR)	0.09090909090909093	0.28436811951386176	0.8786359630479034	1.3350906517414107	42	3
fgsea	143B-Gal-143B-Glu	IKK complex recruitment mediated by RIP1	0.0170316301703163	0.11429412149349376	0.6311785213845226	1.6007117789544163	6	25
fgsea	143B-Gal-143B-Glu	IL-6-type cytokine receptor ligand interactions	0.2629695885509839	0.4784115399056686	-0.5466409471758675	-1.164388877139674	146	15
fgsea	143B-Gal-143B-Glu	Imatinib-resistant KIT mutants	0.3636363636363637	0.5678549093183239	0.8242278137712822	1.0964804487362323	179	1
fgsea	143B-Gal-143B-Glu	Imatinib-resistant PDGFR mutants	0.0303030303030303	0.15306534547788522	0.9853849630857316	1.3108697964929368	14	1
fgsea	143B-Gal-143B-Glu	Immune System	0.0144927536231884	0.10339544513457558	0.4042740283065791	1.7129330982758408	0	1642
fgsea	143B-Gal-143B-Glu	Immunoregulatory interactions between a Lymphoid and a non-Lymphoid cell	0.4146730462519936	0.612323238611016	-0.3562031427787668	-1.026343951050336	259	65
fgsea	143B-Gal-143B-Glu	Impaired BRCA2 binding to PALB2	0.185121107266436	0.3984119062895708	-0.5185724059649996	-1.2442417626851572	106	24
fgsea	143B-Gal-143B-Glu	Impaired BRCA2 binding to RAD51	0.24444444444444444	0.46451885675629967	-0.45261227234396706	-1.1601971816795351	142	35
fgsea	143B-Gal-143B-Glu	Impaired BRCA2 binding to SEM1 (DSS1)	0.07341269841269842	0.2570590629414159	-0.9403330065933077	-1.303671124877562	36	2
fgsea	143B-Gal-143B-Glu	Impaired BRCA2 translocation to the nucleus	0.07341269841269842	0.2570590629414159	-0.9403330065933077	-1.303671124877562	36	2
fgsea	143B-Gal-143B-Glu	Inactivation of APC/C via direct inhibition of the APC/C complex	0.4717314487632509	0.6595259952753849	-0.4338921461446653	-1.0093862874551771	266	21
fgsea	143B-Gal-143B-Glu	Inactivation of CDC42 and RAC1	0.2237442922374429	0.44114241727317755	0.6341641352001139	1.2285516313781102	97	8
fgsea	143B-Gal-143B-Glu	Inactivation of CSF3 (G-CSF) signaling	0.25	0.468304576144036	0.46456807823938495	1.1694048805006727	105	24
fgsea	143B-Gal-143B-Glu	Inactivation, recovery and regulation of the phototransduction cascade	0.4085510688836104	0.6054314652833087	0.40220843005075246	1.0264147397145449	171	26
fgsea	143B-Gal-143B-Glu	Incretin synthesis, secretion, and inactivation	0.2067137809187279	0.4215900336038029	-0.5442338676209106	-1.2106569295439702	116	17
fgsea	143B-Gal-143B-Glu	Induction of Cell-Cell Fusion	0.5573394495412844	0.7266289982297451	0.4790389763653938	0.9428903272581864	242	9
fgsea	143B-Gal-143B-Glu	Infection with Mycobacterium tuberculosis	0.48661800486618007	0.6716888657550313	0.3825620433533729	0.9702034340987168	199	25
fgsea	143B-Gal-143B-Glu	Infectious disease	0.00704225352112676	0.06994397759103642	0.3971328520430838	1.6237276339365263	0	859
fgsea	143B-Gal-143B-Glu	Inflammasomes	0.3371824480369515	0.5520747620947063	0.46673875517614216	1.0981176075400805	145	18
fgsea	143B-Gal-143B-Glu	Influenza Infection	0.00303030303030303	0.05441035474592522	0.5429012526356207	1.9003581666905855	0	154
fgsea	143B-Gal-143B-Glu	Influenza Viral RNA Transcription and Replication	0.00298507462686567	0.05441035474592522	0.520285970857118	1.7852619468133557	0	134
fgsea	143B-Gal-143B-Glu	Influenza Virus Induced Apoptosis	0.8888888888888888	0.925586136595311	-0.49904712820725305	-0.6918754594756527	447	2
fgsea	143B-Gal-143B-Glu	Inhibition of voltage gated Ca2+ channels via Gbeta/gamma subunits	0.6192982456140351	0.7651596829778554	-0.3717289210552885	-0.8815283128966345	352	23
fgsea	143B-Gal-143B-Glu	Inhibition of DNA recombination at telomere	0.527363184079602	0.7066656494861596	-0.35078863177292163	-0.9561717387179522	317	50
fgsea	143B-Gal-143B-Glu	Inhibition of Host mRNA Processing and RNA Silencing	0.6428571428571429	0.7796086866023729	-0.6683547545427058	-0.9266023723112788	323	2
fgsea	143B-Gal-143B-Glu	Inhibition of membrane repair	0.7838383838383839	0.8652716376854308	0.6097333132439355	0.8111357633711953	387	1
fgsea	143B-Gal-143B-Glu	Inhibition of nitric oxide production	0.10642570281124498	0.3093655179507319	0.9212572324011572	1.2943458125389915	52	2
fgsea	143B-Gal-143B-Glu	Inhibition of PKR	0.10303030303030304	0.3040869678173611	0.9591381648335092	1.2759533563478191	50	1
fgsea	143B-Gal-143B-Glu	Inhibition of replication initiation of damaged DNA by RB1/E2F1	0.1660839160839161	0.3790781887216988	-0.6153184677432187	-1.2941481883165378	94	13
fgsea	143B-Gal-143B-Glu	Inhibition of Signaling by Overexpressed EGFR	0.091324200913242	0.28436811951386176	0.7289765059133664	1.4122294621621485	39	8
fgsea	143B-Gal-143B-Glu	Inhibition of the proteolytic activity of APC/C required for the onset of anaphase by mitotic spindle checkpoint components	0.4717314487632509	0.6595259952753849	-0.4338921461446653	-1.0093862874551771	266	21
fgsea	143B-Gal-143B-Glu	Inhibition of TSC complex formation by PKB	0.37420718816067655	0.5793624946711486	0.7472199620287496	1.135403543736766	176	3
fgsea	143B-Gal-143B-Glu	Initial triggering of complement	0.5620608899297423	0.7298315351817819	0.4348560761982778	0.9263742041115266	239	12
fgsea	143B-Gal-143B-Glu	Initiation of Nuclear Envelope (NE) Reformation	0.34851138353765326	0.5600082672975611	-0.47598456863011535	-1.0889230978831417	198	19
fgsea	143B-Gal-143B-Glu	InlA-mediated entry of Listeria monocytogenes into host cells	0.6169724770642202	0.7645559678557607	0.4611998514557936	0.9077776555260588	268	9
fgsea	143B-Gal-143B-Glu	InlB-mediated entry of Listeria monocytogenes into host cell	0.8126410835214447	0.8860981596301517	0.3280776705572055	0.7495067014286746	359	15
fgsea	143B-Gal-143B-Glu	Innate Immune System	0.00680272108843537	0.06994397759103642	0.40982649005524047	1.6756636192931722	0	839
fgsea	143B-Gal-143B-Glu	Inositol phosphate metabolism	0.51338199513382	0.6933016992153318	0.33199111822614125	0.9562834288228772	210	45
fgsea	143B-Gal-143B-Glu	Inositol transporters	0.4536489151873767	0.6447133416180305	-0.7751996383908393	-1.029188671029892	229	1
fgsea	143B-Gal-143B-Glu	Insertion of tail-anchored proteins into the endoplasmic reticulum membrane	0.00458715596330275	0.06054434139540522	0.7318286556276731	1.803699526674273	1	21
fgsea	143B-Gal-143B-Glu	Insulin effects increased synthesis of Xylulose-5-Phosphate	0.20682730923694775	0.4215900336038029	0.866448302794639	1.21734049195004	102	2
fgsea	143B-Gal-143B-Glu	Insulin processing	0.3584905660377358	0.5678549093183239	0.42098142490398194	1.0596891089645	151	24
fgsea	143B-Gal-143B-Glu	Insulin receptor recycling	0.672209026128266	0.7986413825149913	0.3369827644850587	0.8665701149327363	282	27
fgsea	143B-Gal-143B-Glu	Insulin receptor signalling cascade	0.0048661800486618	0.06090243902439024	0.6090527228429067	1.7532448727859642	1	44
fgsea	143B-Gal-143B-Glu	Insulin-like Growth Factor-2 mRNA Binding Proteins (IGF2BPs/IMPs/VICKZs) bind RNA	0.7124735729386892	0.8191849545958041	0.5709102078134357	0.8675002088366692	336	3
fgsea	143B-Gal-143B-Glu	Integration of energy metabolism	0.12534059945504086	0.33665146169921123	0.360512748038972	1.1850190117450392	45	94
fgsea	143B-Gal-143B-Glu	Integration of provirus	0.6007067137809188	0.7554878186457135	-0.4713339177913682	-0.9099159957431427	339	9
fgsea	143B-Gal-143B-Glu	Integration of viral DNA into host genomic DNA	0.6446124763705104	0.7801039160652232	-0.6358852344658448	-0.9370046305859856	340	3
fgsea	143B-Gal-143B-Glu	Integrin cell surface interactions	0.5226209048361935	0.7023597413218381	-0.32487707122060244	-0.9665060496621896	334	77
fgsea	143B-Gal-143B-Glu	Integrin signaling	0.01886792452830188	0.12269064465408804	0.6289413344619744	1.583163158467064	7	24
fgsea	143B-Gal-143B-Glu	Interaction between L1 and Ankyrins	0.02132701421800948	0.1292562002484701	0.5911173322788312	1.5709822500291877	8	30
fgsea	143B-Gal-143B-Glu	Interaction between PHLDA1 and AURKA	0.06944444444444445	0.25094468564077826	-0.9430571442597132	-1.3074478503471385	34	2
fgsea	143B-Gal-143B-Glu	Interaction With Cumulus Cells And The Zona Pellucida	0.4451901565995526	0.6393346289292865	0.6153173128937396	1.0518535152594806	198	5
fgsea	143B-Gal-143B-Glu	Interactions of Rev with host cellular proteins	0.9151103565365024	0.944227504244482	-0.27137938426276137	-0.7013655060235775	538	36
fgsea	143B-Gal-143B-Glu	Interactions of Tat with host cellular proteins	0.7530120481927711	0.8446860217148919	0.6087466106395398	0.8552753765904684	374	2
fgsea	143B-Gal-143B-Glu	Interactions of Vpr with host cellular proteins	0.8184019370460048	0.8888797612201867	0.28705827792974514	0.7955362198728269	337	36
fgsea	143B-Gal-143B-Glu	Interconversion of 2-oxoglutarate and 2-hydroxyglutarate	0.497164461247637	0.6794853091052816	-0.6989455949552412	-1.0299268224884612	262	3
fgsea	143B-Gal-143B-Glu	Interconversion of nucleotide di- and triphosphates	0.6448275862068965	0.7801039160652232	-0.34705598880610844	-0.8721546236057858	373	30
fgsea	143B-Gal-143B-Glu	Interconversion of polyamines	0.5560253699788583	0.7253894194551772	0.6548533887834131	0.9950521881588998	262	3
fgsea	143B-Gal-143B-Glu	Interferon alpha/beta signaling	0.3241491085899514	0.5388817071565304	-0.38203242638820817	-1.0779237330406777	199	57
fgsea	143B-Gal-143B-Glu	Interferon gamma signaling	0.0223463687150838	0.13222484047764038	0.4605390441848852	1.4627974771075694	7	81
fgsea	143B-Gal-143B-Glu	Interferon Signaling	0.04966887417218543	0.204547316300618	0.3553789831310834	1.2643337411432485	14	173
fgsea	143B-Gal-143B-Glu	Interleukin receptor SHC signaling	0.06880733944954129	0.2497266375080009	0.5829514279878388	1.4367696682141189	29	21
fgsea	143B-Gal-143B-Glu	Interleukin-1 family signaling	0.00302114803625377	0.05441035474592522	0.4906327232605028	1.6924367038834087	0	139
fgsea	143B-Gal-143B-Glu	Interleukin-1 processing	0.5053191489361702	0.6872450516849766	-0.5359877675419816	-0.9964348277164836	284	8
fgsea	143B-Gal-143B-Glu	Interleukin-1 signaling	0.00284090909090909	0.05441035474592522	0.5045067844079636	1.678877218782563	0	108
fgsea	143B-Gal-143B-Glu	Interleukin-10 signaling	0.3979591836734694	0.5954197456893682	-0.3959374796095638	-1.0451754663746438	233	41
fgsea	143B-Gal-143B-Glu	Interleukin-12 family signaling	0.5615763546798029	0.7295817677603891	-0.34231826191194353	-0.9393496430924008	341	51
fgsea	143B-Gal-143B-Glu	Interleukin-12 signaling	0.4036850921273032	0.5994586386743249	-0.3934359101330218	-1.0455442585246628	240	42
fgsea	143B-Gal-143B-Glu	Interleukin-15 signaling	0.21627906976744185	0.4338403258423766	0.5585066802173866	1.2144851361826576	92	13
fgsea	143B-Gal-143B-Glu	Interleukin-17 signaling	0.0027027027027027	0.05441035474592522	0.5795563173597623	1.776757529786206	0	67
fgsea	143B-Gal-143B-Glu	Interleukin-18 signaling	0.30337078651685395	0.5199154797066468	0.6375527426160337	1.1419494270745358	134	6
fgsea	143B-Gal-143B-Glu	Interleukin-2 family signaling	0.01199040767386091	0.09444810082533342	0.6221058916236492	1.7178686540843378	4	35
fgsea	143B-Gal-143B-Glu	Interleukin-2 signaling	0.18807339449541283	0.40001641060906806	0.6436509837127717	1.266895423160877	81	9
fgsea	143B-Gal-143B-Glu	Interleukin-20 family signaling	0.937354988399072	0.9584857584857586	0.28580613440407304	0.679501845708996	403	19
fgsea	143B-Gal-143B-Glu	Interleukin-21 signaling	0.2853881278538813	0.5039704068254184	0.6023531262358307	1.1669248934571437	124	8
fgsea	143B-Gal-143B-Glu	Interleukin-23 signaling	0.5523978685612788	0.7233022956463101	-0.5310153346885822	-0.9557004423343268	310	7
fgsea	143B-Gal-143B-Glu	Interleukin-27 signaling	0.950877192982456	0.9647868146595664	-0.2897751164853992	-0.5866370213765241	541	11
fgsea	143B-Gal-143B-Glu	Interleukin-3, Interleukin-5 and GM-CSF signaling	0.11352657004830918	0.3221316425120773	0.4591191901466097	1.303103810477236	46	41
fgsea	143B-Gal-143B-Glu	Interleukin-33 signaling	0.06765327695560254	0.24769828820841577	0.9017569237260042	1.3702230384849867	31	3
fgsea	143B-Gal-143B-Glu	Interleukin-35 Signalling	0.6458333333333334	0.7805642949338497	0.4096118387951424	0.8613883933337123	278	11
fgsea	143B-Gal-143B-Glu	Interleukin-36 pathway	0.00671140939597315	0.06994397759103642	0.9362238950102192	1.600426925101787	2	5
fgsea	143B-Gal-143B-Glu	Interleukin-37 signaling	0.1550925925925926	0.36465744228220687	0.5223598408662347	1.2640641415180855	66	20
fgsea	143B-Gal-143B-Glu	Interleukin-38 signaling	0.7028112449799196	0.8136813649829797	0.6340405014464803	0.8908127276118015	349	2
fgsea	143B-Gal-143B-Glu	Interleukin-4 and Interleukin-13 signaling	0.02724795640326975	0.14758817166803595	0.4234730652323677	1.3919719510391766	9	94
fgsea	143B-Gal-143B-Glu	Interleukin-6 family signaling	0.9859402460456942	0.9903028135060732	-0.22836821194849843	-0.5355881434242179	560	22
fgsea	143B-Gal-143B-Glu	Interleukin-6 signaling	0.45601851851851855	0.6469762731481482	0.47568964387126256	1.0003459354715605	196	11
fgsea	143B-Gal-143B-Glu	Interleukin-7 signaling	0.04513064133016627	0.1942951920714227	0.5751105875020448	1.4676519433058706	18	26
fgsea	143B-Gal-143B-Glu	Interleukin-9 signaling	0.5415730337078651	0.7166443376621829	0.5343257593282262	0.957054928871212	240	6
fgsea	143B-Gal-143B-Glu	Intestinal absorption	0.04228329809725158	0.1851046480021745	0.9226843411087144	1.4020223279379542	19	3
fgsea	143B-Gal-143B-Glu	Intestinal hexose absorption	0.984126984126984	0.9893718218690348	-0.3427254098360656	-0.4751521189113676	495	2
fgsea	143B-Gal-143B-Glu	Intestinal lipid absorption	0.00808080808080808	0.07639979602243753	0.9956606900708151	1.3245397231169151	3	1
fgsea	143B-Gal-143B-Glu	Intestinal saccharidase deficiencies	0.6787878787878788	0.8018973553331655	0.6595449751393703	0.8774008329003337	335	1
fgsea	143B-Gal-143B-Glu	Intra-Golgi and retrograde Golgi-to-ER traffic	0.02215189873417721	0.13169831223628692	0.36028228539761964	1.3107568796431597	6	197
fgsea	143B-Gal-143B-Glu	Intra-Golgi traffic	0.01707317073170732	0.11429412149349376	0.568970673106749	1.632481266651482	6	43
fgsea	143B-Gal-143B-Glu	Intracellular metabolism of fatty acids regulates insulin secretion	0.5368620037807184	0.7142627282576438	-0.6801290089563379	-1.002199762231114	283	3
fgsea	143B-Gal-143B-Glu	Intracellular oxygen transport	0.5	0.681495633187773	-0.7354967264731342	-1.019687534120234	251	2
fgsea	143B-Gal-143B-Glu	Intracellular signaling by second messengers	0.00380228136882129	0.05824721826961207	0.4992843576552733	1.908609007125094	0	291
fgsea	143B-Gal-143B-Glu	Intraflagellar transport	0.15267175572519084	0.36236084856122663	0.40522802434429794	1.2014853777228167	59	52
fgsea	143B-Gal-143B-Glu	Intrinsic Pathway for Apoptosis	0.41368078175895767	0.6112194745870517	-0.36430694828924215	-1.0180005199986195	253	55
fgsea	143B-Gal-143B-Glu	Intrinsic Pathway of Fibrin Clot Formation	0.46332737030411447	0.6540013813733034	-0.4736180024801113	-1.0088441726695772	258	15
fgsea	143B-Gal-143B-Glu	Invadopodia formation	0.974910394265233	0.9839738296201644	-0.3095551351294503	-0.4881845604205089	543	4
fgsea	143B-Gal-143B-Glu	Inwardly rectifying K+ channels	0.8191304347826087	0.8888797612201867	-0.30680546537776016	-0.7581607559893797	470	28
fgsea	143B-Gal-143B-Glu	Ion channel transport	0.19939577039274925	0.4121212466137	0.31468210851790257	1.100931889374311	65	152
fgsea	143B-Gal-143B-Glu	Ion homeostasis	0.1889168765743073	0.40112707551534466	0.3986163597865768	1.1712216135042943	74	49
fgsea	143B-Gal-143B-Glu	Ion influx/efflux at host-pathogen interface	1	1	0.2384879388293861	0.381877485682125	443	4
fgsea	143B-Gal-143B-Glu	Ion transport by P-type ATPases	0.3167082294264339	0.5312049861720768	0.3669783281482374	1.0584910769193088	126	46
fgsea	143B-Gal-143B-Glu	Ionotropic activity of kainate receptors	0.23130434782608697	0.4490943216137672	-0.5943005478388175	-1.2255897545038736	132	12
fgsea	143B-Gal-143B-Glu	IRAK1 recruits IKK complex	0.3747178329571106	0.5793624946711486	0.4702073511473997	1.0742077025463137	165	15
fgsea	143B-Gal-143B-Glu	IRAK1 recruits IKK complex upon TLR7/8 or 9 stimulation	0.3747178329571106	0.5793624946711486	0.4702073511473997	1.0742077025463137	165	15
fgsea	143B-Gal-143B-Glu	IRAK2 mediated activation of TAK1 complex	0.1445221445221445	0.35386348852337146	0.6483948158688887	1.318716985861209	61	10
fgsea	143B-Gal-143B-Glu	IRAK2 mediated activation of TAK1 complex upon TLR7/8 or 9 stimulation	0.03981264637002342	0.1793177737881508	0.6625778341493017	1.5272133506884196	16	16
fgsea	143B-Gal-143B-Glu	IRAK4 deficiency (TLR2/4)	0.3944954128440367	0.593673969485691	0.4734170315282199	1.0544946917492168	171	14
fgsea	143B-Gal-143B-Glu	IRAK4 deficiency (TLR5)	0.5898520084566596	0.7480246140763225	0.6403324029158075	0.9729874954974952	278	3
fgsea	143B-Gal-143B-Glu	IRE1alpha activates chaperones	0.22900763358778625	0.44604684950756807	0.38247869088407976	1.13019981610007	89	51
fgsea	143B-Gal-143B-Glu	IRF3 mediated activation of type 1 IFN	0.12473572938689216	0.33635541714802353	0.8597350069902665	1.3063705778965045	58	3
fgsea	143B-Gal-143B-Glu	IRF3-mediated induction of type I IFN	0.6111111111111112	0.7599324922532094	0.4217611872340285	0.8869377225782156	263	11
fgsea	143B-Gal-143B-Glu	Iron uptake and transport	0.03092783505154639	0.1547631345164556	0.49566872763678754	1.483880602187579	11	55
fgsea	143B-Gal-143B-Glu	IRS activation	0.0518018018018018	0.20896461889999857	0.8748501149965615	1.4008488810941886	22	4
fgsea	143B-Gal-143B-Glu	IRS-mediated signalling	0.00943396226415094	0.08265475008275404	0.6039006193185111	1.7165513264566057	3	39
fgsea	143B-Gal-143B-Glu	IRS-related events triggered by IGF1R	0.00987654320987654	0.08409106216744124	0.5986738527979384	1.7034970100952047	3	42
fgsea	143B-Gal-143B-Glu	ISG15 antiviral mechanism	0.21095890410958903	0.426184776344372	0.3644358965860844	1.1339258924318687	76	71
fgsea	143B-Gal-143B-Glu	JNK (c-Jun kinases) phosphorylation and activation mediated by activated human TAK1	0.0207852193995381	0.127207580491781	0.6464823933845496	1.6087056035259446	8	22
fgsea	143B-Gal-143B-Glu	Josephin domain DUBs	0.5736842105263158	0.7368582771786253	-0.4532836382626826	-0.9176528565127238	326	11
fgsea	143B-Gal-143B-Glu	KEAP1-NFE2L2 pathway	0.00558659217877095	0.06362107623318386	0.4908993722929803	1.6264451283847277	1	103
fgsea	143B-Gal-143B-Glu	Keratan sulfate biosynthesis	0.7798594847775175	0.8627865013245287	0.30742178385680813	0.8026031970979008	332	28
fgsea	143B-Gal-143B-Glu	Keratan sulfate degradation	0.06293706293706294	0.23561296274939456	-0.6831575811734106	-1.4368285568494072	35	13
fgsea	143B-Gal-143B-Glu	Keratan sulfate/keratin metabolism	0.3938879456706282	0.5932850824286289	-0.4035239719508366	-1.035142667118614	231	34
fgsea	143B-Gal-143B-Glu	Keratinization	0.06133333333333333	0.23289818731009448	0.4447059896344847	1.3562454108698685	22	65
fgsea	143B-Gal-143B-Glu	Ketone body metabolism	0.3617021276595745	0.5678549093183239	-0.5935301387713362	-1.1034096995969858	203	8
fgsea	143B-Gal-143B-Glu	Killing mechanisms	0.17889908256880735	0.3935779816513762	0.6485043117534787	1.276448207569599	77	9
fgsea	143B-Gal-143B-Glu	Kinesins	0.05825242718446602	0.22763115912302295	-0.4916373529790819	-1.3826158509961934	35	56
fgsea	143B-Gal-143B-Glu	KIT mutants bind TKIs	0.3636363636363637	0.5678549093183239	0.8242278137712822	1.0964804487362323	179	1
fgsea	143B-Gal-143B-Glu	KSRP (KHSRP) binds and destabilizes mRNA	0.7120141342756183	0.8191849545958041	-0.3751230790177706	-0.8344672797192988	402	17
fgsea	143B-Gal-143B-Glu	KW2449-resistant FLT3 mutants	0.14201183431952663	0.35109262405530495	-0.9335543167093566	-1.2394272119924608	71	1
fgsea	143B-Gal-143B-Glu	L13a-mediated translational silencing of Ceruloplasmin expression	0.00280898876404494	0.05441035474592522	0.6443913021038152	2.157311832731212	0	110
fgsea	143B-Gal-143B-Glu	L1CAM interactions	0.11485451761102604	0.32262943483415923	-0.3877870752045911	-1.2131159659111077	74	116
fgsea	143B-Gal-143B-Glu	Lactose synthesis	0.9538152610441768	0.9661974469887664	0.39069550921700336	0.5489184546370157	474	2
fgsea	143B-Gal-143B-Glu	Lagging Strand Synthesis	0.04210526315789473	0.18477476644158727	-0.6532551533896953	-1.5122206109181977	23	20
fgsea	143B-Gal-143B-Glu	Laminin interactions	0.3454231433506045	0.5579052968605818	-0.4362684560422476	-1.0907860263645266	199	29
fgsea	143B-Gal-143B-Glu	Late endosomal microautophagy	0.04705882352941176	0.19782470913124175	0.5291497859809247	1.4362946559892138	19	32
fgsea	143B-Gal-143B-Glu	Late Phase of HIV Life Cycle	0.00595238095238095	0.0647184604419102	0.4501480677221352	1.5452317377684217	1	133
fgsea	143B-Gal-143B-Glu	Late SARS-CoV-2 Infection Events	0.7696	0.8557720872659756	-0.2905192645323096	-0.8385518809367299	480	66
fgsea	143B-Gal-143B-Glu	Latent infection - Other responses of Mtb to phagocytosis	0.4202020202020202	0.6164773469121295	0.7935211692029531	1.0556310199097405	207	1
fgsea	143B-Gal-143B-Glu	LDL clearance	0.06651376146788991	0.245687666250475	0.6089879093795254	1.4159233541473448	28	17
fgsea	143B-Gal-143B-Glu	LDL remodeling	0.20793950850661624	0.4228216227532743	-0.8162480484366512	-1.202777104479216	109	3
fgsea	143B-Gal-143B-Glu	Leading Strand Synthesis	0.10247349823321555	0.30389112243270694	-0.6435197405503393	-1.36629004252143	57	14
fgsea	143B-Gal-143B-Glu	Lectin pathway of complement activation	0.2725225225225225	0.4892241379310344	0.7439149006937888	1.1911895973978175	120	4
fgsea	143B-Gal-143B-Glu	Leishmania infection	0.02153846153846153	0.1297437729354074	0.40772510619450303	1.4113052837847062	6	142
fgsea	143B-Gal-143B-Glu	Leishmania parasite growth and survival	0.4287974683544304	0.624319112816917	-0.35300296668022674	-1.0159271424880718	270	64
fgsea	143B-Gal-143B-Glu	Leishmania phagocytosis	0.00259067357512953	0.05441035474592522	0.6036223911804004	1.804532307101416	0	54
fgsea	143B-Gal-143B-Glu	lestaurtinib-resistant FLT3 mutants	0.14201183431952663	0.35109262405530495	-0.9335543167093566	-1.2394272119924608	71	1
fgsea	143B-Gal-143B-Glu	Leukotriene receptors	0.8520084566596194	0.9049192327856528	0.4269053430973691	0.648684275078646	402	3
fgsea	143B-Gal-143B-Glu	Lewis blood group biosynthesis	0.04128440366972477	0.1827786453250049	0.7028340207289219	1.5655008051716637	17	14
fgsea	143B-Gal-143B-Glu	LGI-ADAM interactions	0.7353629976580797	0.8335004108725488	0.3842013948641764	0.8184645009388264	313	12
fgsea	143B-Gal-143B-Glu	LGK974 inhibits PORCN	0.04040404040404041	0.18015873015873016	0.9793581437396414	1.3028522442208088	19	1
fgsea	143B-Gal-143B-Glu	Ligand-receptor interactions	0.13439635535307518	0.34911588124023357	0.7258778708616839	1.3487738289597029	58	7
fgsea	143B-Gal-143B-Glu	linifanib-resistant FLT3 mutants	0.14201183431952663	0.35109262405530495	-0.9335543167093566	-1.2394272119924608	71	1
fgsea	143B-Gal-143B-Glu	Linoleic acid (LA) metabolism	0.21631205673758863	0.4338403258423766	-0.6650861270875642	-1.2364367632871631	121	8
fgsea	143B-Gal-143B-Glu	Lipid particle organization	0.29504504504504503	0.5116163038038037	0.736875414381291	1.1799176590905576	130	4
fgsea	143B-Gal-143B-Glu	Lipophagy	0.5205479452054794	0.7003277042985356	0.4941688341721297	0.9573419461931748	227	8
fgsea	143B-Gal-143B-Glu	Listeria monocytogenes entry into host cells	0.6435185185185185	0.7800319129809421	0.3626083587480434	0.8774798287479836	277	20
fgsea	143B-Gal-143B-Glu	Localization of the PINCH-ILK-PARVIN complex to focal adhesions	0.08783783783783784	0.28083365055196047	0.8436175781990012	1.350837955249174	38	4
fgsea	143B-Gal-143B-Glu	Long-term potentiation	0.36009174311926606	0.5678549093183239	0.43444652114340165	1.0707574492003904	156	21
fgsea	143B-Gal-143B-Glu	lorlatinib-resistant ALK mutants	0.6035502958579881	0.7554878186457135	-0.695916829893024	-0.9239293748790796	305	1
fgsea	143B-Gal-143B-Glu	Loss of Function of FBXW7 in Cancer and NOTCH1 Signaling	0.6935123042505593	0.8110127581543863	0.4958199275248625	0.8475788390384386	309	5
fgsea	143B-Gal-143B-Glu	Loss of function of MECP2 in Rett syndrome	0.6060070671378092	0.7569783124777937	-0.42494118702792616	-0.902214611158576	342	14
fgsea	143B-Gal-143B-Glu	Loss of Function of SMAD2/3 in Cancer	0.8117229129662522	0.8859181593126547	-0.41162097268194864	-0.7408191816097524	456	7
fgsea	143B-Gal-143B-Glu	Loss of Function of SMAD4 in Cancer	0.9936575052854124	0.9960508995173322	0.286863755537474	0.4358905558713561	469	3
fgsea	143B-Gal-143B-Glu	Loss of Function of TGFBR1 in Cancer	0.7015985790408525	0.8135940814188238	-0.4675382069606214	-0.8414568130363101	394	7
fgsea	143B-Gal-143B-Glu	Loss of Function of TGFBR2 in Cancer	0.2608695652173913	0.47826086956521735	-0.7875824006484816	-1.16053702205487	137	3
fgsea	143B-Gal-143B-Glu	Loss of Function of TP53 in Cancer	0.395959595959596	0.5941773504273504	0.8070513786349254	1.0736304247606676	195	1
fgsea	143B-Gal-143B-Glu	Loss of function of TP53 in cancer due to loss of tetramerization ability	0.395959595959596	0.5941773504273504	0.8070513786349254	1.0736304247606676	195	1
fgsea	143B-Gal-143B-Glu	Loss of MECP2 binding ability to 5hmC-DNA	0.13333333333333333	0.3475295755045233	0.9435588368238662	1.255227983724368	65	1
fgsea	143B-Gal-143B-Glu	Loss of MECP2 binding ability to 5mC-DNA	0.8372093023255814	0.8941452642886984	0.43702065985996974	0.6640545369585538	395	3
fgsea	143B-Gal-143B-Glu	Loss of MECP2 binding ability to the NCoR/SMRT complex	0.17312072892938496	0.3883939444174971	0.6960283787592212	1.2933096587849755	75	7
fgsea	143B-Gal-143B-Glu	Loss of Nlp from mitotic centrosomes	0.3108108108108108	0.5247427955338706	0.34848944959773354	1.068371157516801	114	67
fgsea	143B-Gal-143B-Glu	Loss of phosphorylation of MECP2 at T308	0.24775583482944344	0.4666586284853052	-0.696182665622679	-1.206944769439561	137	6
fgsea	143B-Gal-143B-Glu	Loss of proteins required for interphase microtubule organization from the centrosome	0.3108108108108108	0.5247427955338706	0.34848944959773354	1.068371157516801	114	67
fgsea	143B-Gal-143B-Glu	LRR FLII-interacting protein 1 (LRRFIP1) activates type I IFN production	0.70917225950783	0.8177501228098903	0.4877558632112957	0.83379373301629	316	5
fgsea	143B-Gal-143B-Glu	LTC4-CYSLTR mediated IL4 production	0.21987315010570824	0.43742983295534177	0.8078534189193262	1.227536309616918	103	3
fgsea	143B-Gal-143B-Glu	Lysine catabolism	0.20140515222482436	0.4139858483583504	0.5790022779587989	1.233448958818912	85	12
fgsea	143B-Gal-143B-Glu	Lysosomal oligosaccharide catabolism	0.11486486486486489	0.32262943483415923	0.8205882135784586	1.3139623132300562	50	4
fgsea	143B-Gal-143B-Glu	Lysosome Vesicle Biogenesis	0.5683453237410072	0.7353151675550751	0.33710820452715984	0.9169664509185476	236	33
fgsea	143B-Gal-143B-Glu	Lysosphingolipid and LPA receptors	0.03009259259259259	0.15306534547788522	0.7548642869536741	1.5874329639413118	12	11
fgsea	143B-Gal-143B-Glu	M Phase	0.19741935483870968	0.4094320008573572	-0.30481593412682756	-1.0950571173350618	152	386
fgsea	143B-Gal-143B-Glu	Macroautophagy	0.07462686567164178	0.25881011608623544	0.3573061339631769	1.2249609713895968	24	132
fgsea	143B-Gal-143B-Glu	Major pathway of rRNA processing in the nucleolus and cytosol	0.0032258064516129	0.05441035474592522	0.5396396349294753	1.9371145155065783	0	181
fgsea	143B-Gal-143B-Glu	Manipulation of host energy metabolism	0.3134920634920635	0.5278419976666774	-0.8231376567020251	-1.1411923088071754	157	2
fgsea	143B-Gal-143B-Glu	MAP kinase activation	0.00268817204301075	0.05441035474592522	0.6039834398734409	1.8266748842869145	0	63
fgsea	143B-Gal-143B-Glu	MAP2K and MAPK activation	0.18840579710144928	0.40038236201048416	0.4375954872053559	1.2203558712399192	77	37
fgsea	143B-Gal-143B-Glu	MAP3K8 (TPL2)-dependent MAPK1/3 activation	0.1686182669789227	0.3841604129985128	0.540379602756561	1.2455516940573683	71	16
fgsea	143B-Gal-143B-Glu	MAPK family signaling cascades	0.00390625	0.05874741200828157	0.5272346664017453	2.01845146105822	0	298
fgsea	143B-Gal-143B-Glu	MAPK targets/ Nuclear events mediated by MAP kinases	0.00235294117647058	0.05441035474592522	0.6543691052001266	1.765036168865403	0	31
fgsea	143B-Gal-143B-Glu	MAPK1 (ERK2) activation	0.555045871559633	0.7248690069479099	0.48041014412906624	0.9455891907853764	241	9
fgsea	143B-Gal-143B-Glu	MAPK1/MAPK3 signaling	0.0037174721189591	0.05816445376193804	0.4950856583678265	1.8662806037062212	0	261
fgsea	143B-Gal-143B-Glu	MAPK3 (ERK1) activation	0.93006993006993	0.9529686562924152	0.30393471533626537	0.6181478659259831	398	10
fgsea	143B-Gal-143B-Glu	MAPK6/MAPK4 signaling	0.0028169014084507	0.05441035474592522	0.5360966253085055	1.7235422800311988	0	85
fgsea	143B-Gal-143B-Glu	Masitinib-resistant KIT mutants	0.3636363636363637	0.5678549093183239	0.8242278137712822	1.0964804487362323	179	1
fgsea	143B-Gal-143B-Glu	MASTL Facilitates Mitotic Progression	0.24607329842931935	0.4649576118703501	-0.606396501672881	-1.2068363359787142	140	10
fgsea	143B-Gal-143B-Glu	Maturation of nucleoprotein	0.5665914221218962	0.7341872242025815	0.4032696803456624	0.9212858875422026	250	15
fgsea	143B-Gal-143B-Glu	Maturation of protein 3a	0.2968197879858657	0.5142864758249374	-0.5932171711520987	-1.1452131336317712	167	9
fgsea	143B-Gal-143B-Glu	Maturation of protein E	0.8288288288288288	0.8904759248836766	0.4459544359189864	0.7140820603064759	367	4
fgsea	143B-Gal-143B-Glu	Maturation of replicase proteins	0.08282828282828283	0.27177690173748	0.969835769172819	1.2901845116308464	40	1
fgsea	143B-Gal-143B-Glu	Maturation of spike protein	0.7329931972789115	0.8315692928693512	-0.31831171784128043	-0.824631263073445	430	37
fgsea	143B-Gal-143B-Glu	MECP2 regulates neuronal receptors and channels	0.43112701252236135	0.6259468438538206	-0.4843390982282738	-1.031680962896149	240	15
fgsea	143B-Gal-143B-Glu	MECP2 regulates transcription factors	0.2927927927927928	0.5080636578204334	0.7374945787324954	1.180909092564395	129	4
fgsea	143B-Gal-143B-Glu	MECP2 regulates transcription of genes involved in GABA signaling	0.13333333333333333	0.3475295755045233	0.9435588368238662	1.255227983724368	65	1
fgsea	143B-Gal-143B-Glu	MECP2 regulates transcription of neuronal ligands	0.2984054669703872	0.5151344526344527	0.6199469129420544	1.1519405744219666	130	7
fgsea	143B-Gal-143B-Glu	Meiosis	0.24191063174114025	0.4601012210402182	-0.3738621219541916	-1.128912130970216	156	86
fgsea	143B-Gal-143B-Glu	Meiotic recombination	0.11464968152866242	0.32262943483415923	-0.4415035196564531	-1.2590245279736425	71	59
fgsea	143B-Gal-143B-Glu	Meiotic synapsis	0.6294498381877023	0.771056981454235	-0.3219221231911467	-0.9053311909955029	388	56
fgsea	143B-Gal-143B-Glu	Melanin biosynthesis	0.0824524312896406	0.2708996328029376	0.8903500559823483	1.352890260029872	38	3
fgsea	143B-Gal-143B-Glu	Membrane binding and targetting of GAG proteins	0.02981651376146789	0.15306534547788522	0.7277181848771355	1.6209280865227431	12	14
fgsea	143B-Gal-143B-Glu	Membrane Trafficking	0.00552486187845303	0.06362107623318386	0.4138227955360517	1.669932796954099	0	605
fgsea	143B-Gal-143B-Glu	MET activates PI3K/AKT signaling	0.3438202247191011	0.5567568749180256	0.6191380349608198	1.1089660149566132	152	6
fgsea	143B-Gal-143B-Glu	MET activates PTK2 signaling	0.14454976303317535	0.35386348852337146	0.4838533008946206	1.2859121291421176	60	30
fgsea	143B-Gal-143B-Glu	MET activates PTPN11	0.436241610738255	0.6300146339001866	0.6191495132756698	1.0584044660590854	194	5
fgsea	143B-Gal-143B-Glu	MET activates RAP1 and RAC1	0.3888888888888889	0.5885185185185186	0.49940018702587496	1.0502077430137875	167	11
fgsea	143B-Gal-143B-Glu	MET activates RAS signaling	0.09722222222222222	0.2956279069767442	0.676580569007505	1.4228071410544765	41	11
fgsea	143B-Gal-143B-Glu	MET activates STAT3	0.11205073995771672	0.3201266563780534	0.8706705998412921	1.3229872523790838	52	3
fgsea	143B-Gal-143B-Glu	MET interacts with TNS proteins	0.6465324384787472	0.7806535294397638	0.5185199501839665	0.8863833682303089	288	5
fgsea	143B-Gal-143B-Glu	MET promotes cell motility	0.07004830917874397	0.25117355150214593	0.4778286410352066	1.356206266806892	28	41
fgsea	143B-Gal-143B-Glu	MET Receptor Activation	0.7785234899328859	0.8624548156000071	0.4313809780247523	0.7374237464853639	347	5
fgsea	143B-Gal-143B-Glu	MET receptor recycling	0.8254799301919721	0.8899928262907401	-0.3611639102624734	-0.7187800868680393	472	10
fgsea	143B-Gal-143B-Glu	Metabolic disorders of biological oxidation enzymes	0.18248175182481752	0.3984119062895708	0.483465129268609	1.2261005419455944	74	25
fgsea	143B-Gal-143B-Glu	Metabolism	0.01538461538461538	0.10760611937082526	0.32570078300500227	1.3873036361022808	0	1837
fgsea	143B-Gal-143B-Glu	Metabolism of amine-derived hormones	0.7725225225225225	0.8569474627893109	0.48680937601008833	0.7795008059095616	342	4
fgsea	143B-Gal-143B-Glu	Metabolism of amino acids and derivatives	0.00395256916996047	0.05874741200828157	0.38118442822277593	1.4745839763027735	0	332
fgsea	143B-Gal-143B-Glu	Metabolism of Angiotensinogen to Angiotensins	0.01217391304347826	0.09529235382308844	-0.7970019395497641	-1.643608465420475	6	12
fgsea	143B-Gal-143B-Glu	Metabolism of carbohydrates	0.09854014598540146	0.29693631669535286	0.2986717292988237	1.1350662483499876	26	270
fgsea	143B-Gal-143B-Glu	Metabolism of cofactors	0.21908127208480568	0.43742983295534177	-0.5206608550534852	-1.2112409320505448	123	21
fgsea	143B-Gal-143B-Glu	Metabolism of fat-soluble vitamins	0.01549053356282272	0.10765135103092228	-0.6095530558069835	-1.5791223121397164	8	38
fgsea	143B-Gal-143B-Glu	Metabolism of folate and pterines	0.15304347826086956	0.36236084856122663	-0.5910621262139748	-1.2941465928106295	87	16
fgsea	143B-Gal-143B-Glu	Metabolism of ingested H2SeO4 and H2SeO3 into H2Se	0.14189189189189189	0.35109262405530495	0.8041850796104149	1.2876968861909772	62	4
fgsea	143B-Gal-143B-Glu	Metabolism of ingested MeSeO2H into MeSeH	0.01818181818181818	0.1194736842105263	0.9916829893023956	1.3192481386173105	8	1
fgsea	143B-Gal-143B-Glu	Metabolism of ingested SeMet, Sec, MeSec into H2Se	0.5812720848056537	0.7416639733059364	-0.4788761967301079	-0.9244764591251856	328	9
fgsea	143B-Gal-143B-Glu	Metabolism of lipids	0.01123595505617977	0.09249792555713608	0.3116259757235612	1.2642415245530338	1	646
fgsea	143B-Gal-143B-Glu	Metabolism of nitric oxide: NOS3 activation and regulation	0.6643109540636042	0.7930414879506658	-0.39091440712459546	-0.8695953412690197	375	17
fgsea	143B-Gal-143B-Glu	Metabolism of non-coding RNA	0.4219948849104859	0.6180183153205181	0.3336544769312171	0.9948397013690188	164	53
fgsea	143B-Gal-143B-Glu	Metabolism of nucleotides	0.38315217391304346	0.5854618403801084	0.3125278462141684	1.022054970129193	140	90
fgsea	143B-Gal-143B-Glu	Metabolism of polyamines	0.0987012987012987	0.29693631669535286	0.4315039492733682	1.2921841781080938	37	57
fgsea	143B-Gal-143B-Glu	Metabolism of porphyrins	0.06192660550458716	0.23360730551929976	0.5917940038542764	1.4585634990271463	26	21
fgsea	143B-Gal-143B-Glu	Metabolism of proteins	0.01388888888888888	0.1005233494363929	0.43182937620080425	1.833817264431276	0	1761
fgsea	143B-Gal-143B-Glu	Metabolism of RNA	0.00588235294117647	0.0647184604419102	0.4771600973229672	1.933384326831288	0	699
fgsea	143B-Gal-143B-Glu	Metabolism of serotonin	0.3453815261044177	0.5579052968605818	0.8029953475176543	1.1281905085714286	171	2
fgsea	143B-Gal-143B-Glu	Metabolism of steroid hormones	0.6877192982456141	0.8081090599020788	-0.35267572447189927	-0.8363450320484249	391	23
fgsea	143B-Gal-143B-Glu	Metabolism of steroids	0.06193353474320241	0.23360730551929976	-0.39800053599045465	-1.2629167375922896	40	129
fgsea	143B-Gal-143B-Glu	Metabolism of vitamin K	0.4706994328922495	0.6588315894369705	-0.7059113813616475	-1.040191212609044	248	3
fgsea	143B-Gal-143B-Glu	Metabolism of vitamins and cofactors	0.00896860986547085	0.08116278061887838	-0.4313306394183075	-1.422770326750774	5	168
fgsea	143B-Gal-143B-Glu	Metabolism of water-soluble vitamins and cofactors	0.17638036809815952	0.3922613861054324	-0.3751381715962771	-1.1692073066737856	114	111
fgsea	143B-Gal-143B-Glu	Metal ion SLC transporters	0.05555555555555555	0.22019400352733687	0.5970426279830526	1.4447898133584929	23	20
fgsea	143B-Gal-143B-Glu	Metal sequestration by antimicrobial proteins	0.24101479915433405	0.4601012210402182	0.7935087243468041	1.2057394922416933	113	3
fgsea	143B-Gal-143B-Glu	Metalloprotease DUBs	0.5758293838862559	0.7381139484414687	0.34155588621804467	0.907735580300041	242	30
fgsea	143B-Gal-143B-Glu	Metallothioneins bind metals	0.02511415525114155	0.14284748442391904	0.8026773891651839	1.5550084925853305	10	8
fgsea	143B-Gal-143B-Glu	Methionine salvage pathway	0.6786355475763016	0.8018973553331655	-0.49776466741026215	-0.862955214785899	377	6
fgsea	143B-Gal-143B-Glu	Methylation	0.903846153846154	0.9349228857306736	-0.32236972207271486	-0.6780134412650376	516	13
fgsea	143B-Gal-143B-Glu	Methylation of MeSeH for excretion	0.9555555555555556	0.9675678111201224	0.5190296820852796	0.6904716016756681	472	1
fgsea	143B-Gal-143B-Glu	MGMT-mediated DNA damage reversal	0.98989898989899	0.9937197562104808	0.5047159861383155	0.6714299150293639	489	1
fgsea	143B-Gal-143B-Glu	MHC class II antigen presentation	0.2207001522070015	0.4376647596612261	-0.36274440740008074	-1.1331095842699406	144	113
fgsea	143B-Gal-143B-Glu	Microbial modulation of RIPK1-mediated regulated necrosis	0.32207207207207206	0.5375761791202968	0.7170453860526791	1.1481649365155469	142	4
fgsea	143B-Gal-143B-Glu	MicroRNA (miRNA) biogenesis	0.1650943396226415	0.37785569755979453	0.4977769477370533	1.2529978260462604	69	24
fgsea	143B-Gal-143B-Glu	Microtubule-dependent trafficking of connexons from Golgi to the plasma membrane	0.01054481546572935	0.08895406830380469	-0.7348977489258671	-1.6540858831716598	5	18
fgsea	143B-Gal-143B-Glu	midostaurin-resistant FLT3 mutants	0.14201183431952663	0.35109262405530495	-0.9335543167093566	-1.2394272119924608	71	1
fgsea	143B-Gal-143B-Glu	Minus-strand DNA synthesis	0.2386587771203156	0.4579188954617919	-0.8875696850986892	-1.1783760200783069	120	1
fgsea	143B-Gal-143B-Glu	Miro GTPase Cycle	0.10730593607305935	0.3104784732032783	0.7109020306669822	1.377214195896355	46	8
fgsea	143B-Gal-143B-Glu	Miscellaneous substrates	0.01573033707865168	0.10765135103092228	0.88505363281408	1.5852594167741845	6	6
fgsea	143B-Gal-143B-Glu	Miscellaneous transport and binding events	0.25943396226415094	0.4770298996859977	0.45915516658043665	1.155779567853962	109	24
fgsea	143B-Gal-143B-Glu	Mismatch Repair	0.6704288939051919	0.79831232621901	0.37423534964491745	0.8549557852992029	296	15
fgsea	143B-Gal-143B-Glu	Mismatch repair (MMR) directed by MSH2:MSH3 (MutSbeta)	0.6077981651376146	0.7584567807839199	0.39389664946570274	0.8773700528233451	264	14
fgsea	143B-Gal-143B-Glu	Mismatch repair (MMR) directed by MSH2:MSH6 (MutSalpha)	0.6536697247706422	0.7869880919731407	0.3830812150532162	0.8532796263760468	284	14
fgsea	143B-Gal-143B-Glu	Mitochondrial ABC transporters	0.26576576576576577	0.4812306868144432	0.7470471578441172	1.1962051067394994	117	4
fgsea	143B-Gal-143B-Glu	Mitochondrial biogenesis	0.0215633423180593	0.1297437729354074	0.4389984678001193	1.4418888849678504	7	91
fgsea	143B-Gal-143B-Glu	Mitochondrial calcium ion transport	0.5787037037037037	0.7402782521250759	0.3680407577840315	0.9201950002879652	249	23
fgsea	143B-Gal-143B-Glu	Mitochondrial Fatty Acid Beta-Oxidation	0.3946731234866828	0.593673969485691	0.3776307300847936	1.0282455637837598	162	34
fgsea	143B-Gal-143B-Glu	mitochondrial fatty acid beta-oxidation of saturated fatty acids	0.710955710955711	0.8188452076828461	0.40235870247081906	0.8183243332171196	304	10
fgsea	143B-Gal-143B-Glu	mitochondrial fatty acid beta-oxidation of unsaturated fatty acids	0.8359550561797753	0.8939527945528476	0.3910201368313048	0.7003737751906042	371	6
fgsea	143B-Gal-143B-Glu	Mitochondrial iron-sulfur cluster biogenesis	0.8711943793911007	0.9166301235158496	0.3336589767426688	0.7107939521666509	371	12
fgsea	143B-Gal-143B-Glu	Mitochondrial protein import	0.2891891891891892	0.504968814968815	0.3525772709741395	1.0726041864343074	106	64
fgsea	143B-Gal-143B-Glu	Mitochondrial transcription initiation	0.6701902748414377	0.79831232621901	0.5993287846023667	0.9106823431930668	316	3
fgsea	143B-Gal-143B-Glu	Mitochondrial transcription termination	0.0101010101010101	0.08549905838041431	0.9952388127165888	1.3239784944578663	4	1
fgsea	143B-Gal-143B-Glu	Mitochondrial translation	0.00269541778975741	0.05441035474592522	0.5985401612847845	1.9725738598489595	0	93
fgsea	143B-Gal-143B-Glu	Mitochondrial translation elongation	0.00279329608938547	0.05441035474592522	0.6055138902185517	1.9553713856818924	0	87
fgsea	143B-Gal-143B-Glu	Mitochondrial translation initiation	0.00279329608938547	0.05441035474592522	0.6051054617017864	1.9540524573341191	0	87
fgsea	143B-Gal-143B-Glu	Mitochondrial translation termination	0.00279329608938547	0.05441035474592522	0.6046940741693718	1.9527239735085555	0	87
fgsea	143B-Gal-143B-Glu	Mitochondrial tRNA aminoacylation	0.9472477064220184	0.9642386966717408	0.2706191278200861	0.66698070512072	412	21
fgsea	143B-Gal-143B-Glu	Mitochondrial Uncoupling	0.29954954954954954	0.5151344526344527	0.7339891706164661	1.1752960773141914	132	4
fgsea	143B-Gal-143B-Glu	Mitophagy	0.23877068557919623	0.4579188954617919	0.4385297136034976	1.154734885230917	100	29
fgsea	143B-Gal-143B-Glu	Mitotic Anaphase	0.08869814020028613	0.2814193362245404	-0.3527142279630925	-1.211342216150478	61	233
fgsea	143B-Gal-143B-Glu	Mitotic G1 phase and G1/S transition	0.00149253731343283	0.05441035474592522	-0.5246917694920094	-1.7076896678570337	0	149
fgsea	143B-Gal-143B-Glu	Mitotic G2-G2/M phases	0.10903426791277258	0.3147497884140961	0.31704489863540825	1.1533562040785554	34	193
fgsea	143B-Gal-143B-Glu	Mitotic Metaphase and Anaphase	0.09742120343839542	0.2956279069767442	-0.3507402073602193	-1.2043115077329944	67	234
fgsea	143B-Gal-143B-Glu	Mitotic Metaphase/Anaphase Transition	0.30952380952380953	0.5241719794744207	-0.824852640745486	-1.1435699507291428	155	2
fgsea	143B-Gal-143B-Glu	Mitotic Prometaphase	0.09912536443148688	0.29749523435747927	-0.357276012545333	-1.208850383099582	67	200
fgsea	143B-Gal-143B-Glu	Mitotic Prophase	0.10107197549770292	0.30116554035532717	-0.3948421414898271	-1.2351863599454256	65	116
fgsea	143B-Gal-143B-Glu	Mitotic Spindle Checkpoint	0.1618320610687023	0.37443555983593746	-0.3779072800095569	-1.179546862284906	105	112
fgsea	143B-Gal-143B-Glu	Mitotic Telophase/Cytokinesis	0.4003496503496504	0.5971762705633674	-0.49634671724764146	-1.0439247943569872	228	13
fgsea	143B-Gal-143B-Glu	Modulation by Mtb of host immune system	0.822380106571936	0.8894266781907232	-0.4043440094964967	-0.7277223904610266	462	7
fgsea	143B-Gal-143B-Glu	Molecules associated with elastic fibres	0.4601018675721562	0.650551734613632	-0.3880213669093715	-1.0028204724897198	270	36
fgsea	143B-Gal-143B-Glu	Molybdenum cofactor biosynthesis	0.05565529622980251	0.22023973801238805	-0.8189326792770818	-1.4197516867107711	30	6
fgsea	143B-Gal-143B-Glu	MPS I - Hurler syndrome	0.16568047337278108	0.3785033321242766	-0.9180051227964442	-1.2187834275706366	83	1
fgsea	143B-Gal-143B-Glu	MPS II - Hunter syndrome	0.3090909090909091	0.5241719794744207	0.8473406659635377	1.1272277616998438	152	1
fgsea	143B-Gal-143B-Glu	MPS IIIA - Sanfilippo syndrome A	0.6141414141414141	0.7629408512990602	0.688021696549646	0.9152837673861388	303	1
fgsea	143B-Gal-143B-Glu	MPS IIIB - Sanfilippo syndrome B	0.02564102564102564	0.1438778450014405	-0.9853246948922706	-1.308159812063573	12	1
fgsea	143B-Gal-143B-Glu	MPS IIIC - Sanfilippo syndrome C	0.8323471400394478	0.8904759248836766	-0.5894530661443423	-0.7825834633242261	421	1
fgsea	143B-Gal-143B-Glu	MPS IIID - Sanfilippo syndrome D	0.15353535353535352	0.36236084856122663	0.9359047762543318	1.2450456923387654	75	1
fgsea	143B-Gal-143B-Glu	MPS IV - Morquio syndrome A	0.621301775147929	0.7664367425529505	-0.6860328461654361	-0.91080696927761	314	1
fgsea	143B-Gal-143B-Glu	MPS IV - Morquio syndrome B	0.8101010101010101	0.885261366399222	0.5975892722615639	0.794980395542857	400	1
fgsea	143B-Gal-143B-Glu	MPS IX - Natowicz syndrome	0.5575757575757576	0.7266289982297451	0.7268344131384662	0.9669168040186432	275	1
fgsea	143B-Gal-143B-Glu	MPS VI - Maroteaux-Lamy syndrome	0.18181818181818185	0.3984119062895708	0.91972276631008	1.2235185644881017	89	1
fgsea	143B-Gal-143B-Glu	MPS VII - Sly syndrome	0.21818181818181817	0.4365384615384615	0.8946210637336146	1.1901254592746884	107	1
fgsea	143B-Gal-143B-Glu	mRNA 3'-end processing	0.09947643979057592	0.29801436628475	0.42853394672437006	1.28782930811396	37	58
fgsea	143B-Gal-143B-Glu	mRNA Capping	0.11347517730496454	0.3221316425120773	0.5042417883272508	1.327767687138216	47	29
fgsea	143B-Gal-143B-Glu	mRNA decay by 3' to 5' exoribonuclease	0.7353629976580797	0.8335004108725488	0.3565615188144915	0.8218589331084182	313	16
fgsea	143B-Gal-143B-Glu	mRNA decay by 5' to 3' exoribonuclease	0.08126410835214447	0.2691975974125982	0.6308376700155476	1.4411741597264869	35	15
fgsea	143B-Gal-143B-Glu	mRNA Editing	0.4519015659955257	0.6425957917373735	0.6101751254168062	1.0430632084366498	201	5
fgsea	143B-Gal-143B-Glu	mRNA Editing: A to I Conversion	0.178714859437751	0.3935779816513762	0.8775313404050145	1.2329119119798315	88	2
fgsea	143B-Gal-143B-Glu	mRNA Editing: C to U Conversion	0.17391304347826086	0.3891226429795855	-0.8446192327396559	-1.2445832821135414	91	3
fgsea	143B-Gal-143B-Glu	mRNA Splicing	0.00324675324675324	0.05441035474592522	0.48003911408975786	1.759301356051015	0	213
fgsea	143B-Gal-143B-Glu	mRNA Splicing - Major Pathway	0.00314465408805031	0.05441035474592522	0.479330374065707	1.7566044209264216	0	205
fgsea	143B-Gal-143B-Glu	mRNA Splicing - Minor Pathway	0.42857142857142855	0.624319112816917	0.33489661269434323	0.992448817053772	170	50
fgsea	143B-Gal-143B-Glu	Mtb iron assimilation by chelation	0.4202020202020202	0.6164773469121295	0.7935211692029531	1.0556310199097405	207	1
fgsea	143B-Gal-143B-Glu	MTF1 activates gene expression	0.12050739957716702	0.33176072408399787	0.8648216825577405	1.3140998005600273	56	3
fgsea	143B-Gal-143B-Glu	MTOR signalling	0.13443396226415094	0.34911588124023357	0.4445439199358496	1.2617534845824503	56	40
fgsea	143B-Gal-143B-Glu	mTORC1-mediated signalling	0.3160377358490566	0.5310539881662815	0.43625502255438814	1.0981356154547397	133	24
fgsea	143B-Gal-143B-Glu	Mucopolysaccharidoses	0.7140350877192982	0.8191849545958041	-0.40384856778211775	-0.8175737232524382	406	11
fgsea	143B-Gal-143B-Glu	Multifunctional anion exchangers	0.1347517730496454	0.34911588124023357	-0.7162369208663483	-1.3315292923951751	75	8
fgsea	143B-Gal-143B-Glu	Muscarinic acetylcholine receptors	0.5333333333333333	0.7117762337430964	-0.5987298397666301	-0.986688001790388	295	5
fgsea	143B-Gal-143B-Glu	Muscle contraction	0.00970873786407766	0.08388483891557764	0.42015163193492566	1.5030919623786234	2	177
fgsea	143B-Gal-143B-Glu	MyD88 cascade initiated on plasma membrane	0.00271739130434782	0.05441035474592522	0.6120667397793035	2.0100495080666985	0	92
fgsea	143B-Gal-143B-Glu	MyD88 deficiency (TLR2/4)	0.5534883720930233	0.7239709089137134	0.4234389947193993	0.92077746494755	237	13
fgsea	143B-Gal-143B-Glu	MyD88 deficiency (TLR5)	0.7369477911646586	0.833826368156116	0.6160499035679845	0.8655363398558962	366	2
fgsea	143B-Gal-143B-Glu	MyD88 dependent cascade initiated on endosome	0.00275482093663911	0.05441035474592522	0.6224626383044047	2.0547857672727172	0	100
fgsea	143B-Gal-143B-Glu	MyD88-independent TLR4 cascade	0.00282485875706214	0.05441035474592522	0.6291507013661457	2.0889662980643413	0	106
fgsea	143B-Gal-143B-Glu	MyD88:MAL(TIRAP) cascade initiated on plasma membrane	0.00280898876404494	0.05441035474592522	0.6074480150383327	2.014257482737151	0	105
fgsea	143B-Gal-143B-Glu	Myoclonic epilepsy of Lafora	0.3967889908256881	0.5947071489146117	0.5407883563419034	1.0644313624695487	172	9
fgsea	143B-Gal-143B-Glu	Myogenesis	0.12408759124087591	0.3356952495433013	0.5101929047815128	1.293884003580041	50	25
fgsea	143B-Gal-143B-Glu	N-Glycan antennae elongation	0.45642201834862384	0.6470172783453146	0.4551281784842795	1.0137578843074528	198	14
fgsea	143B-Gal-143B-Glu	N-glycan antennae elongation in the medial/trans-Golgi	0.875438596491228	0.9166301235158496	-0.3017893151278185	-0.7156715841738023	498	23
fgsea	143B-Gal-143B-Glu	N-glycan trimming and elongation in the cis-Golgi	0.959731543624161	0.9710087781319005	0.3065324344580848	0.5240015386686567	428	5
fgsea	143B-Gal-143B-Glu	N-glycan trimming in the ER and Calnexin/Calreticulin cycle	0.09112709832134291	0.28436811951386176	0.47950593145550013	1.3240964604033063	37	35
fgsea	143B-Gal-143B-Glu	Na+/Cl- dependent neurotransmitter transporters	0.12962962962962962	0.34216192937123163	0.6457905222143518	1.3580575746946806	55	11
fgsea	143B-Gal-143B-Glu	NADE modulates death signalling	0.5595505617977528	0.7277071629213483	0.5278259160816537	0.945412766936434	248	6
fgsea	143B-Gal-143B-Glu	NADPH regeneration	0.4707070707070707	0.6588315894369705	0.7683893325297574	1.0221978269349663	232	1
fgsea	143B-Gal-143B-Glu	NCAM signaling for neurite out-growth	0.02857142857142857	0.14987995198079232	0.4976014063834951	1.490119998706516	10	57
fgsea	143B-Gal-143B-Glu	NCAM1 interactions	0.22033898305084745	0.43742983295534177	0.4239153191332864	1.1748136753332508	90	36
fgsea	143B-Gal-143B-Glu	Nectin/Necl trans heterodimerization	0.4874715261958998	0.671752980635299	0.5336945043776095	0.9916725789004022	213	7
fgsea	143B-Gal-143B-Glu	Neddylation	0.00323624595469255	0.05441035474592522	0.48264079171109464	1.7893348540780736	0	229
fgsea	143B-Gal-143B-Glu	Nef and signal transduction	0.04328018223234624	0.1877250460973545	0.8054625658696686	1.4966523607643507	18	7
fgsea	143B-Gal-143B-Glu	Nef Mediated CD4 Down-regulation	0.8577981651376146	0.9079342314935536	0.3486070870817466	0.6861618086214177	373	9
fgsea	143B-Gal-143B-Glu	Nef Mediated CD8 Down-regulation	0.8635547576301615	0.9113678063408764	-0.39160833399570855	-0.6789161145836836	480	6
fgsea	143B-Gal-143B-Glu	Nef mediated downregulation of CD28 cell surface expression	0.7595959595959596	0.8482607831445041	0.6177791170709658	0.8218391956544862	375	1
fgsea	143B-Gal-143B-Glu	Nef mediated downregulation of MHC class I complex cell surface expression	0.6169724770642202	0.7645559678557607	0.4615581139382411	0.9084828220072546	268	9
fgsea	143B-Gal-143B-Glu	Nef-mediates down modulation of cell surface receptors by recruiting them to clathrin adapters	0.6189376443418014	0.7651596829778554	0.3790429618585928	0.891791705349134	267	18
fgsea	143B-Gal-143B-Glu	Negative epigenetic regulation of rRNA expression	0.05949008498583569	0.2288855812166899	0.4042917596922496	1.292412540749183	20	84
fgsea	143B-Gal-143B-Glu	Negative feedback regulation of MAPK pathway	0.7752808988764045	0.8592438546357666	0.4194691798917671	0.7513301373111876	344	6
fgsea	143B-Gal-143B-Glu	Negative regulation of activity of TFAP2 (AP-2) family transcription factors	0.14578587699316628	0.35538364418938306	0.7138600387783581	1.3264431614390355	63	7
fgsea	143B-Gal-143B-Glu	Negative regulation of FGFR1 signaling	0.01900237529691211	0.12273199640489832	0.6273917862099769	1.6010708101282174	7	26
fgsea	143B-Gal-143B-Glu	Negative regulation of FGFR2 signaling	0.01425178147268408	0.10196761701229846	0.6325821816846782	1.6143164261375806	5	26
fgsea	143B-Gal-143B-Glu	Negative regulation of FGFR3 signaling	0.01179245283018868	0.09444810082533342	0.6539449530403407	1.6461019503585126	4	24
fgsea	143B-Gal-143B-Glu	Negative regulation of FGFR4 signaling	0.00943396226415094	0.08265475008275404	0.6723082264547868	1.6923257495360278	3	24
fgsea	143B-Gal-143B-Glu	Negative regulation of FLT3	0.3876146788990826	0.5876586844025558	0.4763615882859463	1.0610534322756269	168	14
fgsea	143B-Gal-143B-Glu	Negative regulation of MAPK pathway	0.01707317073170732	0.11429412149349376	0.5583906551912703	1.6021252538300346	6	43
fgsea	143B-Gal-143B-Glu	Negative regulation of MET activity	0.6215596330275229	0.7664367425529505	0.3618923686534269	0.8919370525158963	270	21
fgsea	143B-Gal-143B-Glu	Negative regulation of NMDA receptor-mediated neuronal transmission	0.7824561403508772	0.8648928651864277	-0.33402757041967557	-0.77324055383645	445	20
fgsea	143B-Gal-143B-Glu	Negative regulation of NOTCH4 signaling	0.2694300518134715	0.4871591885432573	0.3677045614740141	1.0992547167623392	103	54
fgsea	143B-Gal-143B-Glu	Negative regulation of TCF-dependent signaling by DVL-interacting proteins	0.19594594594594592	0.4070524351306381	0.7739135675968899	1.2392247959365883	86	4
fgsea	143B-Gal-143B-Glu	Negative regulation of TCF-dependent signaling by WNT ligand antagonists	0.11009174311926606	0.3167040121760453	0.6103268597009157	1.3594492612761464	47	14
fgsea	143B-Gal-143B-Glu	Negative regulation of the PI3K/AKT network	0.00273224043715847	0.05441035474592522	0.6456629948544267	2.130188516855839	0	99
fgsea	143B-Gal-143B-Glu	Negative regulators of DDX58/IFIH1 signaling	0.026378896882494	0.146049014446979	0.563497842399741	1.556029758175453	10	35
fgsea	143B-Gal-143B-Glu	NEIL3-mediated resolution of ICLs	0.03747534516765286	0.17296846004367686	-0.9806539098990508	-1.3019586752701953	18	1
fgsea	143B-Gal-143B-Glu	NEP/NS2 Interacts with the Cellular Export Machinery	0.6204506065857885	0.7658255880596708	-0.35447234527927785	-0.8925512610833358	357	31
fgsea	143B-Gal-143B-Glu	Nephrin family interactions	0.05275229357798165	0.21143254745460704	0.6006521144871562	1.48039561756048	22	21
fgsea	143B-Gal-143B-Glu	Nervous system development	0.00561797752808988	0.06362107623318386	0.3904471931048438	1.5642168109699182	0	554
fgsea	143B-Gal-143B-Glu	Netrin mediated repulsion signals	0.6968085106382979	0.8121813763507574	-0.4463535716032241	-0.8297992438535631	392	8
fgsea	143B-Gal-143B-Glu	Netrin-1 signaling	0.3225	0.5378968648505336	0.3642933959990684	1.0564487082513565	128	47
fgsea	143B-Gal-143B-Glu	Neurexins and neuroligins	0.02756892230576441	0.1486816393034422	0.5281288503538871	1.5650825744960937	10	50
fgsea	143B-Gal-143B-Glu	Neurodegenerative Diseases	0.6851851851851852	0.8065160067352191	0.34895779377029923	0.84444668119358	295	20
fgsea	143B-Gal-143B-Glu	Neurofascin interactions	0.1662870159453303	0.3791951404707669	0.6992542726149584	1.2993037817390964	72	7
fgsea	143B-Gal-143B-Glu	Neuronal System	0.01574803149606299	0.10765135103092228	0.33264882868961543	1.28777097545333	3	346
fgsea	143B-Gal-143B-Glu	Neurophilin interactions with VEGF and VEGFR	0.3063063063063063	0.5221453726323804	0.7315641978980425	1.171413103235482	135	4
fgsea	143B-Gal-143B-Glu	Neurotoxicity of clostridium toxins	0.9680851063829788	0.9778756110996352	-0.27708211025020724	-0.515112996060791	545	8
fgsea	143B-Gal-143B-Glu	Neurotransmitter clearance	0.6169724770642202	0.7645559678557607	0.46103088091991784	0.9074450715574688	268	9
fgsea	143B-Gal-143B-Glu	Neurotransmitter receptors and postsynaptic signal transmission	0.3853868194842407	0.5866684803106278	-0.30721681102641807	-1.0280562147212815	268	176
fgsea	143B-Gal-143B-Glu	Neurotransmitter release cycle	0.4834905660377358	0.6695928693268034	0.3441777954720855	0.976883302813988	204	40
fgsea	143B-Gal-143B-Glu	Neurotransmitter uptake and metabolism In glial cells	0.11486486486486489	0.32262943483415923	0.8241438100316908	1.3196556922760798	50	4
fgsea	143B-Gal-143B-Glu	Neutrophil degranulation	0.00896860986547085	0.08116278061887838	0.3442899913753522	1.3458535044972335	1	409
fgsea	143B-Gal-143B-Glu	NF-kB activation through FADD/RIP-1 pathway mediated by caspase-8 and -10	0.07674418604651163	0.263590416173507	0.6705068212889259	1.4580319215654245	32	13
fgsea	143B-Gal-143B-Glu	NF-kB is activated and signals survival	0.09302325581395347	0.2878303218927408	0.6502218071977468	1.4139217095060022	39	13
fgsea	143B-Gal-143B-Glu	NFE2L2 regulates pentose phosphate pathway genes	0.04337899543378995	0.1877250460973545	0.7841616867321156	1.5191384470125395	18	8
fgsea	143B-Gal-143B-Glu	NFE2L2 regulating anti-oxidant/detoxification enzymes	0.00902934537246049	0.08116278061887838	0.7608311754262647	1.7381495780231992	3	15
fgsea	143B-Gal-143B-Glu	NFE2L2 regulating TCA cycle genes	0.30655391120507397	0.5221453726323804	0.768435644757858	1.167640853468191	144	3
fgsea	143B-Gal-143B-Glu	NFG and proNGF binds to p75NTR	0.4036144578313253	0.5994586386743249	0.7730015134930128	1.086049842418287	200	2
fgsea	143B-Gal-143B-Glu	NGF processing	0.0472972972972973	0.19782470913124175	0.875594660925041	1.4020410811213186	20	4
fgsea	143B-Gal-143B-Glu	NGF-independant TRKA activation	0.09395973154362416	0.28965117242522165	0.804104758747476	1.3745760104615683	41	5
fgsea	143B-Gal-143B-Glu	NGF-stimulated transcription	0.03864734299516908	0.1770686522182334	0.5272194397616659	1.470297015295854	15	37
fgsea	143B-Gal-143B-Glu	Nicotinamide salvaging	0.528695652173913	0.7078568597738664	-0.4328754637786058	-0.9477925952535148	303	16
fgsea	143B-Gal-143B-Glu	Nicotinate metabolism	0.4418052256532066	0.6351109087254214	0.3897559125651143	1.0022792307000614	185	27
fgsea	143B-Gal-143B-Glu	NIK-->noncanonical NF-kB signaling	0.05974025974025974	0.2291419793723941	0.4596312384020242	1.376414317939549	22	57
fgsea	143B-Gal-143B-Glu	Nilotinib-resistant KIT mutants	0.3636363636363637	0.5678549093183239	0.8242278137712822	1.0964804487362323	179	1
fgsea	143B-Gal-143B-Glu	Nitric oxide stimulates guanylate cyclase	0.7523148148148148	0.844283187682064	0.32945075887773445	0.7972413997267996	324	20
fgsea	143B-Gal-143B-Glu	NOD1/2 Signaling Pathway	0.01199040767386091	0.09444810082533342	0.6005205830767831	1.658263488081775	4	35
fgsea	143B-Gal-143B-Glu	Non-integrin membrane-ECM interactions	0.2617801047120419	0.4783207715374018	0.3657307327094707	1.0990932225124102	99	58
fgsea	143B-Gal-143B-Glu	Noncanonical activation of NOTCH3	0.01141552511415525	0.09297182175622544	0.8352457213444443	1.618102375397654	4	8
fgsea	143B-Gal-143B-Glu	Nonhomologous End-Joining (NHEJ)	0.17525773195876287	0.391131728770672	0.39675330596853553	1.1877580766239335	67	55
fgsea	143B-Gal-143B-Glu	Nonsense Mediated Decay (NMD) enhanced by the Exon Junction Complex (EJC)	0.00280112044817927	0.05441035474592522	0.6002463326888005	2.024158587369733	0	114
fgsea	143B-Gal-143B-Glu	Nonsense Mediated Decay (NMD) independent of the Exon Junction Complex (EJC)	0.00272479564032697	0.05441035474592522	0.6665876685469273	2.191098829430348	0	94
fgsea	143B-Gal-143B-Glu	Nonsense-Mediated Decay (NMD)	0.00280112044817927	0.05441035474592522	0.6002463326888005	2.024158587369733	0	114
fgsea	143B-Gal-143B-Glu	NoRC negatively regulates rRNA expression	0.05865921787709497	0.2281496371325641	0.41012235339380193	1.302660331246594	20	81
fgsea	143B-Gal-143B-Glu	Norepinephrine Neurotransmitter Release Cycle	0.19187358916478556	0.4043108456915354	0.5397326897997908	1.233041149365667	84	15
fgsea	143B-Gal-143B-Glu	NOSIP mediated eNOS trafficking	0.6967871485943775	0.8121813763507574	0.6370540019286404	0.8950466284084356	346	2
fgsea	143B-Gal-143B-Glu	NOSTRIN mediated eNOS trafficking	0.05592841163310962	0.22068295054077045	0.8384563212809306	1.4332982518942745	24	5
fgsea	143B-Gal-143B-Glu	Notch-HLH transcription pathway	0.17096018735362997	0.3866735396938533	0.4777698379068822	1.247340362710336	72	28
fgsea	143B-Gal-143B-Glu	NOTCH1 Intracellular Domain Regulates Transcription	0.1325	0.34666274486734516	0.4222691993602369	1.2245781974032754	52	47
fgsea	143B-Gal-143B-Glu	NOTCH2 Activation and Transmission of Signal to the Nucleus	0.3510392609699769	0.561929150661545	0.4313246335021582	1.0733074279425214	151	22
fgsea	143B-Gal-143B-Glu	NOTCH2 intracellular domain regulates transcription	0.3719298245614035	0.5771962535300339	-0.5357679230400907	-1.084638675443901	211	11
fgsea	143B-Gal-143B-Glu	NOTCH3 Activation and Transmission of Signal to the Nucleus	0.12408759124087591	0.3356952495433013	0.5103935184062842	1.2943927734150569	50	25
fgsea	143B-Gal-143B-Glu	NOTCH3 Intracellular Domain Regulates Transcription	0.6296296296296297	0.771056981454235	0.35705773109803896	0.8927346551204056	271	23
fgsea	143B-Gal-143B-Glu	NOTCH4 Activation and Transmission of Signal to the Nucleus	0.47453703703703703	0.6619659114421684	0.469133946820263	0.9865597095495908	204	11
fgsea	143B-Gal-143B-Glu	NOTCH4 Intracellular Domain Regulates Transcription	0.3607705779334501	0.5678549093183239	-0.4695018185345669	-1.0740923307068793	205	19
fgsea	143B-Gal-143B-Glu	NPAS4 regulates expression of target genes	0.0949074074074074	0.2912639912639913	0.5459537191451305	1.321159218816212	40	20
fgsea	143B-Gal-143B-Glu	NR1D1 (REV-ERBA) represses gene expression	0.2135306553911205	0.4299887471867967	0.8103848356085948	1.2313828068007813	100	3
fgsea	143B-Gal-143B-Glu	NR1H2 & NR1H3 regulate gene expression linked to gluconeogenesis	0.24549549549549549	0.4649576118703501	0.757031824619839	1.2121929988836562	108	4
fgsea	143B-Gal-143B-Glu	NR1H2 & NR1H3 regulate gene expression linked to lipogenesis	0.17198581560283688	0.38824713037911	-0.6936676337790664	-1.2895715742300151	96	8
fgsea	143B-Gal-143B-Glu	NR1H2 & NR1H3 regulate gene expression linked to triglyceride lipolysis in adipose	0.30648769574944074	0.5221453726323804	0.6895841116950765	1.1788088141748958	136	5
fgsea	143B-Gal-143B-Glu	NR1H2 & NR1H3 regulate gene expression to control bile acid homeostasis	0.1872146118721461	0.3992099793721169	0.652867003975463	1.2647842700122	81	8
fgsea	143B-Gal-143B-Glu	NR1H2 & NR1H3 regulate gene expression to limit cholesterol uptake	0.13870246085011187	0.35090176772313003	0.7816334430987031	1.3361624442212356	61	5
fgsea	143B-Gal-143B-Glu	NR1H2 and NR1H3-mediated signaling	0.16037735849056603	0.3725230364194822	0.4351699213386714	1.235147169966411	67	40
fgsea	143B-Gal-143B-Glu	NR1H3 & NR1H2 regulate gene expression linked to cholesterol transport and efflux	0.00239808153477218	0.05441035474592522	0.6543183887879167	1.7798083899475636	0	33
fgsea	143B-Gal-143B-Glu	NRAGE signals death through JNK	0.00260416666666666	0.05441035474592522	0.5923350956061079	1.7693049400221814	0	56
fgsea	143B-Gal-143B-Glu	NrCAM interactions	0.03189066059225513	0.15690586904612291	0.8245246717696111	1.5320721890781417	13	7
fgsea	143B-Gal-143B-Glu	NRIF signals cell death from the nucleus	0.07728337236533958	0.26379963570127507	0.6266013376086093	1.4442890767448386	32	16
fgsea	143B-Gal-143B-Glu	NS1 Mediated Effects on Host Pathways	0.7958477508650519	0.8738926270492676	-0.3012122470236161	-0.7820282719819933	459	39
fgsea	143B-Gal-143B-Glu	NTF3 activates NTRK2 (TRKB) signaling	0.3413654618473896	0.5554443332221111	0.8040923336547734	1.12973174956586	169	2
fgsea	143B-Gal-143B-Glu	NTF3 activates NTRK3 signaling	0.8869047619047619	0.9242909810000794	-0.504761330761813	-0.6997975900611455	446	2
fgsea	143B-Gal-143B-Glu	NTF4 activates NTRK2 (TRKB) signaling	0.402020202020202	0.5978823373701276	0.8040982371553412	1.0697018241473248	198	1
fgsea	143B-Gal-143B-Glu	NTRK2 activates RAC1	0.24608501118568232	0.4649576118703501	0.7184712920091133	1.2281899733305806	109	5
fgsea	143B-Gal-143B-Glu	NTRK3 as a dependence receptor	0.15010570824524314	0.3611219075682663	0.8468191543862822	1.2867448912685269	70	3
fgsea	143B-Gal-143B-Glu	Nuclear Envelope (NE) Reassembly	0.15141955835962145	0.3611219075682663	-0.407869512662108	-1.2006917079810306	95	75
fgsea	143B-Gal-143B-Glu	Nuclear Envelope Breakdown	0.09852216748768472	0.29693631669535286	-0.47428921391956413	-1.305266444812976	59	52
fgsea	143B-Gal-143B-Glu	Nuclear Events (kinase and transcription factor activation)	0.0106951871657754	0.08961705487564152	0.5531622948314081	1.6593789784270454	3	59
fgsea	143B-Gal-143B-Glu	Nuclear events mediated by NFE2L2	0.00277008310249307	0.05441035474592522	0.5772596732241204	1.8176872472029488	0	77
fgsea	143B-Gal-143B-Glu	Nuclear events stimulated by ALK signaling in cancer	0.10208816705336426	0.30383093341150247	0.5620756950374405	1.3363305619820336	43	19
fgsea	143B-Gal-143B-Glu	Nuclear import of Rev protein	0.8581196581196581	0.9079342314935536	-0.2925698656294653	-0.7454859024754455	501	33
fgsea	143B-Gal-143B-Glu	Nuclear Pore Complex (NPC) Disassembly	0.24102564102564103	0.4601012210402182	-0.45642060297736026	-1.1699592114293802	140	35
fgsea	143B-Gal-143B-Glu	Nuclear Receptor transcription pathway	0.00251889168765743	0.05441035474592522	0.6652550435855766	1.9546640934590327	0	49
fgsea	143B-Gal-143B-Glu	Nuclear signaling by ERBB4	0.00236966824644549	0.05441035474592522	0.6856375141881592	1.8221836950564183	0	30
fgsea	143B-Gal-143B-Glu	Nucleosome assembly	0.27228525121555913	0.4892241379310344	-0.39433421675641833	-1.112633854173982	167	57
fgsea	143B-Gal-143B-Glu	Nucleotide biosynthesis	0.30963302752293576	0.5241719794744207	0.4999908147506861	1.113685450597348	134	14
fgsea	143B-Gal-143B-Glu	Nucleotide catabolism	0.20521739130434785	0.4193353732299153	-0.4919580703126424	-1.2156996683356551	117	28
fgsea	143B-Gal-143B-Glu	Nucleotide catabolism defects	0.00986193293885601	0.08409106216744124	-0.9978906132288684	-1.3248428704044657	4	1
fgsea	143B-Gal-143B-Glu	Nucleotide Excision Repair	0.04285714285714286	0.1864360378297661	0.39651279727731303	1.327074066045022	14	111
fgsea	143B-Gal-143B-Glu	Nucleotide salvage	0.5252293577981652	0.7051062937752788	0.3854436578957341	0.9499826741682552	228	21
fgsea	143B-Gal-143B-Glu	Nucleotide salvage defects	0.09262759924385632	0.2872845886428229	-0.8890697043666937	-1.310082991005591	48	3
fgsea	143B-Gal-143B-Glu	Nucleotide-binding domain, leucine rich repeat containing receptor (NLR) signaling pathways	0.02035623409669211	0.12715305979554684	0.5424624854172713	1.608380232948218	7	52
fgsea	143B-Gal-143B-Glu	Nucleotide-like (purinergic) receptors	0.03009259259259259	0.15306534547788522	0.7552783749487355	1.58830376541476	12	11
fgsea	143B-Gal-143B-Glu	NVP-TAE684-resistant ALK mutants	0.6035502958579881	0.7554878186457135	-0.695916829893024	-0.9239293748790796	305	1
fgsea	143B-Gal-143B-Glu	O-glycosylation of TSR domain-containing proteins	0.1630695443645084	0.3754341793087279	0.44485057346198886	1.2283999656510278	67	35
fgsea	143B-Gal-143B-Glu	O-linked glycosylation	0.08086253369272237	0.2691975974125982	0.3866965755574992	1.2744133242462536	29	93
fgsea	143B-Gal-143B-Glu	O-linked glycosylation of mucins	0.7558139534883721	0.8463533259042482	-0.3070725165561785	-0.8292372598052253	454	48
fgsea	143B-Gal-143B-Glu	O2/CO2 exchange in erythrocytes	0.770197486535009	0.8557720872659756	-0.4436824430112506	-0.7691949689750368	428	6
fgsea	143B-Gal-143B-Glu	OAS antiviral response	0.6590106007067138	0.7896110700406258	-0.4468310043113352	-0.8626128162429967	372	9
fgsea	143B-Gal-143B-Glu	Olfactory Signaling Pathway	0.951338199513382	0.964862503730672	0.2650773081646654	0.6722541327641482	390	25
fgsea	143B-Gal-143B-Glu	Oligomerization of connexins into connexons	0.25595238095238093	0.47376804687775775	-0.8502372203514452	-1.1787629549280878	128	2
fgsea	143B-Gal-143B-Glu	Oncogene Induced Senescence	0.1223021582733813	0.33302997732675366	0.4779372603178464	1.3000349071008173	50	33
fgsea	143B-Gal-143B-Glu	Oncogenic MAPK signaling	0.00837988826815642	0.07793383270911361	0.4825166561595421	1.5326043604876265	2	81
fgsea	143B-Gal-143B-Glu	Opioid Signalling	0.28895184135977336	0.504968814968815	0.336250574532754	1.0749030840773284	101	84
fgsea	143B-Gal-143B-Glu	Opsins	0.03636363636363636	0.17099811676082863	0.9824318216061474	1.3069411958795942	17	1
fgsea	143B-Gal-143B-Glu	Orc1 removal from chromatin	0.0062208398133748	0.06638220946152516	-0.5359481331230425	-1.571324847073589	3	69
fgsea	143B-Gal-143B-Glu	Orexin and neuropeptides FF and QRFP bind to their respective receptors	0.02688172043010752	0.14655820068554257	-0.9084317926043644	-1.432644220743165	14	4
fgsea	143B-Gal-143B-Glu	Organelle biogenesis and maintenance	0.00373134328358208	0.05816445376193804	0.40759800078140807	1.5536994085403322	0	281
fgsea	143B-Gal-143B-Glu	Organic anion transporters	0.13288288288288289	0.3470800821742245	0.8117747571980636	1.2998498152176423	58	4
fgsea	143B-Gal-143B-Glu	Organic cation transport	0.19954128440366972	0.4121212466137	0.6390017259232398	1.2577443093372378	86	9
fgsea	143B-Gal-143B-Glu	Organic cation/anion/zwitterion transport	0.19954128440366972	0.4121212466137	0.6390017259232398	1.2577443093372378	86	9
fgsea	143B-Gal-143B-Glu	Other interleukin signaling	0.07568807339449542	0.26068016450490356	0.5622902196016518	1.3858470765663222	32	21
fgsea	143B-Gal-143B-Glu	Other semaphorin interactions	0.7084805653710248	0.8177501228098903	-0.37647253484295806	-0.8374691657522619	400	17
fgsea	143B-Gal-143B-Glu	Ovarian tumor domain proteases	0.03140096618357488	0.15650341828420453	0.5459852916346289	1.52263077599856	12	37
fgsea	143B-Gal-143B-Glu	Oxidative Stress Induced Senescence	0.5943396226415094	0.7506833789169807	-0.30518852444059763	-0.9382739596073546	377	99
fgsea	143B-Gal-143B-Glu	Oxygen-dependent proline hydroxylation of Hypoxia-inducible Factor Alpha	0.11559139784946236	0.3239413248373822	0.41080778353457814	1.2424384691895378	42	63
fgsea	143B-Gal-143B-Glu	p130Cas linkage to MAPK signaling for integrins	0.08196721311475409	0.2700160041524287	0.6768060297082623	1.441800359765461	34	12
fgsea	143B-Gal-143B-Glu	P2Y receptors	0.0639269406392694	0.23896043529379596	0.7572116491441993	1.466928757428173	27	8
fgsea	143B-Gal-143B-Glu	p38MAPK events	0.20465116279069767	0.4188638963019443	0.5619537990719218	1.2219809724184183	87	13
fgsea	143B-Gal-143B-Glu	p53-Dependent G1 DNA Damage Response	0.37567567567567567	0.5795346921968293	0.3404733960369559	1.035781997375352	138	64
fgsea	143B-Gal-143B-Glu	p53-Dependent G1/S DNA damage checkpoint	0.37567567567567567	0.5795346921968293	0.3404733960369559	1.035781997375352	138	64
fgsea	143B-Gal-143B-Glu	p53-Independent DNA Damage Response	0.15037593984962405	0.3611219075682663	0.40806008452236087	1.2092649875222814	59	50
fgsea	143B-Gal-143B-Glu	p53-Independent G1/S DNA damage checkpoint	0.15037593984962405	0.3611219075682663	0.40806008452236087	1.2092649875222814	59	50
fgsea	143B-Gal-143B-Glu	p75 NTR receptor-mediated signalling	0.00269541778975741	0.05441035474592522	0.5509514534477027	1.8157385342094616	0	93
fgsea	143B-Gal-143B-Glu	p75NTR negatively regulates cell cycle via SC1	0.3146067415730337	0.52900540990428635	0.6318651888199561	1.1317621933529205	139	6
fgsea	143B-Gal-143B-Glu	p75NTR recruits signalling complexes	0.19069767441860463	0.403861679944394	0.5684068863045846	1.236013353416097	81	13
fgsea	143B-Gal-143B-Glu	p75NTR regulates axonogenesis	0.5458715596330275	0.7196627689565309	0.48196350359803986	0.948646661451256	237	9
fgsea	143B-Gal-143B-Glu	p75NTR signals via NF-kB	0.08196721311475409	0.2700160041524287	0.6196648531373409	1.4283007790002191	34	16
fgsea	143B-Gal-143B-Glu	Packaging Of Telomere Ends	0.4499151103565366	0.6415979614850209	-0.3887433378779267	-0.997226543072828	264	34
fgsea	143B-Gal-143B-Glu	PAOs oxidise polyamines to amines	0.6546184738955824	0.7873710642183377	0.6548336547733848	0.9200266431085764	325	2
fgsea	143B-Gal-143B-Glu	Paracetamol ADME	0.1353211009174312	0.3497896366364655	0.5207002901078777	1.2833425687618314	58	21
fgsea	143B-Gal-143B-Glu	Paradoxical activation of RAF signaling by kinase inactive BRAF	0.15328467153284672	0.36236084856122663	0.4297611369155625	1.237128546610605	62	44
fgsea	143B-Gal-143B-Glu	Parasite infection	0.00259067357512953	0.05441035474592522	0.6036223911804004	1.804532307101416	0	54
fgsea	143B-Gal-143B-Glu	Parasitic Infection Pathways	0.02153846153846153	0.1297437729354074	0.40772510619450303	1.4113052837847062	6	142
fgsea	143B-Gal-143B-Glu	Passive transport by Aquaporins	0.4328018223234624	0.6264963190386583	0.5566524632551675	1.0343313998169634	189	7
fgsea	143B-Gal-143B-Glu	Pausing and recovery of HIV elongation	0.2917647058823529	0.506984321912481	0.4058189384269436	1.1015322844387334	123	32
fgsea	143B-Gal-143B-Glu	Pausing and recovery of Tat-mediated HIV elongation	0.24881516587677724	0.4674879376932376	0.4311878723681219	1.1459459178886755	104	30
fgsea	143B-Gal-143B-Glu	PCNA-Dependent Long Patch Base Excision Repair	0.19257950530035337	0.4049439347604485	-0.533088106233272	-1.2401511048736675	108	21
fgsea	143B-Gal-143B-Glu	PCP/CE pathway	0.00543478260869565	0.06362107623318386	0.4751196417283412	1.5537763982211137	1	90
fgsea	143B-Gal-143B-Glu	PD-1 signaling	0.12790697674418605	0.33976991588322614	0.6132894591417983	1.3336115013258325	54	13
fgsea	143B-Gal-143B-Glu	PDE3B signalling	0.8232931726907631	0.8894266781907232	0.5532833651042374	0.777350756751847	409	2
fgsea	143B-Gal-143B-Glu	PDGFR mutants bind TKIs	0.0303030303030303	0.15306534547788522	0.9853849630857316	1.3108697964929368	14	1
fgsea	143B-Gal-143B-Glu	PECAM1 interactions	0.25526932084309134	0.47376804687775775	0.5482982270275841	1.1680400975858571	108	12
fgsea	143B-Gal-143B-Glu	Pentose phosphate pathway	0.4930232558139535	0.6760456176647127	0.4393573540781652	0.9553922896549476	211	13
fgsea	143B-Gal-143B-Glu	Pentose phosphate pathway disease	0.15873015873015872	0.36950895443439713	-0.8918355550028852	-1.2364345960890692	79	2
fgsea	143B-Gal-143B-Glu	Peptide chain elongation	0.00273972602739726	0.05441035474592522	0.681720226884069	2.215417719009079	0	88
fgsea	143B-Gal-143B-Glu	Peptide hormone biosynthesis	0.35701598579040855	0.5678145965086944	-0.6207179872359984	-1.1171437361864798	200	7
fgsea	143B-Gal-143B-Glu	Peptide hormone metabolism	0.071202531645569625	0.25334821428571425	-0.4603430361795075	-1.3248471810543758	44	64
fgsea	143B-Gal-143B-Glu	Peptide ligand-binding receptors	0.3037249283667622	0.5201653951521298	0.31309256588794027	1.0578253924454295	105	116
fgsea	143B-Gal-143B-Glu	PERK regulates gene expression	0.14588235294117646	0.35538364418938306	0.4708385185960444	1.278017805184854	61	32
fgsea	143B-Gal-143B-Glu	Peroxisomal lipid metabolism	0.43942992874109266	0.6327892341790706	0.39159943885122017	1.0070199621379836	184	27
fgsea	143B-Gal-143B-Glu	Peroxisomal protein import	0.43116883116883115	0.6259468438538206	0.33479443759606214	1.002577324978679	165	57
fgsea	143B-Gal-143B-Glu	Pervasive developmental disorders	0.6060070671378092	0.7569783124777937	-0.42494118702792616	-0.902214611158576	342	14
fgsea	143B-Gal-143B-Glu	pexidartinib-resistant FLT3 mutants	0.14201183431952663	0.35109262405530495	-0.9335543167093566	-1.2394272119924608	71	1
fgsea	143B-Gal-143B-Glu	Pexophagy	0.28771929824561404	0.504968814968815	-0.573915855470216	-1.1618674924793666	163	11
fgsea	143B-Gal-143B-Glu	Phase 0 - rapid depolarisation	0.26139088729016785	0.4783207715374018	0.418789212007192	1.1391465774493512	108	33
fgsea	143B-Gal-143B-Glu	Phase 1 - inactivation of fast Na+ channels	0.2247191011235955	0.44114241727317755	0.6861995970836334	1.2290829987384415	99	6
fgsea	143B-Gal-143B-Glu	Phase 2 - plateau phase	0.0835214446952596	0.2722795369321452	0.6278157215746131	1.4342703963462924	36	15
fgsea	143B-Gal-143B-Glu	Phase 3 - rapid repolarisation	0.286697247706422	0.504968814968815	0.5831265066412925	1.147765358993555	124	9
fgsea	143B-Gal-143B-Glu	Phase 4 - resting membrane potential	0.9165217391304348	0.944575884266872	-0.3121971168025629	-0.6438250631440501	526	12
fgsea	143B-Gal-143B-Glu	Phase I - Functionalization of compounds	0.2219178082191781	0.4390877710961075	0.3612639867024555	1.1240566375664722	80	71
fgsea	143B-Gal-143B-Glu	Phase II - Conjugation of compounds	0.30933333333333335	0.5241719794744207	0.33948209980018323	1.0690334855944033	115	73
fgsea	143B-Gal-143B-Glu	Phenylalanine and tyrosine metabolism	0.04432624113475177	0.19116169967785004	-0.7901521148582333	-1.4689422671887942	24	8
fgsea	143B-Gal-143B-Glu	Phenylalanine metabolism	0.1045045045045045	0.30529545428330856	-0.8110246385729799	-1.3365431733755817	57	5
fgsea	143B-Gal-143B-Glu	Phosphate bond hydrolysis by NTPDase proteins	0.6853932584269663	0.8065160067352191	0.4706100728328943	0.8429308935946126	304	6
fgsea	143B-Gal-143B-Glu	Phosphate bond hydrolysis by NUDT proteins	0.5701598579040853	0.7368582771786253	-0.5249221020870896	-0.9447340827735288	320	7
fgsea	143B-Gal-143B-Glu	phospho-PLA2 pathway	0.3132530120481928	0.5277953920946946	0.8160653086449887	1.146553511715643	155	2
fgsea	143B-Gal-143B-Glu	Phospholipase C-mediated cascade; FGFR2	0.03496503496503497	0.16535547785547788	0.7784168389368231	1.5831581043885878	14	10
fgsea	143B-Gal-143B-Glu	Phospholipase C-mediated cascade; FGFR3	0.00684931506849315	0.06994397759103642	0.8455461959880461	1.638057248631494	2	8
fgsea	143B-Gal-143B-Glu	Phospholipase C-mediated cascade; FGFR4	0.0045662100456621	0.06054434139540522	0.8868641856364207	1.7181016421413169	1	8
fgsea	143B-Gal-143B-Glu	Phospholipase C-mediated cascade: FGFR1	0.02293577981651376	0.13443812723435414	0.7995758283153215	1.5738016145327425	9	9
fgsea	143B-Gal-143B-Glu	Phospholipid metabolism	0.01257861635220125	0.09694075626989672	0.4210471879086443	1.5311191661439996	3	194
fgsea	143B-Gal-143B-Glu	Phosphorylation of CD3 and TCR zeta chains	0.1087962962962963	0.3144263331618656	0.664028518627231	1.3964109545040295	46	11
fgsea	143B-Gal-143B-Glu	Phosphorylation of Emi1	0.03411131059245961	0.16392106889094843	-0.8643913010646384	-1.4985615285837364	18	6
fgsea	143B-Gal-143B-Glu	Phosphorylation of proteins involved in G1/S transition by active Cyclin E:Cdk2 complexes	0.1917562724014337	0.4043108456915354	-0.7816769467063093	-1.232745231181792	106	4
fgsea	143B-Gal-143B-Glu	Phosphorylation of proteins involved in the G2/M transition by Cyclin A:Cdc2 complexes	0.1833648393194707	0.3984119062895708	-0.8395107783602462	-1.2370557517523983	96	3
fgsea	143B-Gal-143B-Glu	Phosphorylation of the APC/C	0.4789473684210526	0.6654500370782351	-0.42847928146262704	-0.9918868567924952	272	20
fgsea	143B-Gal-143B-Glu	Physiological factors	0.9493006993006992	0.9647553301399456	-0.2902003163393948	-0.6103542040871126	542	13
fgsea	143B-Gal-143B-Glu	PI and PC transport between ER and Golgi membranes	0.10303030303030304	0.3040869678173611	0.958384812415248	1.2749511623138032	50	1
fgsea	143B-Gal-143B-Glu	PI Metabolism	0.02793296089385474	0.14987995198079232	0.4404896850688919	1.3991152501545712	9	81
fgsea	143B-Gal-143B-Glu	PI-3K cascade:FGFR1	0.01146788990825688	0.09297182175622544	0.7609634985161675	1.6949790910772915	4	14
fgsea	143B-Gal-143B-Glu	PI-3K cascade:FGFR2	0.00902934537246049	0.08116278061887838	0.7559347096734972	1.726963404063898	3	15
fgsea	143B-Gal-143B-Glu	PI-3K cascade:FGFR3	0.00697674418604651	0.06994397759103642	0.8030473992392764	1.746244341511961	2	13
fgsea	143B-Gal-143B-Glu	PI-3K cascade:FGFR4	0.00232558139534883	0.05441035474592522	0.8404237834546912	1.8275201161476469	0	13
fgsea	143B-Gal-143B-Glu	PI3K Cascade	0.01199040767386091	0.09444810082533342	0.6238935284036008	1.7228049924642113	4	35
fgsea	143B-Gal-143B-Glu	PI3K events in ERBB2 signaling	0.08899297423887588	0.28164189692582137	0.6064726801588445	1.3978933888658691	37	16
fgsea	143B-Gal-143B-Glu	PI3K events in ERBB4 signaling	0.07459207459207459	0.25881011608623544	0.7138861742390746	1.45191448312089	31	10
fgsea	143B-Gal-143B-Glu	PI3K/AKT activation	0.03211009174311927	0.15690586904612291	0.7860491005953337	1.5471770153750672	13	9
fgsea	143B-Gal-143B-Glu	PI3K/AKT Signaling in Cancer	0.00269541778975741	0.05441035474592522	0.6724887072627543	2.2087867347866412	0	91
fgsea	143B-Gal-143B-Glu	PI5P Regulates TP53 Acetylation	0.3623853211009174	0.5678549093183239	0.5510964559004223	1.084720749859038	157	9
fgsea	143B-Gal-143B-Glu	PI5P, PP2A and IER3 Regulate PI3K/AKT Signaling	0.00271739130434782	0.05441035474592522	0.6607448527375591	2.1699102073110943	0	92
fgsea	143B-Gal-143B-Glu	PINK1-PRKN Mediated Mitophagy	0.5746924428822495	0.7374136844177682	-0.39219241506172586	-0.9198023037257974	326	22
fgsea	143B-Gal-143B-Glu	PIP3 activates AKT signaling	0.003584229390681	0.05737064608032349	0.5397669857444214	2.02718044608252	0	251
fgsea	143B-Gal-143B-Glu	PIWI-interacting RNA (piRNA) biogenesis	0.325635103926097	0.5403608765887409	0.4460308863957002	1.109902440705132	140	22
fgsea	143B-Gal-143B-Glu	PKA activation	0.5148861646234676	0.69495716381881	-0.4208100339366238	-0.9626987847386832	293	19
fgsea	143B-Gal-143B-Glu	PKA activation in glucagon signalling	0.14988290398126464	0.3611219075682663	0.5488804425253027	1.2651457633391363	63	16
fgsea	143B-Gal-143B-Glu	PKA-mediated phosphorylation of CREB	0.26148409893992935	0.4783207715374018	-0.5000602655572317	-1.16331668927322	147	21
fgsea	143B-Gal-143B-Glu	PKA-mediated phosphorylation of key metabolic factors	0.5433403805496829	0.7182217735482044	0.6667269384926016	1.013094091616544	256	3
fgsea	143B-Gal-143B-Glu	PKB-mediated events	0.8232931726907631	0.8894266781907232	0.5532833651042374	0.777350756751847	409	2
fgsea	143B-Gal-143B-Glu	PKMTs methylate histone lysines	0.20103092783505155	0.41382871129771126	0.3897674847616021	1.1668446640938717	77	55
fgsea	143B-Gal-143B-Glu	Plasma lipoprotein assembly	0.8916083916083916	0.9272578733220131	-0.32585038600187216	-0.6853340323966164	509	13
fgsea	143B-Gal-143B-Glu	Plasma lipoprotein assembly, remodeling, and clearance	0.06847133757961783	0.2492316762919909	-0.477318564953937	-1.3611573955329013	42	59
fgsea	143B-Gal-143B-Glu	Plasma lipoprotein clearance	0.12709832134292565	0.33870278377084884	0.47333403417684994	1.287513693197983	52	33
fgsea	143B-Gal-143B-Glu	Plasma lipoprotein remodeling	0.00175746924428822	0.05441035474592522	-0.8067117056598858	-1.8919674547804477	0	22
fgsea	143B-Gal-143B-Glu	Plasmalogen biosynthesis	0.507399577167019	0.6885743174924165	0.6803422952816158	1.0337826774855767	239	3
fgsea	143B-Gal-143B-Glu	Platelet activation, signaling and aggregation	0.0132013201320132	0.09978420716112532	0.3752956393074448	1.3917788875695971	3	233
fgsea	143B-Gal-143B-Glu	Platelet Adhesion to exposed collagen	0.8434782608695652	0.8981353968566245	-0.35216621364910894	-0.7262508925834427	484	12
fgsea	143B-Gal-143B-Glu	Platelet Aggregation (Plug Formation)	0.04028436018957346	0.18015873015873016	0.5633285478168679	1.4971294212323512	16	30
fgsea	143B-Gal-143B-Glu	Platelet calcium homeostasis	0.43029259896729777	0.6254019904664392	-0.41632025516426785	-1.0200799624450383	249	27
fgsea	143B-Gal-143B-Glu	Platelet degranulation	0.3884057971014493	0.5881438904562273	0.3013101712844223	1.009966983187669	133	113
fgsea	143B-Gal-143B-Glu	Platelet homeostasis	0.7374301675977654	0.8338471895946563	0.2775205580905328	0.8773480451053213	263	78
fgsea	143B-Gal-143B-Glu	Platelet sensitization by LDL	0.0835214446952596	0.2722795369321452	0.6249597664859838	1.427745851489974	36	15
fgsea	143B-Gal-143B-Glu	PLC beta mediated events	0.71900826446281	0.8204525300298282	-0.31206265024709495	-0.8480098917244037	434	49
fgsea	143B-Gal-143B-Glu	PLC-gamma1 signalling	0.00634249471458773	0.06710681907765077	0.9728017185676184	1.4781758715546642	2	3
fgsea	143B-Gal-143B-Glu	PLCG1 events in ERBB2 signaling	0.481981981981982	0.6678740338562759	0.6489401260534987	1.0391117677143338	213	4
fgsea	143B-Gal-143B-Glu	Plus-strand DNA synthesis	0.2386587771203156	0.4579188954617919	-0.8875696850986892	-1.1783760200783069	120	1
fgsea	143B-Gal-143B-Glu	POLB-Dependent Long Patch Base Excision Repair	0.43992932862190814	0.6331432470137779	-0.5408435852223511	-1.0441052740166274	248	9
fgsea	143B-Gal-143B-Glu	Polo-like kinase mediated events	0.02782608695652174	0.14974512743628185	-0.7091959465907998	-1.552803803881915	15	16
fgsea	143B-Gal-143B-Glu	Polymerase switching	0.10247349823321555	0.30389112243270694	-0.6435197405503393	-1.36629004252143	57	14
fgsea	143B-Gal-143B-Glu	Polymerase switching on the C-strand of the telomere	0.26506024096385544	0.4803014671166524	-0.4750307328963947	-1.1566383373742817	153	26
fgsea	143B-Gal-143B-Glu	ponatinib-resistant FLT3 mutants	0.14201183431952663	0.35109262405530495	-0.9335543167093566	-1.2394272119924608	71	1
fgsea	143B-Gal-143B-Glu	Positive epigenetic regulation of rRNA expression	0.16201117318435754	0.37443555983593746	0.3708409219254967	1.1778918027699012	57	81
fgsea	143B-Gal-143B-Glu	Post NMDA receptor activation events	0.14511041009463724	0.35454079648366843	-0.4090834065658093	-1.2042651850350763	91	75
fgsea	143B-Gal-143B-Glu	Post-chaperonin tubulin folding pathway	0.18629173989455183	0.398775618844823	-0.5274578908149223	-1.2370381589698984	105	22
fgsea	143B-Gal-143B-Glu	Post-transcriptional silencing by small RNAs	0.00455580865603644	0.06054434139540522	0.9160496039927696	1.7021372072241894	1	7
fgsea	143B-Gal-143B-Glu	Post-translational modification: synthesis of GPI-anchored proteins	0.628482972136223	0.771056981454235	-0.31114265168027744	-0.9147425194229528	405	70
fgsea	143B-Gal-143B-Glu	Post-translational protein modification	0.0099009900990099	0.08409106216744124	0.4145579067517056	1.7441267852065647	0	1293
fgsea	143B-Gal-143B-Glu	Post-translational protein phosphorylation	0.20504731861198736	0.4193310029272174	-0.3820347783018287	-1.153220543395507	129	90
fgsea	143B-Gal-143B-Glu	Postmitotic nuclear pore complex (NPC) reformation	0.672209026128266	0.7986413825149913	0.3351698433011674	0.8619080862349501	282	27
fgsea	143B-Gal-143B-Glu	Postsynaptic nicotinic acetylcholine receptors	0.18673647469458987	0.398775618844823	-0.6396168704287591	-1.272950747916455	106	10
fgsea	143B-Gal-143B-Glu	Potassium Channels	0.736986301369863	0.833826368156116	0.27495785939223494	0.8762549533874668	268	80
fgsea	143B-Gal-143B-Glu	Potassium transport channels	0.5739644970414202	0.7368582771786253	-0.71330420370649394	-0.947013606684104	290	1
fgsea	143B-Gal-143B-Glu	Potential therapeutics for SARS	0.00271739130434782	0.05441035474592522	0.530408495176265	1.734586678468817	0	90
fgsea	143B-Gal-143B-Glu	POU5F1 (OCT4), SOX2, NANOG activate genes related to proliferation	0.4518348623853211	0.6425957917373735	0.5149518003653554	1.0135773820590486	196	9
fgsea	143B-Gal-143B-Glu	POU5F1 (OCT4), SOX2, NANOG repress genes related to differentiation	0.1845238095238095	0.3984119062895708	-0.8826542912246866	-1.2237057559934896	92	2
fgsea	143B-Gal-143B-Glu	PP2A-mediated dephosphorylation of key metabolic factors	0.5662921348314607	0.7341804053344534	0.5223891036916853	0.9356746474384912	251	6
fgsea	143B-Gal-143B-Glu	PPARA activates gene expression	0.00840336134453781	0.07793383270911361	0.4455366793909272	1.4833788146032911	2	107
fgsea	143B-Gal-143B-Glu	PRC2 methylates histones and DNA	0.08139534883720931	0.2691975974125982	-0.5006102459459536	-1.3518782899696462	48	48
fgsea	143B-Gal-143B-Glu	Pre-NOTCH Expression and Processing	0.2577903682719547	0.4754080868353551	0.33958506521676174	1.0855625582657298	90	84
fgsea	143B-Gal-143B-Glu	Pre-NOTCH Processing in Golgi	0.19399538106235567	0.4050435029765195	0.5257622500995747	1.236984882466743	83	18
fgsea	143B-Gal-143B-Glu	Pre-NOTCH Processing in the Endoplasmic Reticulum	0.5932584269662922	0.7500588820935856	0.5054218384323542	0.9052838145759244	263	6
fgsea	143B-Gal-143B-Glu	Pre-NOTCH Transcription and Translation	0.3808219178082192	0.5835816535203038	0.33262933710637443	1.0221156772934934	138	68
fgsea	143B-Gal-143B-Glu	Prednisone ADME	0.8596802841918295	0.9088152707988986	-0.381463528515916	-0.6865430037926791	483	7
fgsea	143B-Gal-143B-Glu	Prefoldin mediated transfer of substrate to CCT/TriC	0.3747072599531616	0.5793624946711486	0.39777894158773774	1.0385036683192326	159	28
fgsea	143B-Gal-143B-Glu	Pregnenolone biosynthesis	0.8741258741258742	0.9166301235158496	0.33270853562178504	0.6766685768107311	374	10
fgsea	143B-Gal-143B-Glu	Presynaptic depolarization and calcium channel opening	0.06944444444444445	0.25094468564077826	0.7163283466133361	1.5063942619521122	29	11
fgsea	143B-Gal-143B-Glu	Presynaptic function of Kainate receptors	0.3391915641476274	0.5543402467063924	-0.4839564946624006	-1.0892748100811895	192	18
fgsea	143B-Gal-143B-Glu	Presynaptic nicotinic acetylcholine receptors	0.2557726465364121	0.47376804687775775	-0.6725280927690407	-1.2103895193884942	143	7
fgsea	143B-Gal-143B-Glu	Presynaptic phase of homologous DNA pairing and strand exchange	0.18685121107266436	0.398775618844823	-0.4636486841023749	-1.2172408708246596	107	40
fgsea	143B-Gal-143B-Glu	Prevention of phagosomal-lysosomal fusion	0.3621908127208481	0.5678549093183239	-0.5691541935792733	-1.098759255877075	204	9
fgsea	143B-Gal-143B-Glu	Processing and activation of SUMO	0.09557109557109555	0.29281107440616644	0.682890611048488	1.3888751517360656	40	10
fgsea	143B-Gal-143B-Glu	Processing of Capped Intron-Containing Pre-mRNA	0.00374531835205992	0.05816445376193804	0.4417930293502213	1.6818521932314865	0	280
fgsea	143B-Gal-143B-Glu	Processing of Capped Intronless Pre-mRNA	0.5957446808510638	0.7516798727059657	0.34461149105699396	0.9074297549988852	251	29
fgsea	143B-Gal-143B-Glu	Processing of DNA double-strand break ends	0.18335901386748849	0.3984119062895708	-0.39063524314030096	-1.175432975052608	118	84
fgsea	143B-Gal-143B-Glu	Processing of Intronless Pre-mRNAs	0.8263888888888888	0.890141780524832	0.3115520187168018	0.753928047807814	356	20
fgsea	143B-Gal-143B-Glu	Processing of SMDT1	0.8313817330210773	0.8904759248836766	0.32358421698422557	0.7458476737074355	354	16
fgsea	143B-Gal-143B-Glu	Processive synthesis on the C-strand of the telomere	0.670753064798599	0.7983176371792667	-0.3713326876732604	-0.849508087562939	382	19
fgsea	143B-Gal-143B-Glu	Processive synthesis on the lagging strand	0.00178890876565295	0.05441035474592522	-0.7910333847701909	-1.684964288590382	0	15
fgsea	143B-Gal-143B-Glu	Programmed Cell Death	0.02830188679245283	0.14987995198079232	0.3545165174512259	1.2991984558877463	8	205
fgsea	143B-Gal-143B-Glu	Progressive trimming of alpha-1,2-linked mannose residues from Man9/8/7GlcNAc2 to produce Man5GlcNAc2	0.854122621564482	0.9060085752109226	0.4257280532758258	0.6468953787652281	403	3
fgsea	143B-Gal-143B-Glu	Prolactin receptor signaling	0.7096018735362998	0.8177501228098903	0.387955238161548	0.8264613159479756	302	12
fgsea	143B-Gal-143B-Glu	Proline catabolism	0.3939393939393939	0.5932850824286289	0.8084074129877957	1.0754343740218966	194	1
fgsea	143B-Gal-143B-Glu	Prolonged ERK activation events	0.01146788990825688	0.09297182175622544	0.7621177904401082	1.6975501745522468	4	14
fgsea	143B-Gal-143B-Glu	Propionyl-CoA catabolism	0.8769574944071589	0.9166301235158496	0.3792798550323324	0.6483595381164904	391	5
fgsea	143B-Gal-143B-Glu	Prostacyclin signalling through prostacyclin receptor	0.3373913043478261	0.5520747620947063	-0.4981004523958506	-1.0906044809106266	193	16
fgsea	143B-Gal-143B-Glu	Prostanoid ligand receptors	0.02054794520547945	0.12715305979554684	0.8221024772133773	1.5926402700489688	8	8
fgsea	143B-Gal-143B-Glu	Protein folding	0.44565217391304346	0.6395364817591204	0.3039752398114308	0.9940855140075564	163	90
fgsea	143B-Gal-143B-Glu	Protein localization	0.01538461538461538	0.10760611937082526	0.4113470786356927	1.4372859188791811	4	156
fgsea	143B-Gal-143B-Glu	Protein methylation	0.7793345008756567	0.862587876190831	-0.3396415774037118	-0.7770074557265109	444	19
fgsea	143B-Gal-143B-Glu	Protein repair	0.6265709156193896	0.7703336170859753	-0.5251006211167564	-0.9103464929272264	348	6
fgsea	143B-Gal-143B-Glu	Protein ubiquitination	0.01358695652173913	0.09978420716112532	0.4855527652766668	1.536207953574278	4	75
fgsea	143B-Gal-143B-Glu	Protein-protein interactions at synapses	0.00279329608938547	0.05441035474592522	0.5003749430289043	1.5818755234085544	0	78
fgsea	143B-Gal-143B-Glu	Proton-coupled monocarboxylate transport	0.44144144144144143	0.6349535018889857	-0.6457381909450579	-1.0641562905093578	244	5
fgsea	143B-Gal-143B-Glu	Proton-coupled neutral amino acid transporters	0.6964285714285714	0.8121813763507574	-0.6439850530376084	-0.8928163880362195	350	2
fgsea	143B-Gal-143B-Glu	Proton/oligopeptide cotransporters	0.00634249471458773	0.06710681907765077	0.9758363125575666	1.4827869485401273	2	3
fgsea	143B-Gal-143B-Glu	PTEN Loss of Function in Cancer	0.04040404040404041	0.18015873015873016	0.9791170709657978	1.3025315421299235	19	1
fgsea	143B-Gal-143B-Glu	PTEN Regulation	0.003003003003003	0.05441035474592522	0.46671834755863023	1.612374663837962	0	138
fgsea	143B-Gal-143B-Glu	PTK6 Activates STAT3	0.38288288288288286	0.5854618403801084	0.6858391936872912	1.098196194546032	169	4
fgsea	143B-Gal-143B-Glu	PTK6 Down-Regulation	0.5	0.681495633187773	-0.7345407425265188	-1.018362164641219	251	2
fgsea	143B-Gal-143B-Glu	PTK6 Expression	0.5704697986577181	0.7368582771786253	0.5542835221123125	0.9475193675964804	254	5
fgsea	143B-Gal-143B-Glu	PTK6 promotes HIF1A stabilization	0.1146067415730337	0.32262943483415923	0.7754049682422238	1.3888627560468871	50	6
fgsea	143B-Gal-143B-Glu	PTK6 Regulates Cell Cycle	0.11310592459605028	0.3221316425120773	-0.7723082124110368	-1.3389206646376357	62	6
fgsea	143B-Gal-143B-Glu	PTK6 Regulates Proteins Involved in RNA Processing	0.5369127516778524	0.7142627282576438	0.5685417311120331	0.97189304755541	239	5
fgsea	143B-Gal-143B-Glu	PTK6 Regulates RHO GTPases, RAS GTPase and MAP kinases	0.5412844036697247	0.7166443376621829	0.4168926356758316	0.9285915843171346	235	14
fgsea	143B-Gal-143B-Glu	PTK6 Regulates RTKs and Their Effectors AKT1 and DOK1	0.8215547703180212	0.8894266781907232	-0.3742527244640094	-0.7224995434998371	464	9
fgsea	143B-Gal-143B-Glu	Purine catabolism	0.18962432915921287	0.4022871282162741	-0.5784478785727083	-1.232140181402124	105	15
fgsea	143B-Gal-143B-Glu	Purine ribonucleoside monophosphate biosynthesis	0.2777777777777778	0.49559206100022424	0.5473937905762205	1.1511353264892326	119	11
fgsea	143B-Gal-143B-Glu	Purine salvage	0.6017391304347826	0.7554878186457135	-0.4330455821719306	-0.8930434788813731	345	12
fgsea	143B-Gal-143B-Glu	Purinergic signaling in leishmaniasis infection	0.4699074074074074	0.6588202112837149	0.3903806153810381	0.97605029574949	202	23
fgsea	143B-Gal-143B-Glu	Pyrimidine biosynthesis	0.6786389413988658	0.8018973553331655	-0.6169122743573516	-0.9090471462570486	358	3
fgsea	143B-Gal-143B-Glu	Pyrimidine catabolism	0.4007092198581561	0.59735577431989	-0.5752628149517829	-1.0694496005700016	225	8
fgsea	143B-Gal-143B-Glu	Pyrimidine salvage	0.578088578088578	0.7400287490443234	0.4571442390372811	0.9297481384073244	247	10
fgsea	143B-Gal-143B-Glu	Pyrophosphate hydrolysis	0.21987315010570824	0.43742983295534177	0.8065274387487569	1.225521477758704	103	3
fgsea	143B-Gal-143B-Glu	Pyroptosis	0.3838209982788296	0.5854618403801084	-0.430982876806197	-1.049387510206896	222	26
fgsea	143B-Gal-143B-Glu	Pyruvate metabolism	0.5914489311163895	0.7492886763052383	0.3522437587605084	0.9058146192725144	248	27
fgsea	143B-Gal-143B-Glu	Pyruvate metabolism and Citric Acid (TCA) cycle	0.44783715012722647	0.6411980297406448	0.3325099866326209	0.982545523974097	175	51
fgsea	143B-Gal-143B-Glu	quizartinib-resistant FLT3 mutants	0.14201183431952663	0.35109262405530495	-0.9335543167093566	-1.2394272119924608	71	1
fgsea	143B-Gal-143B-Glu	RA biosynthesis pathway	0.41531322505800466	0.6127589877044152	0.42926901805737167	1.0205837277910976	178	19
fgsea	143B-Gal-143B-Glu	RAB GEFs exchange GTP for GDP on RABs	0.1358695652173913	0.3500573134426824	0.36753836396089257	1.1999270889156253	49	89
fgsea	143B-Gal-143B-Glu	RAB geranylgeranylation	0.01351351351351351	0.09978420716112532	0.5145933023139398	1.5462262305586738	4	61
fgsea	143B-Gal-143B-Glu	Rab regulation of trafficking	0.06784660766961652	0.24804242950370783	0.35842832066430386	1.2186582181088987	22	123
fgsea	143B-Gal-143B-Glu	RAC1 GTPase cycle	0.00323624595469255	0.05441035474592522	0.501945826644408	1.7957105964438054	0	177
fgsea	143B-Gal-143B-Glu	RAC2 GTPase cycle	0.0028169014084507	0.05441035474592522	0.5124732885749799	1.6475936212754847	0	85
fgsea	143B-Gal-143B-Glu	RAC3 GTPase cycle	0.00547945205479452	0.06362107623318386	0.49936440395683646	1.6228075758070717	1	88
fgsea	143B-Gal-143B-Glu	RAF activation	0.0774818401937046	0.2638598504004166	0.4832847536247544	1.3393465911995164	31	36
fgsea	143B-Gal-143B-Glu	RAF-independent MAPK1/3 activation	0.04861111111111111	0.20129675695596097	0.5824298716917164	1.4562220205610394	20	23
fgsea	143B-Gal-143B-Glu	RAF/MAP kinase cascade	0.003584229390681	0.05737064608032349	0.49948891704311066	1.885013866765239	0	255
fgsea	143B-Gal-143B-Glu	Rap1 signalling	0.927765237020316	0.95217007679397	0.2827123404319978	0.6458677707949039	410	15
fgsea	143B-Gal-143B-Glu	Ras activation upon Ca2+ influx through NMDA receptor	0.5578947368421052	0.7266289982297451	-0.4028936745504344	-0.9326587253117048	317	20
fgsea	143B-Gal-143B-Glu	RAS GTPase cycle mutants	0.945031712473573	0.9633626595514532	0.35409697736792933	0.5380516894094374	446	3
fgsea	143B-Gal-143B-Glu	RAS processing	0.2857142857142857	0.5041898031297324	-0.46809726323410544	-1.1397562363499374	165	26
fgsea	143B-Gal-143B-Glu	RAS signaling downstream of NF1 loss-of-function variants	0.43735763097949887	0.6308965941974631	0.554369040740218	1.0300885090329184	191	7
fgsea	143B-Gal-143B-Glu	Reactions specific to the complex N-glycan synthesis pathway	0.15070921985815602	0.3611219075682663	-0.7074799750050719	-1.3152495816088277	84	8
fgsea	143B-Gal-143B-Glu	Reactions specific to the hybrid N-glycan synthesis pathway	0.4	0.5970113568439929	0.8054542715082116	1.0715057734085538	197	1
fgsea	143B-Gal-143B-Glu	Receptor Mediated Mitophagy	0.4578947368421053	0.6477978231698225	-0.506008288424406	-1.0243915996426958	260	11
fgsea	143B-Gal-143B-Glu	Receptor-type tyrosine-protein phosphatases	0.12155963302752294	0.33299253200568996	0.567565930179293	1.3196154524282924	52	17
fgsea	143B-Gal-143B-Glu	Recognition and association of DNA glycosylase with site containing an affected purine	0.44922547332185886	0.6415979614850209	-0.391360180870907	-1.0138667796162724	260	38
fgsea	143B-Gal-143B-Glu	Recognition and association of DNA glycosylase with site containing an affected pyrimidine	0.48911222780569513	0.6725293132328308	-0.3688263713090909	-0.9801451392282028	291	42
fgsea	143B-Gal-143B-Glu	Recognition of DNA damage by PCNA-containing replication complex	0.5155172413793103	0.6954330371281134	-0.37982269405374225	-0.9544976299326912	298	30
fgsea	143B-Gal-143B-Glu	Recruitment and ATM-mediated phosphorylation of repair and signaling proteins at DNA double strand breaks	0.4837837837837838	0.6696275543836518	0.320460658114817	0.9748996086212756	178	64
fgsea	143B-Gal-143B-Glu	Recruitment of mitotic centrosome proteins and complexes	0.1634349030470914	0.3754341793087279	0.3727109766516152	1.1839387072094705	58	79
fgsea	143B-Gal-143B-Glu	Recruitment of NuMA to mitotic centrosomes	0.43423137876386686	0.6278377259834252	-0.3338671960553763	-1.0076497111555285	273	91
fgsea	143B-Gal-143B-Glu	Recycling of bile acids and salts	0.7701754385964912	0.8557720872659756	-0.3806409618298365	-0.7705909422798961	438	11
fgsea	143B-Gal-143B-Glu	Recycling of eIF2:GDP	0.0045662100456621	0.06054434139540522	0.8667040331558524	1.6790458412152394	1	8
fgsea	143B-Gal-143B-Glu	Recycling pathway of L1	0.1760797342192691	0.39221328844381353	-0.4530778677477999	-1.2181817513714412	105	47
fgsea	143B-Gal-143B-Glu	Reduction of cytosolic Ca++ levels	0.30565371024734983	0.5216796407981084	-0.5302798632930328	-1.1258646026107737	172	14
fgsea	143B-Gal-143B-Glu	Reelin signalling pathway	0.8322147651006712	0.8904759248836766	0.4044668745976091	0.6914154614807347	371	5
fgsea	143B-Gal-143B-Glu	Regorafenib-resistant KIT mutants	0.3636363636363637	0.5678549093183239	0.8242278137712822	1.0964804487362323	179	1
fgsea	143B-Gal-143B-Glu	Regorafenib-resistant PDGFR mutants	0.0303030303030303	0.15306534547788522	0.9853849630857316	1.3108697964929368	14	1
fgsea	143B-Gal-143B-Glu	Regulated Necrosis	0.5558441558441558	0.7253894194551772	0.31332955206484425	0.938298456812934	213	57
fgsea	143B-Gal-143B-Glu	Regulated proteolysis of p75NTR	0.14351851851851852	0.3524583300437573	0.627959164531667	1.3205593310149406	61	11
fgsea	143B-Gal-143B-Glu	Regulation by c-FLIP	0.634032634032634	0.7734767600188086	0.43386475361116017	0.8824019041343136	271	10
fgsea	143B-Gal-143B-Glu	Regulation by TREX1	0.571992110453649	0.7368582771786253	-0.7140575561247552	-0.9480137900378744	289	1
fgsea	143B-Gal-143B-Glu	Regulation of actin dynamics for phagocytic cup formation	0.00520833333333333	0.06362107623318386	0.5654460402467115	1.68898733123483	1	56
fgsea	143B-Gal-143B-Glu	Regulation of activated PAK-2p34 by proteasome mediated degradation	0.145	0.35454079648366843	0.41698006214594274	1.2181391404349975	57	48
fgsea	143B-Gal-143B-Glu	Regulation of APC/C activators between G1/S and early anaphase	0.22932917316692664	0.44632497692737017	-0.38213664270159	-1.1384070714357375	146	79
fgsea	143B-Gal-143B-Glu	Regulation of Apoptosis	0.11195928753180662	0.3201266563780534	0.4283670012413967	1.265796807940593	43	51
fgsea	143B-Gal-143B-Glu	Regulation of BACH1 activity	0.5300925925925926	0.7089669007518499	0.4510616816319259	0.9485548522674556	228	11
fgsea	143B-Gal-143B-Glu	Regulation of beta-cell development	0.8948275862068965	0.9286718548456444	-0.2810009668277723	-0.7061577969007637	518	30
fgsea	143B-Gal-143B-Glu	Regulation of cholesterol biosynthesis by SREBP (SREBF)	0.1498371335504886	0.3611219075682663	-0.4343942792795057	-1.2138489377366088	91	55
fgsea	143B-Gal-143B-Glu	Regulation of commissural axon pathfinding by SLIT and ROBO	0.7482517482517482	0.8419939681769334	0.38763403164577015	0.7883770340515855	320	10
fgsea	143B-Gal-143B-Glu	Regulation of Complement cascade	0.4612736660929432	0.6514707829378276	-0.4044154069564168	-0.9909103581268748	267	27
fgsea	143B-Gal-143B-Glu	Regulation of cortical dendrite branching	0.34234234234234234	0.5554443332221111	0.7014345126876017	1.123168112360751	151	4
fgsea	143B-Gal-143B-Glu	Regulation of cytoskeletal remodeling and cell spreading by IPP complex components	0.02511415525114155	0.14284748442391904	0.8031630556424998	1.5559493631106305	10	8
fgsea	143B-Gal-143B-Glu	Regulation of expression of SLITs and ROBOs	0.00301204819277108	0.05441035474592522	0.5174498373457767	1.8560281980748472	0	167
fgsea	143B-Gal-143B-Glu	Regulation of FOXO transcriptional activity by acetylation	0.8865619546247818	0.9242909810000794	-0.3353085786972984	-0.6673234021319802	507	10
fgsea	143B-Gal-143B-Glu	Regulation of FZD by ubiquitination	0.3568904593639576	0.5678145965086944	-0.4713722793267765	-1.0965783069977555	201	21
fgsea	143B-Gal-143B-Glu	Regulation of gap junction activity	0.6937618147448015	0.8110127581543863	-0.607179373527801	-0.8947052923311843	366	3
fgsea	143B-Gal-143B-Glu	Regulation of gene expression by Hypoxia-inducible Factor	0.15137614678899083	0.3611219075682663	0.6741144801848395	1.3268565903625773	65	9
fgsea	143B-Gal-143B-Glu	Regulation of gene expression in beta cells	0.5802752293577982	0.7416639733059364	0.40502927483442464	0.9021669941557148	252	14
fgsea	143B-Gal-143B-Glu	Regulation of gene expression in early pancreatic precursor cells	0.9485458612975392	0.9646017253484652	0.3197613091829662	0.5466156242643545	423	5
fgsea	143B-Gal-143B-Glu	Regulation of gene expression in endocrine-committed (NEUROG3+) progenitor cells	0.4841269841269842	0.6697313459086313	-0.7446359691417551	-1.0323581164424422	243	2
fgsea	143B-Gal-143B-Glu	Regulation of gene expression in late stage (branching morphogenesis) pancreatic bud precursor cells	0.808695652173913	0.8845620642802592	-0.3619193395308504	-0.7463641689358158	464	12
fgsea	143B-Gal-143B-Glu	Regulation of Glucokinase by Glucokinase Regulatory Protein	0.5736568457538995	0.7368582771786253	-0.3631691508466443	-0.9144495695971744	330	31
fgsea	143B-Gal-143B-Glu	Regulation of glycolysis by fructose 2,6-bisphosphate metabolism	0.8438228438228438	0.8981353968566245	0.3481148053745087	0.7080021240792284	361	10
fgsea	143B-Gal-143B-Glu	Regulation of HMOX1 expression and activity	0.01565995525727069	0.10765135103092228	0.8881588861095205	1.518262247603254	6	5
fgsea	143B-Gal-143B-Glu	Regulation of HSF1-mediated heat shock response	0.00835654596100278	0.07793383270911361	0.5159366172843621	1.5838259676967508	2	69
fgsea	143B-Gal-143B-Glu	Regulation of IFNA/IFNB signaling	0.7321739130434782	0.8313952982581014	-0.3898517329497196	-0.8039674393979224	420	12
fgsea	143B-Gal-143B-Glu	Regulation of IFNG signaling	0.13023255813953488	0.343390388251762	0.6102975566985851	1.3271055432506722	55	13
fgsea	143B-Gal-143B-Glu	Regulation of innate immune responses to cytosolic DNA	0.6748251748251748	0.8004933308971314	-0.404620296778074	-0.8510042384262815	385	13
fgsea	143B-Gal-143B-Glu	Regulation of insulin secretion	0.6918918918918919	0.8103443030272299	0.2897629075860252	0.888332009306054	255	67
fgsea	143B-Gal-143B-Glu	Regulation of Insulin-like Growth Factor (IGF) transport and uptake by Insulin-like Growth Factor Binding Proteins (IGFBPs)	0.2535211267605634	0.4734796211825929	-0.36410904605687655	-1.1199887523002072	161	100
fgsea	143B-Gal-143B-Glu	Regulation of KIT signaling	0.01354401805869074	0.09978420716112532	0.7490092912378885	1.711142005677136	5	15
fgsea	143B-Gal-143B-Glu	Regulation of lipid metabolism by PPARalpha	0.00554016620498615	0.06362107623318386	0.450318743364118	1.5074986884256685	1	109
fgsea	143B-Gal-143B-Glu	Regulation of localization of FOXO transcription factors	0.9070175438596492	0.9374266585337516	-0.32351068091999485	-0.6549331928159519	516	11
fgsea	143B-Gal-143B-Glu	Regulation of MECP2 expression and activity	0.2014388489208633	0.4139858483583504	0.44218342675111144	1.2027810715900296	83	33
fgsea	143B-Gal-143B-Glu	Regulation of mitotic cell cycle	0.25577812018489987	0.47376804687775775	-0.3703077044106311	-1.118179230128364	165	86
fgsea	143B-Gal-143B-Glu	Regulation of mRNA stability by proteins that bind AU-rich elements	0.0056657223796034	0.06362107623318386	0.48329237137382663	1.553754495475241	1	86
fgsea	143B-Gal-143B-Glu	Regulation of necroptotic cell death	0.12	0.33176072408399787	0.4910817025847567	1.3245994654118194	50	31
fgsea	143B-Gal-143B-Glu	Regulation of NF-kappa B signaling	0.1169724770642202	0.32621760033444813	0.5713329112268719	1.3283738470659323	50	17
fgsea	143B-Gal-143B-Glu	Regulation of NFE2L2 gene expression	0.26215644820295986	0.4783207715374018	0.786985769701021	1.1958278381146434	123	3
fgsea	143B-Gal-143B-Glu	Regulation of NPAS4 gene expression	0.00465116279069767	0.06054434139540522	0.8078973924986095	1.7567907591873118	1	13
fgsea	143B-Gal-143B-Glu	Regulation of NPAS4 gene transcription	0.5472972972972973	0.7204013449400903	0.6175312501243662	0.9888184798156124	242	4
fgsea	143B-Gal-143B-Glu	Regulation of NPAS4 mRNA translation	0.00458715596330275	0.06054434139540522	0.9122587966932584	1.7955950095847035	1	9
fgsea	143B-Gal-143B-Glu	Regulation of ornithine decarboxylase (ODC)	0.09571788413098237	0.2929014174939497	0.436480679954921	1.282475226340344	37	49
fgsea	143B-Gal-143B-Glu	Regulation of PAK-2p34 activity by PS-GAP/RHG10	0.13855421686746988	0.35090176772313003	0.897269768563163	1.2606439621977847	68	2
fgsea	143B-Gal-143B-Glu	Regulation of PLK1 Activity at G2/M Transition	0.18309859154929575	0.3984119062895708	0.35650053914188834	1.1461436671259966	64	85
fgsea	143B-Gal-143B-Glu	Regulation of PTEN gene transcription	0.07567567567567568	0.26068016450490356	0.4413182560839606	1.326052749837636	27	61
fgsea	143B-Gal-143B-Glu	Regulation of PTEN localization	0.11009174311926606	0.3167040121760453	0.6953613477338008	1.368676707064669	47	9
fgsea	143B-Gal-143B-Glu	Regulation of PTEN mRNA translation	0.00458715596330275	0.06054434139540522	0.9135608586598212	1.7981578524729334	1	9
fgsea	143B-Gal-143B-Glu	Regulation of PTEN stability and activity	0.06216216216216216	0.2337634321068056	0.4467025976286618	1.3694651928349195	22	67
fgsea	143B-Gal-143B-Glu	Regulation of pyruvate dehydrogenase (PDH) complex	0.7720090293453724	0.8567584650112866	0.3385306050994069	0.773386852966172	341	15
fgsea	143B-Gal-143B-Glu	Regulation of RAS by GAPs	0.02917771883289124	0.15242000821282312	0.4714442034831552	1.4458667812223205	10	66
fgsea	143B-Gal-143B-Glu	Regulation of RUNX1 Expression and Activity	0.01376146788990825	0.09989065500320034	0.7313692260552924	1.7004652337539063	5	17
fgsea	143B-Gal-143B-Glu	Regulation of RUNX2 expression and activity	0.0904109589041096	0.28436811951386176	0.4080858294330709	1.2697406942166836	32	71
fgsea	143B-Gal-143B-Glu	Regulation of RUNX3 expression and activity	0.11082474226804125	0.3180797487854011	0.42810249490996555	1.2816079621841718	42	55
fgsea	143B-Gal-143B-Glu	Regulation of signaling by CBL	0.378440366972477	0.5829611041793256	0.4277809108914739	1.0543290708307491	164	21
fgsea	143B-Gal-143B-Glu	Regulation of signaling by NODAL	0.4696629213483146	0.6588202112837149	0.5628673388126106	1.00817703714771	208	6
fgsea	143B-Gal-143B-Glu	Regulation of the apoptosome activity	0.6365740740740741	0.7746225453035881	0.41593012597606627	0.8746753609648381	274	11
fgsea	143B-Gal-143B-Glu	Regulation of thyroid hormone activity	0.15353535353535352	0.36236084856122663	0.9347295464818444	1.2434822696457006	75	1
fgsea	143B-Gal-143B-Glu	Regulation of TLR by endogenous ligand	0.713953488372093	0.8191849545958041	0.3788093865291039	0.8237293942607813	306	13
fgsea	143B-Gal-143B-Glu	Regulation of TNFR1 signaling	0.0025	0.05441035474592522	0.6179371285988831	1.80520238497844	0	48
fgsea	143B-Gal-143B-Glu	Regulation of TP53 Activity	0.05120481927710843	0.2072588431109577	0.36027802392957886	1.262172695300069	16	155
fgsea	143B-Gal-143B-Glu	Regulation of TP53 Activity through Acetylation	0.3853427895981087	0.5866684803106278	0.3882162462595129	1.0222496416162588	162	29
fgsea	143B-Gal-143B-Glu	Regulation of TP53 Activity through Association with Co-factors	0.24651162790697675	0.4649576118703501	0.5416128870840398	1.1777492091455657	105	13
fgsea	143B-Gal-143B-Glu	Regulation of TP53 Activity through Methylation	0.33642691415313225	0.5512191631498499	0.4595168151391158	1.0924976284095422	144	19
fgsea	143B-Gal-143B-Glu	Regulation of TP53 Activity through Phosphorylation	0.36141304347826086	0.5678549093183239	0.31586180667470976	1.0312151746508362	132	89
fgsea	143B-Gal-143B-Glu	Regulation of TP53 Degradation	0.22033898305084745	0.43742983295534177	0.4237459491690877	1.174344293498836	90	36
fgsea	143B-Gal-143B-Glu	Regulation of TP53 Expression	0.3313253012048193	0.5453653771314658	0.8070756991321119	1.133923311354528	164	2
fgsea	143B-Gal-143B-Glu	Regulation of TP53 Expression and Degradation	0.178743961352657	0.3935779816513762	0.4412425882260831	1.2305268196929613	73	37
fgsea	143B-Gal-143B-Glu	Relaxin receptors	0.947069943289225	0.9642386966717408	-0.3929120332700479	-0.5789730200234185	500	3
fgsea	143B-Gal-143B-Glu	Release of apoptotic factors from the mitochondria	0.8188277087033747	0.8888797612201867	-0.40638424235739384	-0.7313943210442893	460	7
fgsea	143B-Gal-143B-Glu	Release of Hh-Np from the secreting cell	0.12300683371298406	0.3342198735378903	0.7346162934149386	1.3650109345656771	53	7
fgsea	143B-Gal-143B-Glu	Removal of aminoterminal propeptides from gamma-carboxylated proteins	0.5808656036446469	0.7416639733059364	0.4928120316659375	0.915707721077688	254	7
fgsea	143B-Gal-143B-Glu	Removal of the Flap Intermediate	0.00530035335689046	0.06362107623318386	-0.7910361584371193	-1.6794897785462666	2	14
fgsea	143B-Gal-143B-Glu	Removal of the Flap Intermediate from the C-strand	0.7173144876325088	0.8197410872395307	-0.3731483502211359	-0.8300744639761943	405	17
fgsea	143B-Gal-143B-Glu	Replication of the SARS-CoV-1 genome	0.7096774193548387	0.8177501228098903	-0.5410641473658456	-0.8532863227438776	395	4
fgsea	143B-Gal-143B-Glu	Replication of the SARS-CoV-2 genome	0.7096774193548387	0.8177501228098903	-0.5410641473658456	-0.8532863227438776	395	4
fgsea	143B-Gal-143B-Glu	Repression of WNT target genes	0.0936768149882904	0.2891359790182461	0.6647222625378223	1.416058302087322	39	12
fgsea	143B-Gal-143B-Glu	Reproduction	0.330188679245283	0.5445714214501134	-0.3467271203528044	-1.0659805401038378	209	99
fgsea	143B-Gal-143B-Glu	Resistance of ERBB2 KD mutants to AEE788	0.8761261261261262	0.9166301235158496	0.4194417818611694	0.6716288204484963	388	4
fgsea	143B-Gal-143B-Glu	Resistance of ERBB2 KD mutants to afatinib	0.8761261261261262	0.9166301235158496	0.4194417818611694	0.6716288204484963	388	4
fgsea	143B-Gal-143B-Glu	Resistance of ERBB2 KD mutants to lapatinib	0.8761261261261262	0.9166301235158496	0.4194417818611694	0.6716288204484963	388	4
fgsea	143B-Gal-143B-Glu	Resistance of ERBB2 KD mutants to neratinib	0.8761261261261262	0.9166301235158496	0.4194417818611694	0.6716288204484963	388	4
fgsea	143B-Gal-143B-Glu	Resistance of ERBB2 KD mutants to osimertinib	0.8761261261261262	0.9166301235158496	0.4194417818611694	0.6716288204484963	388	4
fgsea	143B-Gal-143B-Glu	Resistance of ERBB2 KD mutants to sapitinib	0.8761261261261262	0.9166301235158496	0.4194417818611694	0.6716288204484963	388	4
fgsea	143B-Gal-143B-Glu	Resistance of ERBB2 KD mutants to tesevatinib	0.8761261261261262	0.9166301235158496	0.4194417818611694	0.6716288204484963	388	4
fgsea	143B-Gal-143B-Glu	Resistance of ERBB2 KD mutants to trastuzumab	0.8761261261261262	0.9166301235158496	0.4194417818611694	0.6716288204484963	388	4
fgsea	143B-Gal-143B-Glu	Resolution of Abasic Sites (AP sites)	0.5180722891566265	0.6977447513538911	-0.36690428244295265	-0.9505107608036392	300	38
fgsea	143B-Gal-143B-Glu	Resolution of AP sites via the multiple-nucleotide patch replacement pathway	0.153184165232358	0.36236084856122663	-0.5239553617377659	-1.2757634748463438	88	26
fgsea	143B-Gal-143B-Glu	Resolution of AP sites via the single-nucleotide replacement pathway	0.19594594594594592	0.4070524351306381	0.7735217889217045	1.238597462511854	86	4
fgsea	143B-Gal-143B-Glu	Resolution of D-Loop Structures	0.4278438030560271	0.624319112816917	-0.39327962088383805	-1.0088632745087387	251	34
fgsea	143B-Gal-143B-Glu	Resolution of D-loop Structures through Holliday Junction Intermediates	0.4393162393162393	0.6327892341790706	-0.399814259116779	-1.0187511729513057	256	33
fgsea	143B-Gal-143B-Glu	Resolution of D-loop Structures through Synthesis-Dependent Strand Annealing (SDSA)	0.1944922547332186	0.4050435029765195	-0.5008307650522845	-1.227150064568136	112	27
fgsea	143B-Gal-143B-Glu	Resolution of Sister Chromatid Cohesion	0.0045662100456621	0.06054434139540522	-0.4826965168059658	-1.5220447962332286	2	125
fgsea	143B-Gal-143B-Glu	Respiratory electron transport	0.00269541778975741	0.05441035474592522	0.5198392837222404	1.713203973133566	0	93
fgsea	143B-Gal-143B-Glu	Respiratory electron transport, ATP synthesis by chemiosmotic coupling, and heat production by uncoupling proteins.	0.00289855072463768	0.05441035474592522	0.49235352805024846	1.6503286472773089	0	113
fgsea	143B-Gal-143B-Glu	Response of EIF2AK1 (HRI) to heme deficiency	0.02708803611738149	0.14704092648935124	0.7068004092532396	1.6147141084247072	11	15
fgsea	143B-Gal-143B-Glu	Response of EIF2AK4 (GCN2) to amino acid deficiency	0.00275482093663911	0.05441035474592522	0.6667121113968764	2.2008558796370568	0	100
fgsea	143B-Gal-143B-Glu	Response of Mtb to phagocytosis	0.4541284403669725	0.6450277108056486	0.40289637420241703	0.9929974644466506	197	21
fgsea	143B-Gal-143B-Glu	Response to elevated platelet cytosolic Ca2+	0.2849002849002849	0.503464976217984	0.31657995207940054	1.0749377618283174	99	118
fgsea	143B-Gal-143B-Glu	Response to metal ions	0.02314814814814814	0.135365166102871	0.7802654110910332	1.6408499588551058	9	11
fgsea	143B-Gal-143B-Glu	RET signaling	0.00242130750605326	0.05441035474592522	0.6447279454132052	1.7867606405202645	0	36
fgsea	143B-Gal-143B-Glu	Retinoid cycle disease events	0.20871559633027523	0.4233654297617362	0.6310363861490625	1.2420661658104195	90	9
fgsea	143B-Gal-143B-Glu	Retinoid metabolism and transport	0.03056027164685908	0.1532309202855565	-0.5990695585719463	-1.5367673391292054	17	34
fgsea	143B-Gal-143B-Glu	Retinoid metabolism disease events	0.17777777777777778	0.3935779816513762	0.9248455627542564	1.2303334839194104	87	1
fgsea	143B-Gal-143B-Glu	Retrograde neurotrophin signalling	0.0779816513761468	0.26456546669325887	0.6480003320181097	1.4433635988106508	33	14
fgsea	143B-Gal-143B-Glu	Retrograde transport at the Trans-Golgi-Network	0.00251889168765743	0.05441035474592522	0.608535976548945	1.788011131080194	0	49
fgsea	143B-Gal-143B-Glu	Reuptake of GABA	0.7977315689981096	0.8755761440827603	-0.5343097369134798	-0.7873287041735858	421	3
fgsea	143B-Gal-143B-Glu	Rev-mediated nuclear export of HIV RNA	0.8285229202037352	0.8904759248836766	-0.29776929210409814	-0.7638547413292499	487	34
fgsea	143B-Gal-143B-Glu	Reversal of alkylation damage by DNA dioxygenases	0.01366742596810934	0.09978819486072812	0.8410343108896222	1.5627492079879568	5	7
fgsea	143B-Gal-143B-Glu	Reverse Transcription of HIV RNA	0.2386587771203156	0.4579188954617919	-0.8875696850986892	-1.1783760200783069	120	1
fgsea	143B-Gal-143B-Glu	Reversible hydration of carbon dioxide	0.1059245960502693	0.30826773465911705	-0.7775758157662628	-1.3480529033890642	58	6
fgsea	143B-Gal-143B-Glu	Rhesus blood group biosynthesis	0.876984126984127	0.9166301235158496	-0.5232642237222758	-0.725449871869954	441	2
fgsea	143B-Gal-143B-Glu	Rhesus glycoproteins mediate ammonium transport.	0.8303030303030303	0.8904759248836766	0.5828536989603736	0.7753774802375041	410	1
fgsea	143B-Gal-143B-Glu	RHO GTPase cycle	0.00467289719626168	0.06054434139540522	0.5022407697249316	1.9681614459162708	0	434
fgsea	143B-Gal-143B-Glu	RHO GTPase Effectors	0.19402985074626863	0.4050435029765195	-0.31932940723272774	-1.1214672581656628	142	290
fgsea	143B-Gal-143B-Glu	RHO GTPases activate CIT	0.7152777777777778	0.8192883537206932	0.3404857598847014	0.8239451161751989	308	20
fgsea	143B-Gal-143B-Glu	RHO GTPases Activate Formins	0.12369597615499256	0.3356952495433013	-0.36962031612735585	-1.1889208387726369	82	139
fgsea	143B-Gal-143B-Glu	RHO GTPases activate IQGAPs	0.09185441941074524	0.28527423540874486	-0.5454105300365664	-1.379056270460462	52	32
fgsea	143B-Gal-143B-Glu	RHO GTPases activate KTN1	0.23148148148148148	0.4490943216137672	0.5670810678660658	1.192536454453936	99	11
fgsea	143B-Gal-143B-Glu	RHO GTPases Activate NADPH Oxidases	0.625866050808314	0.7698460733341675	0.3749223983053403	0.8820970670945782	270	18
fgsea	143B-Gal-143B-Glu	RHO GTPases activate PAKs	0.4339622641509434	0.6278121515555652	0.39910566231982714	1.0046237165519742	183	24
fgsea	143B-Gal-143B-Glu	RHO GTPases activate PKNs	0.14285714285714285	0.35213651107037086	-0.41807929661846216	-1.2185380477084404	90	68
fgsea	143B-Gal-143B-Glu	RHO GTPases Activate Rhotekin and Rhophilins	0.8561643835616438	0.9074034234946624	0.3557789728816755	0.6892424425829187	374	8
fgsea	143B-Gal-143B-Glu	RHO GTPases Activate ROCKs	0.6481481481481481	0.7814707512920936	0.3600879433281211	0.8713806486334293	279	20
fgsea	143B-Gal-143B-Glu	RHO GTPases Activate WASPs and WAVEs	0.01199040767386091	0.09444810082533342	0.6129716144988264	1.6926454749411552	4	35
fgsea	143B-Gal-143B-Glu	RHO GTPases regulate CFTR trafficking	0.6345381526104418	0.7734767600188086	0.6646319170114582	0.9337929824674046	315	2
fgsea	143B-Gal-143B-Glu	RHOA GTPase cycle	0.00307692307692307	0.05441035474592522	0.5664135144234917	1.9645484756566771	0	145
fgsea	143B-Gal-143B-Glu	RHOB GTPase cycle	0.00561797752808988	0.06362107623318386	0.5258552064527064	1.622358789054115	1	70
fgsea	143B-Gal-143B-Glu	RHOBTB GTPase Cycle	0.00239808153477218	0.05441035474592522	0.7675162796215483	2.119401497420516	0	35
fgsea	143B-Gal-143B-Glu	RHOBTB1 GTPase cycle	0.00231481481481481	0.05441035474592522	0.7780774953867287	1.9453905741374249	0	23
fgsea	143B-Gal-143B-Glu	RHOBTB2 GTPase cycle	0.00462962962962962	0.06054434139540522	0.719027080810436	1.7977495993029964	1	23
fgsea	143B-Gal-143B-Glu	RHOBTB3 ATPase cycle	0.04195804195804196	0.18445287107258937	0.7544884485607168	1.534492115609816	17	10
fgsea	143B-Gal-143B-Glu	RHOC GTPase cycle	0.00266666666666666	0.05441035474592522	0.5595041773240111	1.7618858291537935	0	73
fgsea	143B-Gal-143B-Glu	RHOD GTPase cycle	0.12694300518134716	0.33870278377084884	0.41398687629658615	1.2376159398797395	48	54
fgsea	143B-Gal-143B-Glu	RHOF GTPase cycle	0.24938271604938272	0.4675429586355952	0.3924588006893335	1.1167222193441546	100	42
fgsea	143B-Gal-143B-Glu	RHOG GTPase cycle	0.04	0.1793177737881508	0.4373640150810153	1.3772648919952526	14	73
fgsea	143B-Gal-143B-Glu	RHOH GTPase cycle	0.29711375212224106	0.5142864758249374	-0.4312548031170675	-1.1145549763663638	174	36
fgsea	143B-Gal-143B-Glu	RHOJ GTPase cycle	0.6726384364820847	0.7986581911059274	-0.31574278195953004	-0.8822953219256617	412	55
fgsea	143B-Gal-143B-Glu	RHOQ GTPase cycle	0.04935064935064935	0.2036835891381346	0.4706263479071283	1.4093403353328695	18	57
fgsea	143B-Gal-143B-Glu	RHOT1 GTPase cycle	0.058165548098434	0.22763115912302295	0.8362117756477528	1.429461315788389	25	5
fgsea	143B-Gal-143B-Glu	RHOT2 GTPase cycle	0.3553530751708428	0.5662131519274377	0.5968356610264755	1.1089969154546202	155	7
fgsea	143B-Gal-143B-Glu	RHOU GTPase cycle	0.00235849056603773	0.05441035474592522	0.621457873125765	1.763890139473253	0	40
fgsea	143B-Gal-143B-Glu	RHOV GTPase cycle	0.00237529691211401	0.05441035474592522	0.6336491436990721	1.7896946379516985	0	38
fgsea	143B-Gal-143B-Glu	Ribavirin ADME	0.6333333333333333	0.7734767600188086	-0.42848728695202376	-0.8674537302029128	360	11
fgsea	143B-Gal-143B-Glu	Ribosomal scanning and start codon recognition	0.00261780104712041	0.05441035474592522	0.6318200217489212	1.898744189768497	0	58
fgsea	143B-Gal-143B-Glu	RIP-mediated NFkB activation via ZBP1	0.13114754098360656	0.34434848563203535	0.5673803731768832	1.3077873061462222	55	16
fgsea	143B-Gal-143B-Glu	RIPK1-mediated regulated necrosis	0.12	0.33176072408399787	0.4910817025847567	1.3245994654118194	50	31
fgsea	143B-Gal-143B-Glu	RMTs methylate histone arginines	0.3170103092783505	0.5312049861720768	0.35406207940824663	1.0599535986645576	122	55
fgsea	143B-Gal-143B-Glu	RNA Pol II CTD phosphorylation and interaction with CE	0.12826603325415678	0.34000030258559394	0.5080860816189428	1.306571909744579	53	27
fgsea	143B-Gal-143B-Glu	RNA Pol II CTD phosphorylation and interaction with CE during HIV infection	0.12826603325415678	0.34000030258559394	0.5080860816189428	1.306571909744579	53	27
fgsea	143B-Gal-143B-Glu	RNA Polymerase I Promoter Clearance	0.0676056338028169	0.24769828820841577	0.39902916576148617	1.2828725376880068	23	85
fgsea	143B-Gal-143B-Glu	RNA Polymerase I Promoter Escape	0.2493368700265252	0.4675429586355952	0.3604688013811278	1.105517602578014	93	66
fgsea	143B-Gal-143B-Glu	RNA Polymerase I Promoter Opening	0.10327022375215146	0.3040869678173611	-0.5155327098809733	-1.3355510189890338	59	38
fgsea	143B-Gal-143B-Glu	RNA Polymerase I Transcription	0.05382436260623229	0.2140118366684109	0.4103997448386508	1.3194092980865928	18	86
fgsea	143B-Gal-143B-Glu	RNA Polymerase I Transcription Initiation	0.0025	0.05441035474592522	0.6596075851910824	1.9128581220003713	0	47
fgsea	143B-Gal-143B-Glu	RNA Polymerase I Transcription Termination	0.00235294117647058	0.05441035474592522	0.7362456484842999	1.9858825675260523	0	31
fgsea	143B-Gal-143B-Glu	RNA Polymerase II HIV Promoter Escape	0.0267639902676399	0.14623563172493836	0.5346871142051487	1.5401388737490864	10	45
fgsea	143B-Gal-143B-Glu	RNA Polymerase II Pre-transcription Events	0.0111731843575419	0.09238225609530504	0.4979037976103935	1.5740632927867273	3	78
fgsea	143B-Gal-143B-Glu	RNA Polymerase II Promoter Escape	0.0267639902676399	0.14623563172493836	0.5346871142051487	1.5401388737490864	10	45
fgsea	143B-Gal-143B-Glu	RNA polymerase II transcribes snRNA genes	0.00271739130434782	0.05441035474592522	0.569471747181646	1.7932323772714005	0	74
fgsea	143B-Gal-143B-Glu	RNA Polymerase II Transcription	0.00961538461538461	0.0833667200854701	0.4160737610686676	1.7440488840441968	0	1278
fgsea	143B-Gal-143B-Glu	RNA Polymerase II Transcription Elongation	0.02857142857142857	0.14987995198079232	0.491901832942373	1.4730520236972835	10	57
fgsea	143B-Gal-143B-Glu	RNA Polymerase II Transcription Initiation	0.0267639902676399	0.14623563172493836	0.5346871142051487	1.5401388737490864	10	45
fgsea	143B-Gal-143B-Glu	RNA Polymerase II Transcription Initiation And Promoter Clearance	0.0267639902676399	0.14623563172493836	0.5346871142051487	1.5401388737490864	10	45
fgsea	143B-Gal-143B-Glu	RNA Polymerase II Transcription Pre-Initiation And Promoter Opening	0.0267639902676399	0.14623563172493836	0.5346871142051487	1.5401388737490864	10	45
fgsea	143B-Gal-143B-Glu	RNA Polymerase II Transcription Termination	0.08108108108108109	0.2691975974125982	0.4232795829046847	1.297656782617409	29	67
fgsea	143B-Gal-143B-Glu	RNA Polymerase III Abortive And Retractive Initiation	0.00241545893719806	0.05441035474592522	0.7259232311049171	2.060365475607097	0	41
fgsea	143B-Gal-143B-Glu	RNA Polymerase III Chain Elongation	0.0161662817551963	0.10999238567500048	0.7308219678524865	1.7194382552891725	6	18
fgsea	143B-Gal-143B-Glu	RNA Polymerase III Transcription	0.00241545893719806	0.05441035474592522	0.7259232311049171	2.060365475607097	0	41
fgsea	143B-Gal-143B-Glu	RNA Polymerase III Transcription Initiation	0.00242130750605326	0.05441035474592522	0.7196448657041767	1.9943809328268312	0	36
fgsea	143B-Gal-143B-Glu	RNA Polymerase III Transcription Initiation From Type 1 Promoter	0.00468384074941452	0.06054434139540522	0.6482046913273937	1.6923041402802748	1	28
fgsea	143B-Gal-143B-Glu	RNA Polymerase III Transcription Initiation From Type 2 Promoter	0.00237529691211401	0.05441035474592522	0.7017625843787033	1.804621919847507	0	27
fgsea	143B-Gal-143B-Glu	RNA Polymerase III Transcription Initiation From Type 3 Promoter	0.00234192037470726	0.05441035474592522	0.757769262871428	1.9783504780078027	0	28
fgsea	143B-Gal-143B-Glu	RNA Polymerase III Transcription Termination	0.00231481481481481	0.05441035474592522	0.7588479830378008	1.8973119286417468	0	23
fgsea	143B-Gal-143B-Glu	RND1 GTPase cycle	0.07901234567901234	0.26697405569755595	0.471831735285743	1.3425740018055845	31	42
fgsea	143B-Gal-143B-Glu	RND2 GTPase cycle	0.00246913580246913	0.05441035474592522	0.6254986281390972	1.77982558929835	0	42
fgsea	143B-Gal-143B-Glu	RND3 GTPase cycle	0.00235849056603773	0.05441035474592522	0.6149690512396874	1.7454728509705224	0	40
fgsea	143B-Gal-143B-Glu	ROBO receptors bind AKAP5	0.9954337899543378	0.9970413741620044	0.23396163666706116	0.4532485116278443	435	8
fgsea	143B-Gal-143B-Glu	Role of ABL in ROBO-SLIT signaling	0.10730593607305935	0.3104784732032783	0.7160466329953055	1.3871807159696776	46	8
fgsea	143B-Gal-143B-Glu	Role of LAT2/NTAL/LAB on calcium mobilization	0.02293577981651376	0.13443812723435414	0.7432063473813618	1.6554266027525766	9	14
fgsea	143B-Gal-143B-Glu	Role of phospholipids in phagocytosis	0.8194444444444444	0.8888797612201867	0.313088548702185	0.7576463130819385	353	20
fgsea	143B-Gal-143B-Glu	Role of second messengers in netrin-1 signaling	0.04063604240282685	0.1808702279498372	-0.7705813742181568	-1.4876169355866256	22	9
fgsea	143B-Gal-143B-Glu	RORA activates gene expression	0.05311778290993071	0.2122161662817552	0.6308791607183459	1.4842982437862404	22	18
fgsea	143B-Gal-143B-Glu	ROS and RNS production in phagocytes	0.4373522458628842	0.6308965941974631	0.3802583864306265	1.0012950333625037	184	29
fgsea	143B-Gal-143B-Glu	RPIA deficiency: failed conversion of R5P to RU5P	0.1854043392504931	0.3984119062895708	-0.9087840891969264	-1.206541183320485	93	1
fgsea	143B-Gal-143B-Glu	RPIA deficiency: failed conversion of RU5P to R5P	0.1854043392504931	0.3984119062895708	-0.9087840891969264	-1.206541183320485	93	1
fgsea	143B-Gal-143B-Glu	rRNA modification in the mitochondrion	0.7666068222621185	0.8545612657091562	-0.4470344187774669	-0.7750061587935946	426	6
fgsea	143B-Gal-143B-Glu	rRNA modification in the nucleus and cytosol	0.34308510638297873	0.5559270023609979	0.34701739364258183	1.0420468378081882	128	60
fgsea	143B-Gal-143B-Glu	rRNA processing	0.00308641975308641	0.05441035474592522	0.5239734408469886	1.9191116741073388	0	201
fgsea	143B-Gal-143B-Glu	rRNA processing in the mitochondrion	0.7226107226107226	0.8231564664046416	0.39538491769524886	0.8041409248766921	309	10
fgsea	143B-Gal-143B-Glu	rRNA processing in the nucleus and cytosol	0.00316455696202531	0.05441035474592522	0.5438603185156197	1.9735255848508568	0	191
fgsea	143B-Gal-143B-Glu	RSK activation	0.05922551252847381	0.22834933699131232	0.7858389553811231	1.4601891851818942	25	7
fgsea	143B-Gal-143B-Glu	RUNX1 and FOXP3 control the development of regulatory T lymphocytes (Tregs)	0.49664429530201343	0.6794853091052816	0.5843916132375603	0.9989876114183696	221	5
fgsea	143B-Gal-143B-Glu	RUNX1 interacts with co-factors whose precise effect on RUNX1 targets is not known	0.00241545893719806	0.05441035474592522	0.6752161958128304	1.8830268433042132	0	37
fgsea	143B-Gal-143B-Glu	RUNX1 regulates estrogen receptor mediated transcription	0.18202247191011237	0.3984119062895708	0.7208252222653608	1.2911025152354236	80	6
fgsea	143B-Gal-143B-Glu	RUNX1 regulates expression of components of tight junctions	0.6036036036036037	0.7554878186457135	0.5874909778023251	0.9407166608311556	267	4
fgsea	143B-Gal-143B-Glu	RUNX1 regulates genes involved in megakaryocyte differentiation and platelet function	0.1864864864864865	0.398775618844823	0.37828275302647074	1.1597090907229608	68	67
fgsea	143B-Gal-143B-Glu	RUNX1 regulates transcription of genes involved in BCR signaling	0.6353467561521253	0.773883341517979	0.5244299417946945	0.8964861969995229	283	5
fgsea	143B-Gal-143B-Glu	RUNX1 regulates transcription of genes involved in differentiation of HSCs	0.6744913928012519	0.8004776653159345	-0.29158095745560175	-0.8968944778268073	430	100
fgsea	143B-Gal-143B-Glu	RUNX1 regulates transcription of genes involved in differentiation of keratinocytes	0.2984054669703872	0.5151344526344527	0.6201445664216645	1.1523078398411266	130	7
fgsea	143B-Gal-143B-Glu	RUNX1 regulates transcription of genes involved in differentiation of myeloid cells	0.3872437357630979	0.5876586844025558	0.573580723300032	1.0657862698920535	169	7
fgsea	143B-Gal-143B-Glu	RUNX1 regulates transcription of genes involved in interleukin signaling	0.7905405405405406	0.8695945945945946	0.47849990687184785	0.7661953146656854	350	4
fgsea	143B-Gal-143B-Glu	RUNX1 regulates transcription of genes involved in WNT signaling	0.1752808988764045	0.391131728770672	0.7287156920037018	1.3052354909012096	77	6
fgsea	143B-Gal-143B-Glu	RUNX2 regulates bone development	0.42823529411764705	0.624319112816917	0.3765892094536297	1.0157777471581595	181	31
fgsea	143B-Gal-143B-Glu	RUNX2 regulates chondrocyte maturation	0.827027027027027	0.890141780524832	-0.44363536996013586	-0.7310971787878855	458	5
fgsea	143B-Gal-143B-Glu	RUNX2 regulates genes involved in cell migration	0.35106382978723405	0.561929150661545	-0.5989677376638433	-1.113518536484242	197	8
fgsea	143B-Gal-143B-Glu	RUNX2 regulates genes involved in differentiation of myeloid cells	0.5427927927927928	0.7178779680103833	0.6191642233052088	0.9914332690395348	240	4
fgsea	143B-Gal-143B-Glu	RUNX2 regulates osteoblast differentiation	0.3657407407407408	0.5693759786580062	0.4241851764585149	1.060570250217894	157	23
fgsea	143B-Gal-143B-Glu	RUNX3 regulates BCL2L11 (BIM) transcription	0.7360178970917226	0.833826368156116	0.46385038181436944	0.7929285336883631	328	5
fgsea	143B-Gal-143B-Glu	RUNX3 regulates CDKN1A transcription	0.9484902309058616	0.9646017253484652	-0.32091095015205684	-0.5775628630199788	533	7
fgsea	143B-Gal-143B-Glu	RUNX3 Regulates Immune Response and Cell Migration	0.3855855855855856	0.5866684803106278	-0.6667730305846579	-1.0988210466539117	213	5
fgsea	143B-Gal-143B-Glu	RUNX3 regulates NOTCH signaling	0.8533568904593639	0.905966052498738	-0.3421971478780612	-0.7265364623083462	482	14
fgsea	143B-Gal-143B-Glu	RUNX3 regulates p14-ARF	0.9013761467889908	0.9337247162288428	0.32510385343250475	0.6399004963680789	392	9
fgsea	143B-Gal-143B-Glu	RUNX3 regulates RUNX1-mediated transcription	0.3789682539682539	0.5830460444600926	-0.7938464320154291	-1.1005831591033286	190	2
fgsea	143B-Gal-143B-Glu	RUNX3 regulates WNT signaling	0.136986301369863	0.35049000996357427	0.6841464405211224	1.3253812048808544	59	8
fgsea	143B-Gal-143B-Glu	RUNX3 regulates YAP1-mediated transcription	0.10730593607305935	0.3104784732032783	0.714291882650562	1.3837812783808336	46	8
fgsea	143B-Gal-143B-Glu	S Phase	0.0044776119402985	0.06054434139540522	-0.45864784149908583	-1.505239327981522	2	161
fgsea	143B-Gal-143B-Glu	SARS-CoV Infections	0.00421940928270042	0.06054434139540522	0.3639269307477855	1.4169600651480858	0	376
fgsea	143B-Gal-143B-Glu	SARS-CoV-1 activates/modulates innate immune responses	0.2099056603773585	0.42474427387541663	0.4203096564181305	1.194705014645026	88	39
fgsea	143B-Gal-143B-Glu	SARS-CoV-1 Genome Replication and Transcription	0.7096774193548387	0.8177501228098903	-0.5410641473658456	-0.8532863227438776	395	4
fgsea	143B-Gal-143B-Glu	SARS-CoV-1 Infection	0.07507507507507508	0.2592841804460062	0.3525515362254009	1.217961898606479	24	138
fgsea	143B-Gal-143B-Glu	SARS-CoV-1 modulates host translation machinery	0.00242130750605326	0.05441035474592522	0.7293463831652269	2.0212671406855818	0	36
fgsea	143B-Gal-143B-Glu	SARS-CoV-1 targets host intracellular signalling and regulatory pathways	0.5724508050089445	0.7368582771786253	-0.4374599615869412	-0.9318246576612668	319	15
fgsea	143B-Gal-143B-Glu	SARS-CoV-1 targets PDZ proteins in cell-cell junction	0.09494949494949496	0.2912639912639913	0.9643513635678772	1.28288853906321	46	1
fgsea	143B-Gal-143B-Glu	SARS-CoV-1-host interactions	0.01078167115902965	0.09003957486320079	0.45299209666631857	1.4928996020652965	3	93
fgsea	143B-Gal-143B-Glu	SARS-CoV-1-mediated effects on programmed cell death	0.386892177589852	0.5876586844025558	0.7398173278829869	1.1241552132996806	182	3
fgsea	143B-Gal-143B-Glu	SARS-CoV-2 activates/modulates innate and adaptive immune responses	0.22752808988764045	0.4436930866430678	0.334744741952615	1.1099914471568773	80	105
fgsea	143B-Gal-143B-Glu	SARS-CoV-2 Genome Replication and Transcription	0.7096774193548387	0.8177501228098903	-0.5410641473658456	-0.8532863227438776	395	4
fgsea	143B-Gal-143B-Glu	SARS-CoV-2 Infection	0.14074074074074075	0.35109262405530495	0.2903679118639706	1.102250989976067	37	271
fgsea	143B-Gal-143B-Glu	SARS-CoV-2 modulates autophagy	0.2719298245614035	0.4892241379310344	-0.5800457212581748	-1.174277137071701	154	11
fgsea	143B-Gal-143B-Glu	SARS-CoV-2 modulates host translation machinery	0.0025062656641604	0.05441035474592522	0.6523740527370735	1.9332768155120243	0	50
fgsea	143B-Gal-143B-Glu	SARS-CoV-2 targets host intracellular signalling and regulatory pathways	0.4017391304347826	0.5978823373701276	-0.5070470971376708	-1.0456522874877117	230	12
fgsea	143B-Gal-143B-Glu	SARS-CoV-2 targets PDZ proteins in cell-cell junction	0.7164461247637051	0.8194988426637524	-0.594552667061502	-0.876099289570465	378	3
fgsea	143B-Gal-143B-Glu	SARS-CoV-2-host interactions	0.04792332268370607	0.1992682060674256	0.3493012730686927	1.2527778980326407	14	180
fgsea	143B-Gal-143B-Glu	Scavenging by Class A Receptors	0.28211009174311924	0.5006601983529273	0.49541895145992487	1.151870591608303	122	17
fgsea	143B-Gal-143B-Glu	Scavenging by Class B Receptors	0.8590604026845637	0.9085446105478	0.3895145304987128	0.665855193027002	383	5
fgsea	143B-Gal-143B-Glu	Scavenging by Class F Receptors	0.06263982102908278	0.23520546332273637	0.8315069049322217	1.4214185796305208	27	5
fgsea	143B-Gal-143B-Glu	Scavenging by Class H Receptors	0.14747474747474748	0.3574335547147832	0.9378936266385416	1.2476914845885678	72	1
fgsea	143B-Gal-143B-Glu	Scavenging of heme from plasma	0.7943262411347518	0.8729897113175507	-0.40645933270056456	-0.7556333552360804	447	8
fgsea	143B-Gal-143B-Glu	SCF-beta-TrCP mediated degradation of Emi1	0.22762148337595908	0.4436930866430678	0.380762832549029	1.1353001647377476	88	53
fgsea	143B-Gal-143B-Glu	SCF(Skp2)-mediated degradation of p27/p21	0.2987220447284345	0.5151344526344527	-0.3839588718611194	-1.094326752401477	186	60
fgsea	143B-Gal-143B-Glu	SDK interactions	0.5923694779116466	0.7496941643919826	0.6894889103182257	0.9687165022698678	294	2
fgsea	143B-Gal-143B-Glu	Sealing of the nuclear envelope (NE) by ESCRT-III	0.2097053726169844	0.42474427387541663	-0.4775044515705386	-1.2023425976613304	120	31
fgsea	143B-Gal-143B-Glu	Selective autophagy	0.11335403726708076	0.3221316425120773	-0.4193972481588736	-1.2487222159825828	72	78
fgsea	143B-Gal-143B-Glu	Selenoamino acid metabolism	0.00284900284900284	0.05441035474592522	0.5921473474186787	2.0065527545668385	0	117
fgsea	143B-Gal-143B-Glu	Selenocysteine synthesis	0.00271739130434782	0.05441035474592522	0.6545129671603314	2.149444467670755	0	92
fgsea	143B-Gal-143B-Glu	Sema3A PAK dependent Axon repulsion	0.0702576112412178	0.25117355150214593	0.637176146626103	1.4686635557571528	29	16
fgsea	143B-Gal-143B-Glu	SEMA3A-Plexin repulsion signaling by inhibiting Integrin adhesion	0.31422018348623854	0.5287114542891763	0.4977231024316032	1.1086343213737797	136	14
fgsea	143B-Gal-143B-Glu	Sema4D in semaphorin signaling	0.829683698296837	0.8904759248836766	0.3023543551775067	0.766791266421998	340	25
fgsea	143B-Gal-143B-Glu	Sema4D induced cell migration and growth-cone collapse	0.7912844036697247	0.8700295710978876	0.3114022246241237	0.7674966549077128	344	21
fgsea	143B-Gal-143B-Glu	Sema4D mediated inhibition of cell attachment and migration	0.5549645390070922	0.7248690069479099	-0.5130034440287934	-0.953705530842652	312	8
fgsea	143B-Gal-143B-Glu	Semaphorin interactions	0.239247311827957	0.4584808423901832	0.36554246858872225	1.105538997312862	88	63
fgsea	143B-Gal-143B-Glu	semaxanib-resistant FLT3 mutants	0.14201183431952663	0.35109262405530495	-0.9335543167093566	-1.2394272119924608	71	1
fgsea	143B-Gal-143B-Glu	Senescence-Associated Secretory Phenotype (SASP)	0.33540372670807456	0.5502648525558884	-0.3509704900331577	-1.0597921070696612	215	87
fgsea	143B-Gal-143B-Glu	Sensing of DNA Double Strand Breaks	0.5601436265709157	0.728099237661414	-0.5547307193638509	-0.9617150400962728	311	6
fgsea	143B-Gal-143B-Glu	Sensory Perception	0.7124600638977636	0.8191849545958041	0.2561334044025059	0.9210263430303566	222	184
fgsea	143B-Gal-143B-Glu	Sensory perception of salty taste	0.871031746031746	0.9166301235158496	-0.5273625843780135	-0.7311318105116446	438	2
fgsea	143B-Gal-143B-Glu	Sensory perception of sour taste	0.08484848484848485	0.27519659239842725	0.968901612174175	1.2889417910286665	41	1
fgsea	143B-Gal-143B-Glu	Sensory perception of sweet, bitter, and umami (glutamate) taste	0.39649122807017545	0.5946177756704072	-0.4606387816110946	-1.0663328963055247	225	20
fgsea	143B-Gal-143B-Glu	Sensory perception of taste	0.6017543859649123	0.7554878186457135	-0.37757885609358377	-0.8954010117176562	342	23
fgsea	143B-Gal-143B-Glu	Sensory processing of sound	0.01351351351351351	0.09978420716112532	0.4978113449997219	1.5144326553607	4	64
fgsea	143B-Gal-143B-Glu	Sensory processing of sound by inner hair cells of the cochlea	0.02617801047120419	0.14590734854151086	0.4924940257415985	1.480042001967712	9	58
fgsea	143B-Gal-143B-Glu	Sensory processing of sound by outer hair cells of the cochlea	0.06483790523690773	0.24128204079964025	0.4907810088365381	1.4155803728145224	25	46
fgsea	143B-Gal-143B-Glu	Separation of Sister Chromatids	0.07503607503607504	0.2592841804460062	-0.36749166722690446	-1.2347693130357238	51	188
fgsea	143B-Gal-143B-Glu	Serine biosynthesis	0.26148409893992935	0.4783207715374018	-0.61844608126184	-1.1939178586632102	147	9
fgsea	143B-Gal-143B-Glu	Serotonin and melatonin biosynthesis	0.31952662721893493	0.534757364722306	-0.8494500527346692	-1.1277667423775168	161	1
fgsea	143B-Gal-143B-Glu	Serotonin clearance from the synaptic cleft	0.7843551797040169	0.8654595155638224	0.49295617669710057	0.7490487652513765	370	3
fgsea	143B-Gal-143B-Glu	Serotonin Neurotransmitter Release Cycle	0.3115124153498871	0.5252170838140906	0.48605635140652387	1.1104153843583164	137	15
fgsea	143B-Gal-143B-Glu	Serotonin receptors	0.6542553191489362	0.7873135093565752	-0.4629289698618406	-0.8606139473008074	368	8
fgsea	143B-Gal-143B-Glu	Severe congenital neutropenia type 4 (G6PC3)	0.1203155818540434	0.33176072408399787	-0.9417507910200392	-1.2503092068814845	60	1
fgsea	143B-Gal-143B-Glu	SHC-mediated cascade:FGFR1	0.0389908256880734	0.17798919879912117	0.7061057873525518	1.572788376820962	16	14
fgsea	143B-Gal-143B-Glu	SHC-mediated cascade:FGFR2	0.02031602708803611	0.12715305979554684	0.7140119893037314	1.63118925458919	8	15
fgsea	143B-Gal-143B-Glu	SHC-mediated cascade:FGFR3	0.02093023255813953	0.12747022121384002	0.7535581364396552	1.6386288443304713	8	13
fgsea	143B-Gal-143B-Glu	SHC-mediated cascade:FGFR4	0.00930232558139534	0.08265475008275404	0.7976293948095173	1.7344627709761296	3	13
fgsea	143B-Gal-143B-Glu	SHC-related events triggered by IGF1R	0.3463302752293578	0.5586477372401204	0.5558445584637522	1.09406641941971	150	9
fgsea	143B-Gal-143B-Glu	SHC1 events in EGFR signaling	0.08486238532110092	0.27519659239842725	0.6399534780835276	1.425439941244072	36	14
fgsea	143B-Gal-143B-Glu	SHC1 events in ERBB2 signaling	0.0184757505773672	0.12108648081807326	0.6570003201727539	1.634878393279857	7	22
fgsea	143B-Gal-143B-Glu	SHC1 events in ERBB4 signaling	0.08027522935779817	0.2691975974125982	0.6431565016588131	1.4325743938149544	34	14
fgsea	143B-Gal-143B-Glu	SHOC2 M1731 mutant abolishes MRAS complex function	0.4680365296803653	0.6574754747739149	0.5149802580151929	0.997659440189628	204	8
fgsea	143B-Gal-143B-Glu	Sialic acid metabolism	0.06635071090047394	0.2454484816570125	0.5253767616794031	1.3962669035507729	27	30
fgsea	143B-Gal-143B-Glu	Signal amplification	0.32860520094562645	0.5430460222126889	0.4025063519134944	1.0598782970993577	138	29
fgsea	143B-Gal-143B-Glu	Signal attenuation	0.03211009174311927	0.15690586904612291	0.7813729478857285	1.5379729643975832	13	9
fgsea	143B-Gal-143B-Glu	Signal regulatory protein family interactions	0.3472222222222222	0.5590578768902623	0.5203924436030322	1.0943531618049909	149	11
fgsea	143B-Gal-143B-Glu	Signal Transduction	0.02040816326530612	0.12715305979554684	0.4424075577136859	1.9067152664146965	0	2262
fgsea	143B-Gal-143B-Glu	Signal transduction by L1	0.657243816254417	0.7882506288123339	-0.36804232286340377	-0.8561963547909184	371	21
fgsea	143B-Gal-143B-Glu	Signaling by activated point mutants of FGFR1	0.02247191011235955	0.13265333227083168	0.8553959234582214	1.5321381580242042	9	6
fgsea	143B-Gal-143B-Glu	Signaling by activated point mutants of FGFR3	0.00455580865603644	0.06054434139540522	0.8574721845247466	1.5932928774574275	1	7
fgsea	143B-Gal-143B-Glu	Signaling by Activin	0.2339449541284404	0.45248687099823054	0.5344650559767361	1.1904737829849732	101	14
fgsea	143B-Gal-143B-Glu	Signaling by ALK	0.01900237529691211	0.12273199640489832	0.626682286843826	1.599260205096534	7	26
fgsea	143B-Gal-143B-Glu	Signaling by ALK fusions and activated point mutants	0.00773195876288659	0.07397203460125606	0.5480626388706163	1.6407319511183245	2	55
fgsea	143B-Gal-143B-Glu	Signaling by ALK in cancer	0.00773195876288659	0.07397203460125606	0.5480626388706163	1.6407319511183245	2	55
fgsea	143B-Gal-143B-Glu	Signaling by AMER1 mutants	0.02064220183486238	0.12715305979554684	0.7465873466162158	1.6629574804112297	8	14
fgsea	143B-Gal-143B-Glu	Signaling by APC mutants	0.02064220183486238	0.12715305979554684	0.7465873466162158	1.6629574804112297	8	14
fgsea	143B-Gal-143B-Glu	Signaling by AXIN mutants	0.02064220183486238	0.12715305979554684	0.7465873466162158	1.6629574804112297	8	14
fgsea	143B-Gal-143B-Glu	Signaling by BMP	0.4452554744525547	0.6393346289292865	0.39886085780795233	1.0115383391953108	182	25
fgsea	143B-Gal-143B-Glu	Signaling by BRAF and RAF1 fusions	0.08378378378378379	0.2727615490327355	0.4222496522170899	1.2845602424601563	30	64
fgsea	143B-Gal-143B-Glu	Signaling by CSF1 (M-CSF) in myeloid cells	0.00947867298578199	0.08275610645278891	0.6170007416019541	1.6397712609352075	3	30
fgsea	143B-Gal-143B-Glu	Signaling by CSF3 (G-CSF)	0.14184397163120568	0.35109262405530495	0.4876165356612997	1.2839901308321684	59	29
fgsea	143B-Gal-143B-Glu	Signaling by CTNNB1 phospho-site mutants	0.01354401805869074	0.09978420716112532	0.736874249300598	1.6834190117937975	5	15
fgsea	143B-Gal-143B-Glu	Signaling by cytosolic FGFR1 fusion mutants	0.0092378752886836	0.08238205212801056	0.7517368440430873	1.768645640683496	3	18
fgsea	143B-Gal-143B-Glu	Signaling by cytosolic PDGFRA and PDGFRB fusion proteins	0.627906976744186	0.7709858019209765	0.6205626589706587	0.9429472951886778	296	3
fgsea	143B-Gal-143B-Glu	Signaling by EGFR	0.09273182957393485	0.2872845886428229	0.4391134303635168	1.3012899742716844	36	50
fgsea	143B-Gal-143B-Glu	Signaling by EGFR in Cancer	0.1435523114355231	0.3524583300437573	0.4996031375123172	1.2670276315238371	58	25
fgsea	143B-Gal-143B-Glu	Signaling by EGFRvIII in Cancer	0.13769751693002258	0.35049000996357427	0.5718525681903165	1.306420310043947	60	15
fgsea	143B-Gal-143B-Glu	Signaling by ERBB2	0.06516290726817042	0.2414330010335745	0.4736341338328504	1.4035902962915818	25	50
fgsea	143B-Gal-143B-Glu	Signaling by ERBB2 ECD mutants	0.19437939110070257	0.4050435029765195	0.526234031500303	1.2129467619841294	82	16
fgsea	143B-Gal-143B-Glu	Signaling by ERBB2 in Cancer	0.02375296912114014	0.13825446129484134	0.6021934023031725	1.5367658609364112	9	26
fgsea	143B-Gal-143B-Glu	Signaling by ERBB2 KD Mutants	0.0340632603406326	0.16392106889094843	0.5901497683329201	1.4966600629019595	13	25
fgsea	143B-Gal-143B-Glu	Signaling by ERBB2 TMD/JMD mutants	0.03695150115473441	0.1722023723514653	0.6145394746276249	1.52921890300157	15	22
fgsea	143B-Gal-143B-Glu	Signaling by ERBB4	0.00260416666666666	0.05441035474592522	0.6184948331807688	1.8474440765748972	0	56
fgsea	143B-Gal-143B-Glu	Signaling by Erythropoietin	0.02830188679245283	0.14987995198079232	0.6019383656493278	1.515191627497506	11	24
fgsea	143B-Gal-143B-Glu	Signaling by extracellular domain mutants of KIT	0.3636363636363637	0.5678549093183239	0.8242278137712822	1.0964804487362323	179	1
fgsea	143B-Gal-143B-Glu	Signaling by FGFR	0.00279329608938547	0.05441035474592522	0.519136694766926	1.6411885570928373	0	78
fgsea	143B-Gal-143B-Glu	Signaling by FGFR in disease	0.00257731958762886	0.05441035474592522	0.6428370920215174	1.924457683189544	0	55
fgsea	143B-Gal-143B-Glu	Signaling by FGFR1	0.0048780487804878	0.06090243902439024	0.60420395582388	1.733572020036517	1	43
fgsea	143B-Gal-143B-Glu	Signaling by FGFR1 amplification mutants	0.23636363636363636	0.4561051004636785	0.886424589422932	1.1792215881845942	116	1
fgsea	143B-Gal-143B-Glu	Signaling by FGFR1 in disease	0.00239808153477218	0.05441035474592522	0.7373402405478748	2.0056357407348124	0	33
fgsea	143B-Gal-143B-Glu	Signaling by FGFR2	0.008	0.07595437262357414	0.5096339434308481	1.5542599225382765	2	65
fgsea	143B-Gal-143B-Glu	Signaling by FGFR2 amplification mutants	0.35353535353535354	0.5637150560522208	0.8309175832454422	1.1053799317582949	174	1
fgsea	143B-Gal-143B-Glu	Signaling by FGFR2 fusions	0.35353535353535354	0.5637150560522208	0.8309175832454422	1.1053799317582949	174	1
fgsea	143B-Gal-143B-Glu	Signaling by FGFR2 IIIa TM	0.2505800464037123	0.46903926227141646	0.496304820727433	1.1799608235202284	107	19
fgsea	143B-Gal-143B-Glu	Signaling by FGFR2 in disease	0.026378896882494	0.146049014446979	0.5626200548656608	1.553605856215922	10	35
fgsea	143B-Gal-143B-Glu	Signaling by FGFR3	0.01199040767386091	0.09444810082533342	0.6111678902521531	1.6876647130070657	4	35
fgsea	143B-Gal-143B-Glu	Signaling by FGFR3 fusions in cancer	0.5737373737373738	0.7368582771786253	0.7130932650293808	0.9486367848381914	283	1
fgsea	143B-Gal-143B-Glu	Signaling by FGFR3 in disease	0.01146788990825688	0.09297182175622544	0.7441214739497226	1.7301147642839898	4	17
fgsea	143B-Gal-143B-Glu	Signaling by FGFR4	0.00484261501210653	0.06090243902439024	0.6317201851220038	1.7201022749353636	1	34
fgsea	143B-Gal-143B-Glu	Signaling by FGFR4 in disease	0.1226851851851852	0.3337090494634068	0.6508843513247586	1.368769582644051	52	11
fgsea	143B-Gal-143B-Glu	Signaling by FLT3 fusion proteins	0.35962877030162416	0.5678549093183239	0.44922447361821555	1.0680276670677349	154	19
fgsea	143B-Gal-143B-Glu	Signaling by FLT3 ITD and TKD mutants	0.7611241217798594	0.8493156399260047	0.3460968802643438	0.7977383922750027	324	16
fgsea	143B-Gal-143B-Glu	Signaling by GPCR	0.00518134715025906	0.06362107623318386	0.3903944972989637	1.5480986472214815	0	501
fgsea	143B-Gal-143B-Glu	Signaling by GSK3beta mutants	0.01354401805869074	0.09978420716112532	0.736874249300598	1.6834190117937975	5	15
fgsea	143B-Gal-143B-Glu	Signaling by Hedgehog	0.01538461538461538	0.10760611937082526	0.4068366993989523	1.411072294874356	4	145
fgsea	143B-Gal-143B-Glu	Signaling by high-kinase activity BRAF mutants	0.10071942446043164	0.30047359961493175	0.48950679476815306	1.3315051436634604	41	33
fgsea	143B-Gal-143B-Glu	Signaling by Hippo	0.1875	0.39947738907849834	0.510764632594711	1.236004773544543	80	20
fgsea	143B-Gal-143B-Glu	Signaling by Insulin receptor	0.00842696629213483	0.07793383270911361	0.5207444717052887	1.6065912444253767	2	70
fgsea	143B-Gal-143B-Glu	Signaling by Interleukins	0.00448430493273542	0.06054434139540522	0.4403186693218806	1.7225893899096214	0	412
fgsea	143B-Gal-143B-Glu	Signaling by juxtamembrane domain KIT mutants	0.3636363636363637	0.5678549093183239	0.8242278137712822	1.0964804487362323	179	1
fgsea	143B-Gal-143B-Glu	Signaling by kinase domain mutants of KIT	0.3636363636363637	0.5678549093183239	0.8242278137712822	1.0964804487362323	179	1
fgsea	143B-Gal-143B-Glu	Signaling by KIT in disease	0.04166666666666666	0.18349500293944737	0.6256837890154149	1.514098863940207	17	20
fgsea	143B-Gal-143B-Glu	Signaling by Leptin	0.03009259259259259	0.15306534547788522	0.7528909844736535	1.5832832307260165	12	11
fgsea	143B-Gal-143B-Glu	Signaling by Ligand-Responsive EGFR Variants in Cancer	0.3503480278422274	0.5618619303288643	0.4554571687903673	1.0828458510162675	150	19
fgsea	143B-Gal-143B-Glu	Signaling by LRP5 mutants	0.145413870246085	0.3549349306006591	0.774468765986247	1.3239147946776295	64	5
fgsea	143B-Gal-143B-Glu	Signaling by MAP2K mutants	0.13963963963963963	0.35109262405530495	0.8049202244206941	1.2888740327298742	61	4
fgsea	143B-Gal-143B-Glu	Signaling by MAPK mutants	0.05694760820045558	0.2232310481578298	0.7883469065720148	1.4648492789337089	24	7
fgsea	143B-Gal-143B-Glu	Signaling by membrane-tethered fusions of PDGFRA or PDGFRB	0.9256756756756755	0.9509786974426762	0.3736121254875548	0.5982443380652922	410	4
fgsea	143B-Gal-143B-Glu	Signaling by MET	0.05307262569832402	0.2122161662817552	0.4177381012976026	1.3206290339755662	18	78
fgsea	143B-Gal-143B-Glu	Signaling by moderate kinase activity BRAF mutants	0.15328467153284672	0.36236084856122663	0.4297611369155625	1.237128546610605	62	44
fgsea	143B-Gal-143B-Glu	Signaling by MRAS-complex mutants	0.4680365296803653	0.6574754747739149	0.5149802580151929	0.997659440189628	204	8
fgsea	143B-Gal-143B-Glu	Signaling by MST1	0.9408602150537636	0.9612634848564844	-0.3670357869839596	-0.5788345402586507	524	4
fgsea	143B-Gal-143B-Glu	Signaling by NODAL	0.5550351288056206	0.7248690069479099	0.4041781026905991	0.9316131066737536	236	16
fgsea	143B-Gal-143B-Glu	Signaling by Non-Receptor Tyrosine Kinases	0.4961636828644501	0.6792328487459057	0.32220313958161395	0.960695861508289	193	53
fgsea	143B-Gal-143B-Glu	Signaling by NOTCH	0.03548387096774193	0.16749192023903897	0.3373754081303981	1.2388340639621214	10	209
fgsea	143B-Gal-143B-Glu	Signaling by NOTCH1	0.07733333333333334	0.26379963570127507	0.4107786511677444	1.2935472401169124	28	73
fgsea	143B-Gal-143B-Glu	Signaling by NOTCH1 HD Domain Mutants in Cancer	0.7567084078711985	0.8463533259042482	-0.3745918480005623	-0.79791055451015	422	15
fgsea	143B-Gal-143B-Glu	Signaling by NOTCH1 HD+PEST Domain Mutants in Cancer	0.2883116883116883	0.504968814968815	0.3626107136027856	1.0858761031481563	110	57
fgsea	143B-Gal-143B-Glu	Signaling by NOTCH1 in Cancer	0.2883116883116883	0.504968814968815	0.3626107136027856	1.0858761031481563	110	57
fgsea	143B-Gal-143B-Glu	Signaling by NOTCH1 PEST Domain Mutants in Cancer	0.2883116883116883	0.504968814968815	0.3626107136027856	1.0858761031481563	110	57
fgsea	143B-Gal-143B-Glu	Signaling by NOTCH1 t(7;9)(NOTCH1:M1580_K2555) Translocation Mutant	0.8934280639431617	0.9281870641130032	-0.36161252049885523	-0.6508159430029689	502	7
fgsea	143B-Gal-143B-Glu	Signaling by NOTCH2	0.4894117647058824	0.6725708180905825	0.3563924054986428	0.9673716611335726	207	32
fgsea	143B-Gal-143B-Glu	Signaling by NOTCH3	0.24	0.4595705521472392	0.3806888841916284	1.1039955276897868	95	47
fgsea	143B-Gal-143B-Glu	Signaling by NOTCH4	0.2709497206703911	0.4884920234757882	0.3433663835548409	1.09062518353152	96	81
fgsea	143B-Gal-143B-Glu	Signaling by NTRK1 (TRKA)	0.00288184438040345	0.05441035474592522	0.5830969385539024	1.9522288061657609	0	112
fgsea	143B-Gal-143B-Glu	Signaling by NTRK2 (TRKB)	0.01179245283018868	0.09444810082533342	0.6575821223469206	1.655257386854367	4	24
fgsea	143B-Gal-143B-Glu	Signaling by NTRK3 (TRKC)	0.03211009174311927	0.15690586904612291	0.6742636213900501	1.5676922212640452	13	17
fgsea	143B-Gal-143B-Glu	Signaling by NTRKs	0.00298507462686567	0.05441035474592522	0.5711310410825958	1.9574004758816237	0	130
fgsea	143B-Gal-143B-Glu	Signaling by Nuclear Receptors	0.01098901098901099	0.0911613303639882	0.36024470777890594	1.357926778031149	2	256
fgsea	143B-Gal-143B-Glu	Signaling by Overexpressed Wild-Type EGFR in Cancer	0.091324200913242	0.28436811951386176	0.7289765059133664	1.4122294621621485	39	8
fgsea	143B-Gal-143B-Glu	Signaling by PDGF	0.13144329896907217	0.34456726415501154	0.4161031083036082	1.245685467924315	50	55
fgsea	143B-Gal-143B-Glu	Signaling by PDGFR in disease	0.06728538283062645	0.24769828820841577	0.5936945273846714	1.4115040882042915	28	19
fgsea	143B-Gal-143B-Glu	Signaling by PDGFRA extracellular domain mutants	0.07728337236533958	0.26379963570127507	0.6884133482885322	1.4665274386778036	32	12
fgsea	143B-Gal-143B-Glu	Signaling by PDGFRA transmembrane, juxtamembrane and kinase domain mutants	0.07728337236533958	0.26379963570127507	0.6884133482885322	1.4665274386778036	32	12
fgsea	143B-Gal-143B-Glu	Signaling by phosphorylated juxtamembrane, extracellular and kinase domain KIT mutants	0.04166666666666666	0.18349500293944737	0.6256837890154149	1.514098863940207	17	20
fgsea	143B-Gal-143B-Glu	Signaling by plasma membrane FGFR1 fusions	0.26215644820295986	0.4783207715374018	0.7865629770452314	1.195185403083403	123	3
fgsea	143B-Gal-143B-Glu	Signaling by PTK6	0.4961636828644501	0.6792328487459057	0.32220313958161395	0.960695861508289	193	53
fgsea	143B-Gal-143B-Glu	Signaling by RAF1 mutants	0.17688679245283018	0.3922613861054324	0.4235550038743364	1.2021804327633083	74	40
fgsea	143B-Gal-143B-Glu	Signaling by RAS GAP mutants	0.945031712473573	0.9633626595514532	0.35409697736792933	0.5380516894094374	446	3
fgsea	143B-Gal-143B-Glu	Signaling by RAS GTPase mutants	0.945031712473573	0.9633626595514532	0.35409697736792933	0.5380516894094374	446	3
fgsea	143B-Gal-143B-Glu	Signaling by RAS mutants	0.15328467153284672	0.36236084856122663	0.4297611369155625	1.237128546610605	62	44
fgsea	143B-Gal-143B-Glu	Signaling by Receptor Tyrosine Kinases	0.00492610837438423	0.06119648065093253	0.4678169483893157	1.85523015352988	0	493
fgsea	143B-Gal-143B-Glu	Signaling by Retinoic Acid	0.2494061757719715	0.4675429586355952	0.4066486701564319	1.1485487698453916	104	38
fgsea	143B-Gal-143B-Glu	Signaling by Rho GTPases	0.00546448087431694	0.06362107623318386	0.3970612422096798	1.61496593532822	0	662
fgsea	143B-Gal-143B-Glu	Signaling by Rho GTPases, Miro GTPases and RHOBTB3	0.0054054054054054	0.06362107623318386	0.40418123343436563	1.6428197264614188	0	678
fgsea	143B-Gal-143B-Glu	Signaling by RNF43 mutants	0.15780141843971632	0.3685969521459042	-0.7007879010360106	-1.302808596988959	88	8
fgsea	143B-Gal-143B-Glu	Signaling by ROBO receptors	0.00324675324675324	0.05441035474592522	0.49153081698093715	1.801417441774827	0	213
fgsea	143B-Gal-143B-Glu	Signaling by SCF-KIT	0.01650943396226415	0.1117183105793322	0.5753506814111862	1.6330236329229528	6	40
fgsea	143B-Gal-143B-Glu	Signaling by TCF7L2 mutants	0.3171247357293869	0.5312049861720768	0.765582303691739	1.163305190982455	149	3
fgsea	143B-Gal-143B-Glu	Signaling by TGF-beta Receptor Complex	0.0108695652173913	0.09047101449275365	0.455650158844104	1.4963717485536765	3	92
fgsea	143B-Gal-143B-Glu	Signaling by TGF-beta Receptor Complex in Cancer	0.8120567375886525	0.8859181593126547	-0.3980165243039007	-0.7399376456702571	457	8
fgsea	143B-Gal-143B-Glu	Signaling by TGFB family members	0.01994301994301994	0.12715305979554684	0.4151316707967043	1.4067167592259748	6	117
fgsea	143B-Gal-143B-Glu	Signaling by the B Cell Receptor (BCR)	0.05084745762711865	0.20710429484859452	0.3919276629356436	1.3013156901421128	17	106
fgsea	143B-Gal-143B-Glu	Signaling by Type 1 Insulin-like Growth Factor 1 Receptor (IGF1R)	0.0072992700729927	0.07119639598540146	0.6040620698799302	1.7388785685383603	2	44
fgsea	143B-Gal-143B-Glu	Signaling by VEGF	0.00555555555555555	0.06362107623318386	0.4646036128118672	1.5425863964701827	1	104
fgsea	143B-Gal-143B-Glu	Signaling by WNT	0.00392156862745098	0.05874741200828157	0.38741233573578066	1.4811937084936653	0	295
fgsea	143B-Gal-143B-Glu	Signaling by WNT in cancer	0.05035971223021582	0.2058072036642372	0.5264203012824039	1.4319134001365068	20	33
fgsea	143B-Gal-143B-Glu	Signaling downstream of RAS mutants	0.15328467153284672	0.36236084856122663	0.4297611369155625	1.237128546610605	62	44
fgsea	143B-Gal-143B-Glu	Signalling to ERK5	0.3453815261044177	0.5579052968605818	0.8013500482160077	1.1258788998409233	171	2
fgsea	143B-Gal-143B-Glu	Signalling to ERKs	0.00239808153477218	0.05441035474592522	0.6739523853106957	1.8332147320865584	0	33
fgsea	143B-Gal-143B-Glu	Signalling to p38 via RIT and RIN	0.0045045045045045	0.06054434139540522	0.9621242812876376	1.5405961544859996	1	4
fgsea	143B-Gal-143B-Glu	Signalling to RAS	0.03472222222222222	0.16483153781157583	0.6431861677068281	1.5564530565182528	14	20
fgsea	143B-Gal-143B-Glu	Signalling to STAT3	0.03805496828752643	0.1749967878710009	0.9310188952174306	1.41468671426512	17	3
fgsea	143B-Gal-143B-Glu	SIRT1 negatively regulates rRNA expression	0.1570945945945946	0.36777763750368214	-0.4657166290432906	-1.240120652975769	92	43
fgsea	143B-Gal-143B-Glu	SLBP Dependent Processing of Replication-Dependent Histone Pre-mRNAs	0.5509259259259259	0.7230152176477527	0.44480353299154135	0.9353943522720428	237	11
fgsea	143B-Gal-143B-Glu	SLBP independent Processing of Histone Pre-mRNAs	0.4195804195804196	0.6164773469121295	0.5079196218693866	1.0330160211317951	179	10
fgsea	143B-Gal-143B-Glu	SLC transporter disorders	0.7086614173228346	0.8177501228098903	-0.2985104814121991	-0.8761445433727644	449	72
fgsea	143B-Gal-143B-Glu	SLC-mediated transmembrane transport	0.02875399361022364	0.15052142986316233	0.3700651605361277	1.3307118698032536	8	184
fgsea	143B-Gal-143B-Glu	SLIT2:ROBO1 increases RHOA activity	0.34459459459459457	0.5576491916414146	0.6973401095218019	1.1166119720628425	152	4
fgsea	143B-Gal-143B-Glu	SMAC (DIABLO) binds to IAPs	0.7584369449378331	0.8473454369171227	-0.4344402816305216	-0.7818884732691063	426	7
fgsea	143B-Gal-143B-Glu	SMAC, XIAP-regulated apoptotic response	0.7730496453900709	0.8571514052127029	-0.41431122413982474	-0.7702305131701278	435	8
fgsea	143B-Gal-143B-Glu	SMAC(DIABLO)-mediated dissociation of IAP:caspase complexes	0.7584369449378331	0.8473454369171227	-0.4344402816305216	-0.7818884732691063	426	7
fgsea	143B-Gal-143B-Glu	SMAD2/3 MH2 Domain Mutants in Cancer	0.9936575052854124	0.9960508995173322	0.286863755537474	0.4358905558713561	469	3
fgsea	143B-Gal-143B-Glu	SMAD2/3 Phosphorylation Motif Mutants in Cancer	0.6947935368043088	0.8114590558467535	-0.4852998341954897	-0.8413454189759872	386	6
fgsea	143B-Gal-143B-Glu	SMAD2/SMAD3:SMAD4 heterotrimer regulates transcription	0.225181598062954	0.44134886213751656	0.42017489244662726	1.164447679520566	92	36
fgsea	143B-Gal-143B-Glu	SMAD4 MH2 Domain Mutants in Cancer	0.9936575052854124	0.9960508995173322	0.286863755537474	0.4358905558713561	469	3
fgsea	143B-Gal-143B-Glu	Small interfering RNA (siRNA) biogenesis	0.03440366972477064	0.16425614398231797	0.7784687486887808	1.5322566417884929	14	9
fgsea	143B-Gal-143B-Glu	Smooth Muscle Contraction	0.23658536585365852	0.4561804313023825	0.39659380850678017	1.1379004111444142	96	43
fgsea	143B-Gal-143B-Glu	snRNP Assembly	0.4219948849104859	0.6180183153205181	0.3336544769312171	0.9948397013690188	164	53
fgsea	143B-Gal-143B-Glu	Sodium-coupled phosphate cotransporters	0.6004016064257028	0.7554878186457135	0.6849519458946965	0.9623421686997232	298	2
fgsea	143B-Gal-143B-Glu	Sodium-coupled sulphate, di- and tri-carboxylate transporters	0.06976744186046512	0.2510220494604919	0.9001295844257602	1.3677502902953604	32	3
fgsea	143B-Gal-143B-Glu	Sodium/Calcium exchangers	0.2921739130434783	0.5073423232750802	-0.5617041903317904	-1.1583682755063602	167	12
fgsea	143B-Gal-143B-Glu	Sodium/Proton exchangers	0.357630979498861	0.5678549093183239	0.5930302897890712	1.1019260494859495	156	7
fgsea	143B-Gal-143B-Glu	sorafenib-resistant FLT3 mutants	0.14201183431952663	0.35109262405530495	-0.9335543167093566	-1.2394272119924608	71	1
fgsea	143B-Gal-143B-Glu	Sorafenib-resistant KIT mutants	0.3636363636363637	0.5678549093183239	0.8242278137712822	1.0964804487362323	179	1
fgsea	143B-Gal-143B-Glu	Sorafenib-resistant PDGFR mutants	0.0303030303030303	0.15306534547788522	0.9853849630857316	1.3108697964929368	14	1
fgsea	143B-Gal-143B-Glu	SOS-mediated signalling	0.12072892938496584	0.33200455580865607	0.7386689979983876	1.3725413774929045	52	7
fgsea	143B-Gal-143B-Glu	Sperm Motility And Taxes	0.8198198198198198	0.8888797612201867	-0.44983665557120456	-0.7413167030235605	454	5
fgsea	143B-Gal-143B-Glu	Sphingolipid de novo biosynthesis	0.828719723183391	0.8904759248836766	-0.2906654233048031	-0.7630989693567958	478	40
fgsea	143B-Gal-143B-Glu	Sphingolipid metabolism	0.5782122905027933	0.7400287490443234	0.29563914285901294	0.939030463907411	206	81
fgsea	143B-Gal-143B-Glu	Spry regulation of FGF signaling	0.2576112412177986	0.4754080868353551	0.5004788416304591	1.1535821593797546	109	16
fgsea	143B-Gal-143B-Glu	SRP-dependent cotranslational protein targeting to membrane	0.00285714285714285	0.05441035474592522	0.5040085059701729	1.6868474912584708	0	111
fgsea	143B-Gal-143B-Glu	Stabilization of p53	0.12886597938144329	0.34113742601560404	0.4194161591616296	1.2556037291100022	49	55
fgsea	143B-Gal-143B-Glu	STAT3 nuclear events downstream of ALK signaling	0.5275229357798165	0.7066656494861596	0.4866049237502319	0.9577823484875128	229	9
fgsea	143B-Gal-143B-Glu	STAT5 Activation	0.8703374777975134	0.9166301235158496	-0.3772438949713878	-0.6789486738711913	489	7
fgsea	143B-Gal-143B-Glu	STAT5 activation downstream of FLT3 ITD mutants	0.8298368298368298	0.8904759248836766	0.35710593615981556	0.7262884468543342	355	10
fgsea	143B-Gal-143B-Glu	STAT6-mediated induction of chemokines	0.8076109936575053	0.8840879663142441	0.46521008238763	0.7068884705527516	381	3
fgsea	143B-Gal-143B-Glu	Sterols are 12-hydroxylated by CYP8B1	0.5167652859960552	0.696740237112392	-0.746090100949224	-0.990541586240198	261	1
fgsea	143B-Gal-143B-Glu	Stimulation of the cell death response by PAK-2p34	0.1606425702811245	0.3727102910413525	0.8850815958674427	1.2435198520835118	79	2
fgsea	143B-Gal-143B-Glu	Stimuli-sensing channels	0.5070643642072213	0.688523804018788	-0.3226736760734399	-0.972903430643645	322	88
fgsea	143B-Gal-143B-Glu	STING mediated induction of host immune responses	0.27522935779816515	0.4926506856071816	0.5183492864564951	1.1545773274694413	119	14
fgsea	143B-Gal-143B-Glu	Striated Muscle Contraction	0.0831353919239905	0.2722795369321452	0.5339790835435968	1.3731572191982793	34	27
fgsea	143B-Gal-143B-Glu	Sulfide oxidation to sulfate	0.9030520646319568	0.9348184226823804	-0.3566634597617863	-0.6183335473092856	502	6
fgsea	143B-Gal-143B-Glu	Sulfur amino acid metabolism	0.18527315914489312	0.3984119062895708	0.47738448683087575	1.2276210335335402	77	27
fgsea	143B-Gal-143B-Glu	SUMO E3 ligases SUMOylate target proteins	0.00331125827814569	0.05512141280353201	0.4757801204075284	1.6959342815463423	0	175
fgsea	143B-Gal-143B-Glu	SUMO is conjugated to E1 (UBA2:SAE1)	0.2147651006711409	0.4317781452301441	0.733490760969441	1.2538649883061133	95	5
fgsea	143B-Gal-143B-Glu	SUMO is proteolytically processed	0.21348314606741572	0.4299887471867967	0.6963015874530838	1.2471771285940698	94	6
fgsea	143B-Gal-143B-Glu	SUMO is transferred from E1 to E2 (UBE2I, UBC9)	0.2984054669703872	0.5151344526344527	0.6180493018603272	1.148414570575701	130	7
fgsea	143B-Gal-143B-Glu	SUMOylation	0.0032258064516129	0.05441035474592522	0.48421866802478897	1.738172939488894	0	181
fgsea	143B-Gal-143B-Glu	SUMOylation of chromatin organization proteins	0.2906666666666667	0.5061329614132962	0.35062356913976356	1.0693168467990952	108	65
fgsea	143B-Gal-143B-Glu	SUMOylation of DNA damage response and repair proteins	0.07756232686980609	0.2638598504004166	0.40312766362873864	1.26937675912827	27	77
fgsea	143B-Gal-143B-Glu	SUMOylation of DNA methylation proteins	0.02522935779816514	0.14285194200004162	0.6856710318135134	1.594214946231413	10	17
fgsea	143B-Gal-143B-Glu	SUMOylation of DNA replication proteins	0.7834179357021996	0.8651899979869051	-0.30545548903234	-0.814837868429246	462	45
fgsea	143B-Gal-143B-Glu	SUMOylation of immune response proteins	0.03472222222222222	0.16483153781157583	0.7481371830207673	1.5732862799353018	14	11
fgsea	143B-Gal-143B-Glu	SUMOylation of intracellular receptors	0.00236966824644549	0.05441035474592522	0.7258647513559554	1.9290935623659975	0	30
fgsea	143B-Gal-143B-Glu	SUMOylation of nuclear envelope proteins	0.22410147991543344	0.44114241727317755	0.8022879310824274	1.2190795299084611	105	3
fgsea	143B-Gal-143B-Glu	SUMOylation of RNA binding proteins	0.6975	0.8121813763507574	0.29819681218830496	0.8647690035034638	278	47
fgsea	143B-Gal-143B-Glu	SUMOylation of SUMOylation proteins	0.6977928692699491	0.8121813763507574	-0.32709704934070405	-0.8390879739417754	410	34
fgsea	143B-Gal-143B-Glu	SUMOylation of transcription cofactors	0.0024330900243309	0.05441035474592522	0.6370534897892881	1.8349999807654829	0	45
fgsea	143B-Gal-143B-Glu	SUMOylation of transcription factors	0.00696055684454756	0.06994397759103642	0.7564714884880935	1.7985050381289704	2	19
fgsea	143B-Gal-143B-Glu	SUMOylation of ubiquitinylation proteins	0.7268408551068883	0.8264670378879327	0.30002948030275406	0.8474108384186237	305	38
fgsea	143B-Gal-143B-Glu	sunitinib-resistant FLT3 mutants	0.14201183431952663	0.35109262405530495	-0.9335543167093566	-1.2394272119924608	71	1
fgsea	143B-Gal-143B-Glu	Sunitinib-resistant KIT mutants	0.3636363636363637	0.5678549093183239	0.8242278137712822	1.0964804487362323	179	1
fgsea	143B-Gal-143B-Glu	Sunitinib-resistant PDGFR mutants	0.0303030303030303	0.15306534547788522	0.9853849630857316	1.3108697964929368	14	1
fgsea	143B-Gal-143B-Glu	Suppression of apoptosis	0.30112359550561796	0.517129035747956	0.6395657341868497	1.1455549869244817	133	6
fgsea	143B-Gal-143B-Glu	Suppression of autophagy	0.30753968253968256	0.5230140859820914	-0.8271275190278686	-1.146723826120689	154	2
fgsea	143B-Gal-143B-Glu	Suppression of phagosomal maturation	0.5391304347826087	0.715095019011265	-0.4571935077166298	-0.9428422721817158	309	12
fgsea	143B-Gal-143B-Glu	Surfactant metabolism	0.00694444444444444	0.06994397759103642	0.7379909047519783	1.7858720492687197	2	20
fgsea	143B-Gal-143B-Glu	Switching of origins to a post-replicative state	0.02208201892744479	0.13159618439577483	-0.4617049972431557	-1.3937152271213114	13	90
fgsea	143B-Gal-143B-Glu	Synaptic adhesion-like molecules	0.5104408352668214	0.6908242632310314	0.402232296290563	0.956304133580242	219	19
fgsea	143B-Gal-143B-Glu	Syndecan interactions	0.4655581947743468	0.6556676888615589	0.38327883519107286	0.9856230622665564	195	27
fgsea	143B-Gal-143B-Glu	Synthesis and processing of ENV and VPU	0.4202020202020202	0.6164773469121295	0.7918336597860479	1.0533861052735445	207	1
fgsea	143B-Gal-143B-Glu	Synthesis And Processing Of GAG, GAGPOL Polyproteins	0.02981651376146789	0.15306534547788522	0.7277181848771355	1.6209280865227431	12	14
fgsea	143B-Gal-143B-Glu	Synthesis of (16-20)-hydroxyeicosatetraenoic acids (HETE)	0.16891891891891891	0.3844945674936559	0.7881080103670665	1.2619535684788832	74	4
fgsea	143B-Gal-143B-Glu	Synthesis of 12-eicosatetraenoic acid derivatives	0.5333333333333333	0.7117762337430964	-0.5999499151574857	-0.9886986477770758	295	5
fgsea	143B-Gal-143B-Glu	Synthesis of 15-eicosatetraenoic acid derivatives	0.12612612612612611	0.3371915813029303	-0.7971452162108096	-1.3136703205345197	69	5
fgsea	143B-Gal-143B-Glu	Synthesis of 5-eicosatetraenoic acids	0.7887640449438202	0.8680228383537766	0.4153110591134072	0.7438823399398343	350	6
fgsea	143B-Gal-143B-Glu	Synthesis of active ubiquitin: roles of E1 and E2 enzymes	0.1848341232227488	0.3984119062895708	0.4604258770424874	1.2236502649979428	77	30
fgsea	143B-Gal-143B-Glu	Synthesis of bile acids and bile salts	0.00472813238770685	0.06054434139540522	0.6561158742300061	1.7276819910365273	1	29
fgsea	143B-Gal-143B-Glu	Synthesis of bile acids and bile salts via 24-hydroxycholesterol	0.09722222222222222	0.2956279069767442	0.6702675571341017	1.4095312670691855	41	11
fgsea	143B-Gal-143B-Glu	Synthesis of bile acids and bile salts via 27-hydroxycholesterol	0.05092592592592592	0.20710429484859452	0.7317418747313958	1.5388079594181654	21	11
fgsea	143B-Gal-143B-Glu	Synthesis of bile acids and bile salts via 7alpha-hydroxycholesterol	0.03248259860788863	0.1577997056885173	0.6615471937330549	1.572823270929805	13	19
fgsea	143B-Gal-143B-Glu	Synthesis of CL	0.2583826429980276	0.4755284707674729	-0.8792828084978153	-1.1673740031868305	130	1
fgsea	143B-Gal-143B-Glu	Synthesis of diphthamide-EEF2	0.0867579908675799	0.27887524296194116	0.7358766164448959	1.4255968880061294	37	8
fgsea	143B-Gal-143B-Glu	Synthesis of DNA	0.00303490136570561	0.05441035474592522	-0.4939673002495507	-1.552376187003836	1	119
fgsea	143B-Gal-143B-Glu	Synthesis of Dolichyl-phosphate	0.849438202247191	0.9029575100090405	0.3814403681977197	0.683215020202364	377	6
fgsea	143B-Gal-143B-Glu	Synthesis of dolichyl-phosphate mannose	0.34026465028355385	0.5543402467063924	-0.7648884776325295	-1.127096536571713	179	3
fgsea	143B-Gal-143B-Glu	Synthesis of dolichyl-phosphate-glucose	0.10317460317460315	0.3040869678173611	-0.9296442464595388	-1.2888523023440217	51	2
fgsea	143B-Gal-143B-Glu	Synthesis of epoxy (EET) and dihydroxyeicosatrienoic acids (DHET)	0.12527964205816555	0.33665146169921123	0.7881016244236159	1.347219469793861	55	5
fgsea	143B-Gal-143B-Glu	Synthesis of GDP-mannose	0.2841163310961969	0.5027912677159487	0.6990293253939442	1.1949549245204805	126	5
fgsea	143B-Gal-143B-Glu	Synthesis of glycosylphosphatidylinositol (GPI)	0.8312829525483304	0.8904759248836766	-0.3291790562282928	-0.7409063787973511	472	18
fgsea	143B-Gal-143B-Glu	Synthesis of IP2, IP, and Ins in the cytosol	0.2972027972027972	0.5142864758249374	-0.5422106642628491	-1.140386621931365	169	13
fgsea	143B-Gal-143B-Glu	Synthesis of IP3 and IP4 in the cytosol	0.6715328467153284	0.7986413825149913	0.3371179953310456	0.8549542288609587	275	25
fgsea	143B-Gal-143B-Glu	Synthesis of IPs in the ER lumen	0.404040404040404	0.5994586386743249	0.8020189844809402	1.0669357686134409	199	1
fgsea	143B-Gal-143B-Glu	Synthesis of IPs in the nucleus	0.0990990990990991	0.29749523435747927	0.8375295025737852	1.3410894580135828	43	4
fgsea	143B-Gal-143B-Glu	Synthesis of Ketone Bodies	0.9210053859964094	0.94717893279779	-0.34371687174600973	-0.5958885519663544	512	6
fgsea	143B-Gal-143B-Glu	Synthesis of Leukotrienes (LT) and Eoxins (EX)	0.8813953488372093	0.920508207044126	0.32411308674388273	0.704791079919606	378	13
fgsea	143B-Gal-143B-Glu	Synthesis of Lipoxins (LX)	0.4572072072072072	0.64755893159183	0.6567717437164728	1.0516521019410463	202	4
fgsea	143B-Gal-143B-Glu	Synthesis of PA	0.01210653753026634	0.09506296922350647	0.6220993028822508	1.693905705920732	4	34
fgsea	143B-Gal-143B-Glu	Synthesis of PC	0.7957244655581948	0.8738926270492676	0.30669495246160827	0.7826693730982315	334	26
fgsea	143B-Gal-143B-Glu	Synthesis of PE	0.5174825174825175	0.6973307318693179	-0.4567102948923844	-0.9605608017719128	295	13
fgsea	143B-Gal-143B-Glu	Synthesis of PG	0.1275626423690205	0.33921610010164455	0.7318697636788802	1.3599075313939324	55	7
fgsea	143B-Gal-143B-Glu	Synthesis of PI	0.03803131991051454	0.1749967878710009	0.8553289025271804	1.462141067663435	16	5
fgsea	143B-Gal-143B-Glu	Synthesis of PIPs at the early endosome membrane	0.9530434782608695	0.9658074534161492	-0.2908735426775134	-0.6368755288146916	547	16
fgsea	143B-Gal-143B-Glu	Synthesis of PIPs at the ER membrane	0.756152125279642	0.8463533259042482	0.4440956790565897	0.7591588784174004	337	5
fgsea	143B-Gal-143B-Glu	Synthesis of PIPs at the Golgi membrane	0.8539130434782609	0.9060085752109226	-0.3304806755221378	-0.7235964228604598	490	16
fgsea	143B-Gal-143B-Glu	Synthesis of PIPs at the late endosome membrane	0.5842105263157895	0.7446522124607077	-0.4490634031010222	-0.90910917541694	332	11
fgsea	143B-Gal-143B-Glu	Synthesis of PIPs at the plasma membrane	0.06870229007633588	0.24970832361078704	0.4665112962967682	1.3831879025396687	26	52
fgsea	143B-Gal-143B-Glu	Synthesis of PIPs in the nucleus	0.8445945945945946	0.8985737974873041	0.4342896400160603	0.6954038707415465	374	4
fgsea	143B-Gal-143B-Glu	Synthesis of Prostaglandins (PG) and Thromboxanes (TX)	0.4930232558139535	0.6760456176647127	0.4393684714225668	0.9554164645663816	211	13
fgsea	143B-Gal-143B-Glu	Synthesis of PS	0.2891566265060241	0.504968814968815	0.8304001928640309	1.1666937035204754	143	2
fgsea	143B-Gal-143B-Glu	Synthesis of pyrophosphates in the cytosol	0.2798165137614679	0.49765087953161347	0.5864111521804458	1.1542305124782208	121	9
fgsea	143B-Gal-143B-Glu	Synthesis of substrates in N-glycan biosythesis	0.07446808510638298	0.25881011608623544	0.4478616630761819	1.344868696307287	27	60
fgsea	143B-Gal-143B-Glu	Synthesis of UDP-N-acetyl-glucosamine	0.3881278538812785	0.5880796426829809	0.5519631262367511	1.0693055024071008	169	8
fgsea	143B-Gal-143B-Glu	Synthesis of very long-chain fatty acyl-CoAs	0.6924428822495606	0.810609412553752	-0.3585025890034278	-0.8407901188122598	393	22
fgsea	143B-Gal-143B-Glu	Synthesis of wybutosine at G37 of tRNA(Phe)	0.8150807899461401	0.8877919002656943	-0.4277165142642738	-0.7415154602168391	453	6
fgsea	143B-Gal-143B-Glu	Synthesis, secretion, and deacylation of Ghrelin	0.08216783216783216	0.2703202594506942	-0.6644485516588465	-1.3974794101543044	46	13
fgsea	143B-Gal-143B-Glu	Synthesis, secretion, and inactivation of Glucagon-like Peptide-1 (GLP-1)	0.2120141342756184	0.4279703260195789	-0.5773816055577232	-1.225868747606576	119	14
fgsea	143B-Gal-143B-Glu	Synthesis, secretion, and inactivation of Glucose-dependent Insulinotropic Polypeptide (GIP)	0.03684210526315789	0.1722023723514653	-0.7509320423966941	-1.5202290036176478	20	11
fgsea	143B-Gal-143B-Glu	t(4;14) translocations of FGFR3	0.5737373737373738	0.7368582771786253	0.7130932650293808	0.9486367848381914	283	1
fgsea	143B-Gal-143B-Glu	Tachykinin receptors bind tachykinins	0.5292792792792793	0.7082584996572135	0.6297015548300521	1.0083061125395365	234	4
fgsea	143B-Gal-143B-Glu	TAK1-dependent IKK and NF-kappa-B activation	0.00483091787439613	0.06090243902439024	0.6111723183000948	1.7346715056295947	1	41
fgsea	143B-Gal-143B-Glu	TALDO1 deficiency: failed conversion of Fru(6)P, E4P to SH7P, GA3P	0.8242424242424242	0.8894266781907232	0.5862287177941841	0.7798673095098957	407	1
fgsea	143B-Gal-143B-Glu	TALDO1 deficiency: failed conversion of SH7P, GA3P to Fru(6)P, E4P	0.8242424242424242	0.8894266781907232	0.5862287177941841	0.7798673095098957	407	1
fgsea	143B-Gal-143B-Glu	tamatinib-resistant FLT3 mutants	0.14201183431952663	0.35109262405530495	-0.9335543167093566	-1.2394272119924608	71	1
fgsea	143B-Gal-143B-Glu	Tandem of pore domain in a weak inwardly rectifying K+ channels (TWIK)	0.7440476190476191	0.8391539768572289	-0.6178580038572806	-0.8565940291954427	374	2
fgsea	143B-Gal-143B-Glu	Tandem pore domain halothane-inhibited K+ channel (THIK)	0.4505050505050505	0.6420725520040589	0.7745065541660389	1.0303356424911765	222	1
fgsea	143B-Gal-143B-Glu	Tandem pore domain potassium channels	0.698876404494382	0.8121813763507574	0.4661716303343399	0.8349809993669911	310	6
fgsea	143B-Gal-143B-Glu	tandutinib-resistant FLT3 mutants	0.14201183431952663	0.35109262405530495	-0.9335543167093566	-1.2394272119924608	71	1
fgsea	143B-Gal-143B-Glu	Tat-mediated elongation of the HIV-1 transcript	0.05925925925925926	0.22834933699131232	0.4924964416949093	1.4013744077661752	23	42
fgsea	143B-Gal-143B-Glu	Tat-mediated HIV elongation arrest and recovery	0.24881516587677724	0.4674879376932376	0.4311878723681219	1.1459459178886755	104	30
fgsea	143B-Gal-143B-Glu	TBC/RABGAPs	0.371571072319202	0.576998114167318	0.3574642038266991	1.0310490866800888	148	46
fgsea	143B-Gal-143B-Glu	TCF dependent signaling in response to WNT	0.01265822784810126	0.096955812689291	0.37897660944002654	1.3829583677008557	3	200
fgsea	143B-Gal-143B-Glu	TCR signaling	0.00555555555555555	0.06362107623318386	0.4563308029069698	1.5151188441998864	1	104
fgsea	143B-Gal-143B-Glu	Telomere C-strand (Lagging Strand) Synthesis	0.16298811544991512	0.3754341793087279	-0.4929952314139687	-1.2646594358582215	95	34
fgsea	143B-Gal-143B-Glu	Telomere C-strand synthesis initiation	0.36013986013986016	0.5678549093183239	-0.5130871411302886	-1.079133536455753	205	13
fgsea	143B-Gal-143B-Glu	Telomere Extension By Telomerase	0.5754385964912281	0.7379918723362078	-0.3862639465049407	-0.9159970769254516	327	23
fgsea	143B-Gal-143B-Glu	Telomere Maintenance	0.0703125	0.25117355150214593	-0.42701710282395633	-1.3042769462323929	44	95
fgsea	143B-Gal-143B-Glu	Terminal pathway of complement	0.25806451612903225	0.4755284707674729	-0.7465903680818964	-1.17741187043733	143	4
fgsea	143B-Gal-143B-Glu	Termination of O-glycan biosynthesis	0.9255079006772008	0.9509786974426762	0.28546638808648495	0.652159503998161	409	15
fgsea	143B-Gal-143B-Glu	Termination of translesion DNA synthesis	0.6880415944540728	0.8081090599020788	-0.3354693347600679	-0.8482254451835664	396	32
fgsea	143B-Gal-143B-Glu	TET1,2,3 and TDG demethylate DNA	0.02027027027027027	0.12715305979554684	0.9093406771987927	1.4560767019986816	8	4
fgsea	143B-Gal-143B-Glu	Tetrahydrobiopterin (BH4) synthesis, recycling, salvage and regulation	0.04	0.1793177737881508	-0.7360203818755219	-1.5178499202348354	22	12
fgsea	143B-Gal-143B-Glu	TFAP2 (AP-2) family regulates transcription of cell cycle factors	0.4093959731543624	0.6063236921509152	0.6354140579956453	1.0862078744458012	182	5
fgsea	143B-Gal-143B-Glu	TFAP2 (AP-2) family regulates transcription of growth factors and their receptors	0.9458987783595112	0.9636512646118724	-0.2926195717691861	-0.5823647248217265	541	10
fgsea	143B-Gal-143B-Glu	TFAP2 (AP-2) family regulates transcription of other transcription factors	0.4189189189189189	0.6164773469121295	0.6704793893353344	1.0736013932521566	185	4
fgsea	143B-Gal-143B-Glu	TFAP2A acts as a transcriptional repressor during retinoic acid induced cell differentiation	0.3422818791946309	0.5554443332221111	0.6708452602358972	1.1467757048080107	152	5
fgsea	143B-Gal-143B-Glu	TGF-beta receptor signaling activates SMADs	0.04239401496259352	0.1851046480021745	0.5121667002038741	1.4772640248173503	16	46
fgsea	143B-Gal-143B-Glu	TGF-beta receptor signaling in EMT (epithelial to mesenchymal transition)	0.7704347826086957	0.8557720872659756	-0.3597083138685265	-0.7875911315455956	442	16
fgsea	143B-Gal-143B-Glu	TGFBR1 KD Mutants in Cancer	0.6947935368043088	0.8114590558467535	-0.4852998341954897	-0.8413454189759872	386	6
fgsea	143B-Gal-143B-Glu	TGFBR1 LBD Mutants in Cancer	0.25627240143369173	0.47400902694809505	-0.7472362130562136	-1.1784304015780105	142	4
fgsea	143B-Gal-143B-Glu	TGFBR2 Kinase Domain Mutants in Cancer	0.2608695652173913	0.47826086956521735	-0.7875824006484816	-1.16053702205487	137	3
fgsea	143B-Gal-143B-Glu	TGFBR2 MSI Frameshift Mutants in Cancer	0.2698412698412698	0.4875496749592263	-0.8464237614871124	-1.1734760021438289	135	2
fgsea	143B-Gal-143B-Glu	The activation of arylsulfatases	0.0949074074074074	0.2912639912639913	0.6833898638938739	1.4371266675582943	40	11
fgsea	143B-Gal-143B-Glu	The AIM2 inflammasome	0.7023809523809523	0.8136813649829797	-0.6379580520732884	-0.8844605959160866	353	2
fgsea	143B-Gal-143B-Glu	The canonical retinoid cycle in rods (twilight vision)	0.8172231985940246	0.8888797612201867	-0.3358453246051174	-0.7559106163687082	464	18
fgsea	143B-Gal-143B-Glu	The citric acid (TCA) cycle and respiratory electron transport	0.01524390243902439	0.10760611937082526	0.4191376473467514	1.47642375188504	4	160
fgsea	143B-Gal-143B-Glu	The fatty acid cycling model	0.29954954954954954	0.5151344526344527	0.7339891706164661	1.1752960773141914	132	4
fgsea	143B-Gal-143B-Glu	The IPAF inflammasome	0.3253968253968254	0.5403608765887409	-0.8154532304725168	-1.1305386738540055	163	2
fgsea	143B-Gal-143B-Glu	The NLRP1 inflammasome	0.8941398865784499	0.928343990347771	-0.4573002599002439	-0.673851880606482	472	3
fgsea	143B-Gal-143B-Glu	The NLRP3 inflammasome	0.28211009174311924	0.5006601983529273	0.5084269307755527	1.1324761551448503	122	14
fgsea	143B-Gal-143B-Glu	The phototransduction cascade	0.4465558194774346	0.6404651816399508	0.3873155774278958	0.9960037717650464	187	27
fgsea	143B-Gal-143B-Glu	The proton buffering model	0.29954954954954954	0.5151344526344527	0.7339891706164661	1.1752960773141914	132	4
fgsea	143B-Gal-143B-Glu	The retinoid cycle in cones (daylight vision)	0.404040404040404	0.5994586386743249	0.8018984480940183	1.0667754175679982	199	1
fgsea	143B-Gal-143B-Glu	The role of GTSE1 in G2/M progression after G2 checkpoint	0.04574132492113565	0.1965636678516088	-0.4645330738297583	-1.367498654630746	28	75
fgsea	143B-Gal-143B-Glu	The role of Nef in HIV-1 replication and disease pathogenesis	0.23349056603773585	0.4523087225727125	0.4737118672528834	1.192421510354314	98	24
fgsea	143B-Gal-143B-Glu	Threonine catabolism	0.8837209302325582	0.9225130279225324	0.40450325133156617	0.6146442123520692	417	3
fgsea	143B-Gal-143B-Glu	Thrombin signalling through proteinase activated receptors (PARs)	0.24121779859484777	0.4601012210402182	0.4414997011227406	1.152647893696203	102	28
fgsea	143B-Gal-143B-Glu	Thromboxane signalling through TP receptor	0.7018348623853211	0.8135940814188238	0.33845757603511106	0.8341785539543546	305	21
fgsea	143B-Gal-143B-Glu	Thyroxine biosynthesis	0.28752642706131076	0.504968814968815	0.7772221513872251	1.1809919833509686	135	3
fgsea	143B-Gal-143B-Glu	TICAM1 deficiency - HSE	0.38353413654618473	0.5854618403801084	0.7834573958011938	1.100740123271465	190	2
fgsea	143B-Gal-143B-Glu	TICAM1-dependent activation of IRF3/IRF7	0.44730679156908665	0.6408061150590989	0.4685997704442576	0.9982584196298792	190	12
fgsea	143B-Gal-143B-Glu	TICAM1, RIP1-mediated IKK complex recruitment	0.04861111111111111	0.20129675695596097	0.6182646873864086	1.4961453009022196	20	20
fgsea	143B-Gal-143B-Glu	TICAM1,TRAF6-dependent induction of TAK1 complex	0.18518518518518515	0.3984119062895708	0.5967775154619377	1.254986249258622	79	11
fgsea	143B-Gal-143B-Glu	Tie2 Signaling	0.07900677200902935	0.26697405569755595	0.6371828400515953	1.4556699571870242	34	15
fgsea	143B-Gal-143B-Glu	Tight junction interactions	0.13073394495412843	0.34434848563203535	0.5227593759727279	1.2884174891974445	56	21
fgsea	143B-Gal-143B-Glu	TLR3 deficiency - HSE	0.4319526627218935	0.6259929186399118	-0.7858068404399579	-1.0432712526509813	218	1
fgsea	143B-Gal-143B-Glu	TLR3-mediated TICAM1-dependent programmed cell death	0.20224719101123595	0.41530529272619754	0.7023127305350064	1.257943957657181	89	6
fgsea	143B-Gal-143B-Glu	TNF receptor superfamily (TNFSF) members mediating non-canonical NF-kB pathway	0.04128440366972477	0.1827786453250049	0.6982844766663243	1.555367096951658	17	14
fgsea	143B-Gal-143B-Glu	TNF signaling	0.00259740259740259	0.05441035474592522	0.6161165000561076	1.8450259715687216	0	57
fgsea	143B-Gal-143B-Glu	TNFR1-induced NF-kappa-B signaling pathway	0.00959232613908872	0.0833667200854701	0.6307904971238818	1.715810281841512	3	33
fgsea	143B-Gal-143B-Glu	TNFR1-induced proapoptotic signaling	0.0072992700729927	0.07119639598540146	0.6647997984398688	1.6859776306629477	2	25
fgsea	143B-Gal-143B-Glu	TNFR1-mediated ceramide production	0.298876404494382	0.5151344526344527	0.6411902825563479	1.1484647886644777	132	6
fgsea	143B-Gal-143B-Glu	TNFR2 non-canonical NF-kB pathway	0.02465753424657534	0.1418660438103655	0.4337211006667461	1.4094835001699788	8	88
fgsea	143B-Gal-143B-Glu	TNFs bind their physiological receptors	0.809106830122592	0.8845620642802592	-0.3292125280211639	-0.7531486302307513	461	19
fgsea	143B-Gal-143B-Glu	Toll Like Receptor 10 (TLR10) Cascade	0.00271739130434782	0.05441035474592522	0.6120667397793035	2.0100495080666985	0	92
fgsea	143B-Gal-143B-Glu	Toll Like Receptor 2 (TLR2) Cascade	0.00280898876404494	0.05441035474592522	0.6074480150383327	2.014257482737151	0	105
fgsea	143B-Gal-143B-Glu	Toll Like Receptor 3 (TLR3) Cascade	0.00273224043715847	0.05441035474592522	0.626597716637507	2.0783760928337016	0	101
fgsea	143B-Gal-143B-Glu	Toll Like Receptor 4 (TLR4) Cascade	0.00297619047619047	0.05441035474592522	0.6160246476603943	2.114639393276335	0	133
fgsea	143B-Gal-143B-Glu	Toll Like Receptor 5 (TLR5) Cascade	0.00271739130434782	0.05441035474592522	0.6120667397793035	2.0100495080666985	0	92
fgsea	143B-Gal-143B-Glu	Toll Like Receptor 7/8 (TLR7/8) Cascade	0.00275482093663911	0.05441035474592522	0.6224626383044047	2.0547857672727172	0	100
fgsea	143B-Gal-143B-Glu	Toll Like Receptor 9 (TLR9) Cascade	0.00277777777777777	0.05441035474592522	0.6040811863093167	2.005682682329155	0	104
fgsea	143B-Gal-143B-Glu	Toll Like Receptor TLR1:TLR2 Cascade	0.00280898876404494	0.05441035474592522	0.6074480150383327	2.014257482737151	0	105
fgsea	143B-Gal-143B-Glu	Toll Like Receptor TLR6:TLR2 Cascade	0.00280898876404494	0.05441035474592522	0.6074480150383327	2.014257482737151	0	105
fgsea	143B-Gal-143B-Glu	Toll-like Receptor Cascades	0.00302114803625377	0.05441035474592522	0.5540823335266647	1.9384861541428695	0	152
fgsea	143B-Gal-143B-Glu	Toxicity of botulinum toxin type A (botA)	0.1349206349206349	0.34911588124023357	-0.9108907907425264	-1.262852642076313	67	2
fgsea	143B-Gal-143B-Glu	Toxicity of botulinum toxin type B (botB)	0.9809725158562368	0.9876969242310576	0.3096465057408915	0.47050903052612514	463	3
fgsea	143B-Gal-143B-Glu	Toxicity of botulinum toxin type C (botC)	0.1839323467230444	0.3984119062895708	0.8225601963997721	1.2498833133330791	86	3
fgsea	143B-Gal-143B-Glu	Toxicity of botulinum toxin type D (botD)	0.7542533081285444	0.8453189005372421	-0.5679643022137135	-0.8369201741707889	398	3
fgsea	143B-Gal-143B-Glu	Toxicity of botulinum toxin type E (botE)	0.1349206349206349	0.34911588124023357	-0.9108907907425264	-1.262852642076313	67	2
fgsea	143B-Gal-143B-Glu	Toxicity of botulinum toxin type F (botF)	0.7542533081285444	0.8453189005372421	-0.5679643022137135	-0.8369201741707889	398	3
fgsea	143B-Gal-143B-Glu	Toxicity of botulinum toxin type G (botG)	0.5306553911205074	0.709339674319008	0.6696798144779046	1.0175809977864827	250	3
fgsea	143B-Gal-143B-Glu	Toxicity of tetanus toxin (tetX)	0.7696969696969697	0.8557720872659756	0.6147355733011903	0.8177903317570615	380	1
fgsea	143B-Gal-143B-Glu	TP53 Regulates Metabolic Genes	0.0196629213483146	0.12589311437626044	0.4587446088878364	1.458520189793561	6	82
fgsea	143B-Gal-143B-Glu	TP53 regulates transcription of additional cell cycle genes whose exact role in the p53 pathway remain uncertain	0.4791666666666667	0.6654500370782351	0.4033101945840548	0.9759746347210808	206	20
fgsea	143B-Gal-143B-Glu	TP53 Regulates Transcription of Caspase Activators and Caspases	0.7008695652173913	0.8135940814188238	-0.404971632130573	-0.8351482848347522	402	12
fgsea	143B-Gal-143B-Glu	TP53 Regulates Transcription of Cell Cycle Genes	0.36046511627906974	0.5678549093183239	-0.3884930208745416	-1.049110131041381	216	48
fgsea	143B-Gal-143B-Glu	TP53 Regulates Transcription of Cell Death Genes	0.06666666666666667	0.24588872476612508	0.4779540665778199	1.3599947944493969	26	42
fgsea	143B-Gal-143B-Glu	TP53 Regulates Transcription of Death Receptors and Ligands	0.585480093676815	0.7452636122360893	0.43037013199443885	0.9168177940278712	249	12
fgsea	143B-Gal-143B-Glu	TP53 Regulates Transcription of DNA Repair Genes	0.05135135135135135	0.2074827254438905	0.4767749274261278	1.432591321231848	18	61
fgsea	143B-Gal-143B-Glu	TP53 Regulates Transcription of Genes Involved in Cytochrome C Release	0.08352668213457076	0.2722795369321452	0.5714997122965317	1.3587360891933302	35	19
fgsea	143B-Gal-143B-Glu	TP53 Regulates Transcription of Genes Involved in G1 Cell Cycle Arrest	0.12014134275618374	0.33176072408399787	-0.6271533194461414	-1.3315416474414985	67	14
fgsea	143B-Gal-143B-Glu	TP53 Regulates Transcription of Genes Involved in G2 Cell Cycle Arrest	0.7012302284710018	0.8135940814188238	-0.3711665830224174	-0.8354106488688862	398	18
fgsea	143B-Gal-143B-Glu	TP53 regulates transcription of several additional cell death genes whose specific roles in p53-dependent apoptosis remain uncertain	0.04651162790697674	0.19782470913124175	0.7023332461152212	1.527239186685916	19	13
fgsea	143B-Gal-143B-Glu	TRAF3 deficiency - HSE	0.5496828752642706	0.7220190108021483	0.6581054081900394	0.999993643883074	259	3
fgsea	143B-Gal-143B-Glu	TRAF3-dependent IRF activation pathway	0.1926605504587156	0.4049439347604485	0.555379390887072	1.237058619768776	83	14
fgsea	143B-Gal-143B-Glu	TRAF6 mediated induction of NFkB and MAP kinases upon TLR7/8 or 9 activation	0.00273224043715847	0.05441035474592522	0.6240015847775677	2.058722616885788	0	99
fgsea	143B-Gal-143B-Glu	TRAF6 mediated IRF7 activation	0.13817330210772832	0.35090176772313003	0.5622903536324305	1.2960550304754948	58	16
fgsea	143B-Gal-143B-Glu	TRAF6 mediated IRF7 activation in TLR7/8 or 9 signaling	0.32339449541284404	0.5384720578566733	0.4950295888648082	1.102634757418146	140	14
fgsea	143B-Gal-143B-Glu	TRAF6 mediated NF-kB activation	0.0324074074074074	0.15774131831636704	0.6194457084464919	1.5487709766014124	13	23
fgsea	143B-Gal-143B-Glu	TRAF6-mediated induction of TAK1 complex within TLR4 complex	0.03669724770642202	0.1722023723514653	0.6579619887732183	1.5297902170084607	15	17
fgsea	143B-Gal-143B-Glu	Trafficking and processing of endosomal TLR	0.6814988290398126	0.8036970745044737	0.39655103990634966	0.8447729584335925	290	12
fgsea	143B-Gal-143B-Glu	Trafficking of AMPA receptors	0.07259953161592506	0.2564088125105585	0.5427429214446432	1.41696921567739	30	28
fgsea	143B-Gal-143B-Glu	Trafficking of GluR2-containing AMPA receptors	0.7130434782608696	0.8191849545958041	-0.3793686493363352	-0.8306379704999962	409	16
fgsea	143B-Gal-143B-Glu	Trafficking of myristoylated proteins to the cilium	0.11351351351351352	0.3221316425120773	-0.8068226031803117	-1.329618350810098	62	5
fgsea	143B-Gal-143B-Glu	TRAIL signaling	0.591324200913242	0.7492886763052383	0.4661879959406949	0.9031353101687192	258	8
fgsea	143B-Gal-143B-Glu	trans-Golgi Network Vesicle Budding	0.05337078651685393	0.21288634813511864	0.437085935362002	1.3484894703048975	18	70
fgsea	143B-Gal-143B-Glu	Transcription from mitochondrial promoters	0.12162162162162164	0.33299253200568996	0.8167521859500266	1.307819895324383	53	4
fgsea	143B-Gal-143B-Glu	Transcription of E2F targets under negative control by DREAM complex	0.3817863397548162	0.5845006072150679	-0.46528820918598046	-1.064452739746321	217	19
fgsea	143B-Gal-143B-Glu	Transcription of E2F targets under negative control by p107 (RBL1) and p130 (RBL2) in complex with HDAC1	0.3652173913043478	0.5693759786580062	-0.4869571250052506	-1.0662058626680873	209	16
fgsea	143B-Gal-143B-Glu	Transcription of the HIV genome	0.02162162162162162	0.12977110571604636	0.4764052763517236	1.4605252960470472	7	67
fgsea	143B-Gal-143B-Glu	Transcription-Coupled Nucleotide Excision Repair (TC-NER)	0.0332409972299169	0.1611704273458301	0.4284799041867512	1.3610920407699278	11	79
fgsea	143B-Gal-143B-Glu	Transcriptional activation of cell cycle inhibitor p21	0.5855855855855856	0.7452636122360893	0.5963715378795325	0.9549366082648878	259	4
fgsea	143B-Gal-143B-Glu	Transcriptional activation of mitochondrial biogenesis	0.15721649484536082	0.36777763750368214	0.4015935859334455	1.2022483947509837	60	55
fgsea	143B-Gal-143B-Glu	Transcriptional activation of p53 responsive genes	0.5855855855855856	0.7452636122360893	0.5963715378795325	0.9549366082648878	259	4
fgsea	143B-Gal-143B-Glu	Transcriptional activity of SMAD2/SMAD3:SMAD4 heterotrimer	0.06516290726817042	0.2414330010335745	0.4740141738172141	1.4047165251592924	25	50
fgsea	143B-Gal-143B-Glu	Transcriptional Regulation by E2F6	0.33573141486810554	0.5504408029715426	0.3843956647024954	1.0614611950304629	139	35
fgsea	143B-Gal-143B-Glu	Transcriptional Regulation by MECP2	0.14248704663212436	0.35177667190501133	0.410221336784025	1.226358839740039	54	54
fgsea	143B-Gal-143B-Glu	Transcriptional Regulation by NPAS4	0.00705882352941176	0.06994397759103642	0.626837919299076	1.701453874712739	2	32
fgsea	143B-Gal-143B-Glu	Transcriptional regulation by RUNX1	0.00617283950617283	0.06615270492237588	0.4314840810812983	1.5731865543293024	1	195
fgsea	143B-Gal-143B-Glu	Transcriptional regulation by RUNX2	0.245014245014245	0.4649576118703501	0.32215301324128087	1.09386092437394	85	118
fgsea	143B-Gal-143B-Glu	Transcriptional regulation by RUNX3	0.04972375690607734	0.204547316300618	0.4083255705056959	1.3406665497183046	17	95
fgsea	143B-Gal-143B-Glu	Transcriptional regulation by small RNAs	0.18788819875776397	0.3999631988901421	-0.39194095911338367	-1.1717973744511356	120	81
fgsea	143B-Gal-143B-Glu	Transcriptional regulation by the AP-2 (TFAP2) family of transcription factors	0.02823529411764706	0.14987995198079232	0.5678973312438154	1.5317950097000952	11	31
fgsea	143B-Gal-143B-Glu	Transcriptional Regulation by TP53	0.00393700787401574	0.05874741200828157	0.3885113933335067	1.5051193902802684	0	350
fgsea	143B-Gal-143B-Glu	Transcriptional Regulation by VENTX	0.00943396226415094	0.08265475008275404	0.594118282565639	1.6887456203655322	3	39
fgsea	143B-Gal-143B-Glu	Transcriptional regulation of granulopoiesis	0.4272151898734177	0.623834110592938	-0.35894663266875726	-1.0282680955389945	269	61
fgsea	143B-Gal-143B-Glu	Transcriptional regulation of pluripotent stem cells	0.20642201834862384	0.4214519867673866	0.5309947393934775	1.2345858445738884	89	17
fgsea	143B-Gal-143B-Glu	Transcriptional regulation of testis differentiation	0.32269503546099293	0.5378968648505336	-0.6149468700890299	-1.143224744404188	181	8
fgsea	143B-Gal-143B-Glu	Transcriptional regulation of white adipocyte differentiation	0.5464396284829721	0.7200115340253749	-0.31988089979577683	-0.9573608505316348	352	82
fgsea	143B-Gal-143B-Glu	Transfer of LPS from LBP carrier to CD14	0.2248995983935743	0.44114241727317755	0.8561662542449315	1.2028944436406563	111	2
fgsea	143B-Gal-143B-Glu	Transferrin endocytosis and recycling	0.1914893617021277	0.4043108456915354	0.4622098590487887	1.2170893601610775	80	29
fgsea	143B-Gal-143B-Glu	Translation	0.00377358490566037	0.05816445376193804	0.5239165031073459	2.0026134002407123	0	290
fgsea	143B-Gal-143B-Glu	Translation initiation complex formation	0.00261780104712041	0.05441035474592522	0.6355785650982758	1.9100393562730749	0	58
fgsea	143B-Gal-143B-Glu	Translation of Replicase and Assembly of the Replication Transcription Complex	0.5366726296958855	0.7142627282576438	-0.4532304881490607	-0.9654171388144576	299	15
fgsea	143B-Gal-143B-Glu	Translation of Structural Proteins	0.6288492706645057	0.771056981454235	-0.3193399640932846	-0.9010337930181888	387	57
fgsea	143B-Gal-143B-Glu	Translesion Synthesis by POLH	0.6637478108581436	0.7930414879506658	-0.37467021419416086	-0.8571434395426589	378	19
fgsea	143B-Gal-143B-Glu	Translesion synthesis by POLI	0.9452296819787986	0.9633626595514532	-0.28007158844250235	-0.6230237210310551	534	17
fgsea	143B-Gal-143B-Glu	Translesion synthesis by POLK	0.9487632508833922	0.9646017253484652	-0.2774350096491724	-0.6171586094010362	536	17
fgsea	143B-Gal-143B-Glu	Translesion synthesis by REV1	0.9203747072599532	0.946920331284756	0.28411470508156	0.6548721499030525	392	16
fgsea	143B-Gal-143B-Glu	Translesion synthesis by Y family DNA polymerases bypasses lesions on DNA template	0.5951557093425606	0.751316383330826	-0.34979070909663795	-0.9081510678706	343	39
fgsea	143B-Gal-143B-Glu	Translocation of SLC2A4 (GLUT4) to the plasma membrane	0.2778649921507064	0.49559206100022424	-0.3739151801237945	-1.0978511755767475	176	71
fgsea	143B-Gal-143B-Glu	Translocation of ZAP-70 to Immunological synapse	0.3493150684931507	0.5609258688279083	0.5707079754722437	1.1056194688235934	152	8
fgsea	143B-Gal-143B-Glu	Transmission across Chemical Synapses	0.40129449838187703	0.5978713379830233	0.273049109403283	1.0122979588984464	123	229
fgsea	143B-Gal-143B-Glu	Transmission across Electrical Synapses	0.3657505285412262	0.5693759786580062	0.7506253201940752	1.1405779982817248	172	3
fgsea	143B-Gal-143B-Glu	Transport and synthesis of PAPS	0.2764811490125673	0.494182841148447	-0.679337513477462	-1.1777409853236511	153	6
fgsea	143B-Gal-143B-Glu	Transport of bile salts and organic acids, metal ions and amine compounds	0.15104166666666666	0.3611219075682663	0.4060364962242337	1.2128310206973776	57	56
fgsea	143B-Gal-143B-Glu	Transport of connexins along the secretory pathway	0.25595238095238093	0.47376804687775775	-0.8502372203514452	-1.1787629549280878	128	2
fgsea	143B-Gal-143B-Glu	Transport of connexons to the plasma membrane	0.01225919439579684	0.0953620199573356	-0.7210992847389364	-1.6496788315619348	6	19
fgsea	143B-Gal-143B-Glu	Transport of fatty acids	0.8369175627240143	0.8941452642886984	-0.4573227711935188	-0.7212218137878235	466	4
fgsea	143B-Gal-143B-Glu	Transport of gamma-carboxylated protein precursors from the endoplasmic reticulum to the Golgi apparatus	0.5865168539325842	0.7460685605041584	0.5102510610019823	0.9139336525861476	260	6
fgsea	143B-Gal-143B-Glu	Transport of inorganic cations/anions and amino acids/oligopeptides	0.08169014084507042	0.2698151874208212	0.3909874909440164	1.257018678708396	28	85
fgsea	143B-Gal-143B-Glu	Transport of Mature mRNA derived from an Intron-Containing Transcript	0.10354223433242508	0.3043508214096449	0.3953353687024459	1.2341412659319195	37	72
fgsea	143B-Gal-143B-Glu	Transport of Mature mRNA Derived from an Intronless Transcript	0.7857142857142857	0.8661936297697888	-0.30185471241121226	-0.7968205993857422	461	41
fgsea	143B-Gal-143B-Glu	Transport of Mature mRNAs Derived from Intronless Transcripts	0.8056951423785594	0.8823775309295012	-0.2936446237627887	-0.7803518756536857	480	42
fgsea	143B-Gal-143B-Glu	Transport of Mature Transcript to Cytoplasm	0.15083798882681565	0.3611219075682663	0.3751864590417045	1.1916944125823152	53	81
fgsea	143B-Gal-143B-Glu	Transport of nucleosides and free purine and pyrimidine bases across the plasma membrane	0.3986013986013986	0.5959926301243667	0.522501478118759	1.062672861456259	170	10
fgsea	143B-Gal-143B-Glu	Transport of nucleotide sugars	0.726148409893993	0.82605584487713	-0.4097417433576409	-0.7910115362625555	410	9
fgsea	143B-Gal-143B-Glu	Transport of organic anions	0.589041095890411	0.7475277517198249	0.4675950865909272	0.9058612346067108	257	8
fgsea	143B-Gal-143B-Glu	Transport of RCbl within the body	0.8421985815602837	0.8981353968566245	-0.37779782150559493	-0.7023498109107583	474	8
fgsea	143B-Gal-143B-Glu	Transport of Ribonucleoproteins into the Host Nucleus	0.8197573656845754	0.8888797612201867	-0.30111727808330563	-0.7582047227844705	472	31
fgsea	143B-Gal-143B-Glu	Transport of small molecules	0.00588235294117647	0.0647184604419102	0.3660524407698123	1.467909186713352	0	589
fgsea	143B-Gal-143B-Glu	Transport of the SLBP Dependant Mature mRNA	0.864957264957265	0.912462311194884	-0.2876901226192878	-0.7374463527720706	505	35
fgsea	143B-Gal-143B-Glu	Transport of the SLBP independent Mature mRNA	0.8607809847198642	0.9095937870696152	-0.28835872246194416	-0.7397142123009731	506	34
fgsea	143B-Gal-143B-Glu	Transport of vitamins, nucleosides, and related molecules	0.36077481840193704	0.5678549093183239	0.3833599733074361	1.043845642003553	148	34
fgsea	143B-Gal-143B-Glu	Transport to the Golgi and subsequent modification	0.6489028213166145	0.782003062175476	0.2613194050895478	0.9394228895505604	206	179
fgsea	143B-Gal-143B-Glu	TRIF-mediated programmed cell death	0.05594405594405594	0.22068295054077045	0.7404959643514224	1.5060339506930216	23	10
fgsea	143B-Gal-143B-Glu	TRIF(TICAM1)-mediated TLR4 signaling	0.00282485875706214	0.05441035474592522	0.6291507013661457	2.0889662980643413	0	106
fgsea	143B-Gal-143B-Glu	Triglyceride biosynthesis	0.2208480565371025	0.4376647596612261	-0.6378300819468067	-1.2313389132891888	124	9
fgsea	143B-Gal-143B-Glu	Triglyceride catabolism	0.5272407732864675	0.7066656494861596	-0.4241485104850266	-0.9546607872823148	299	18
fgsea	143B-Gal-143B-Glu	Triglyceride metabolism	0.3803786574870912	0.5835816535203038	-0.434294873175266	-1.0641218927575289	220	27
fgsea	143B-Gal-143B-Glu	Tristetraprolin (TTP, ZFP36) binds and destabilizes mRNA	0.3807339449541284	0.5835816535203038	0.4581585348069802	1.065238503661076	165	17
fgsea	143B-Gal-143B-Glu	TRKA activation by NGF	0.00200803212851405	0.05441035474592522	0.9980110896817744	1.4021832658292603	0	2
fgsea	143B-Gal-143B-Glu	tRNA Aminoacylation	0.8	0.8776801405975396	0.28545838101005117	0.8122577865804439	323	42
fgsea	143B-Gal-143B-Glu	tRNA modification in the mitochondrion	0.3807339449541284	0.5835816535203038	0.5461902498319078	1.0750638858588752	165	9
fgsea	143B-Gal-143B-Glu	tRNA modification in the nucleus and cytosol	0.13902439024390245	0.35109262405530495	0.43964495987995583	1.261422064274154	56	43
fgsea	143B-Gal-143B-Glu	tRNA processing	0.01680672268907563	0.11342266636384284	0.4226051175528298	1.407030009690302	5	107
fgsea	143B-Gal-143B-Glu	tRNA processing in the mitochondrion	0.8864864864864865	0.9242909810000794	-0.38375287820524817	-0.6324127100884642	491	5
fgsea	143B-Gal-143B-Glu	tRNA processing in the nucleus	0.15324675324675324	0.36236084856122663	0.4039507824534137	1.2096733082041835	58	57
fgsea	143B-Gal-143B-Glu	tRNA-derived small RNA (tsRNA or tRNA-related fragment, tRF) biogenesis	0.21987315010570824	0.43742983295534177	0.8079758814681856	1.2277223919206783	103	3
fgsea	143B-Gal-143B-Glu	TRP channels	0.4671280276816609	0.6574754747739149	-0.4123939545622036	-0.9894814591808632	269	24
fgsea	143B-Gal-143B-Glu	Truncations of AMER1 destabilize the destruction complex	0.02064220183486238	0.12715305979554684	0.7465873466162158	1.6629574804112297	8	14
fgsea	143B-Gal-143B-Glu	Tryptophan catabolism	0.4847775175644028	0.6698890212276225	0.45546108946771535	0.9702690783307366	206	12
fgsea	143B-Gal-143B-Glu	TWIK related potassium channel (TREK)	0.8152610441767069	0.8877919002656943	0.5717911687644689	0.8033538070665533	405	2
fgsea	143B-Gal-143B-Glu	TWIK-releated acid-sensitive K+ channel (TASK)	0.9575757575757576	0.9692203756249156	0.516317613379539	0.6868637031532104	473	1
fgsea	143B-Gal-143B-Glu	Type I hemidesmosome assembly	0.34032634032634035	0.5543402467063924	0.5408477975729091	1.0999859344483724	145	10
fgsea	143B-Gal-143B-Glu	Tyrosine catabolism	0.10586011342155008	0.30826773465911705	-0.8785221348280746	-1.2945406872006977	55	3
fgsea	143B-Gal-143B-Glu	TYSND1 cleaves peroxisomal proteins	0.1958997722095672	0.4070524351306381	0.677942890748656	1.2597045112914202	85	7
fgsea	143B-Gal-143B-Glu	Ub-specific processing proteases	0.00319488817891373	0.05441035474592522	0.4461377205545163	1.6000842793362695	0	180
fgsea	143B-Gal-143B-Glu	Ubiquinol biosynthesis	0.545662100456621	0.7196627689565309	0.4863941657315683	0.9422802593744122	238	8
fgsea	143B-Gal-143B-Glu	Ubiquitin Mediated Degradation of Phosphorylated Cdc25A	0.15037593984962405	0.3611219075682663	0.40806008452236087	1.2092649875222814	59	50
fgsea	143B-Gal-143B-Glu	Ubiquitin-dependent degradation of Cyclin D	0.3784461152882206	0.5829611041793256	0.3434576658299725	1.0178190559129638	150	50
fgsea	143B-Gal-143B-Glu	UCH proteinases	0.05121293800539083	0.2072588431109577	0.40842527807789064	1.3460233403697413	18	93
fgsea	143B-Gal-143B-Glu	Unblocking of NMDA receptors, glutamate binding and activation	0.62697022767075306	0.7704452059517078	-0.3864438391873583	-0.884078287951305	357	19
fgsea	143B-Gal-143B-Glu	UNC93B1 deficiency - HSE	0.32142857142857145	0.5368609651218348	-0.8183173843292094	-1.1345095167936834	161	2
fgsea	143B-Gal-143B-Glu	Uncoating of the HIV Virion	0.2386587771203156	0.4579188954617919	-0.8875696850986892	-1.1783760200783069	120	1
fgsea	143B-Gal-143B-Glu	Unfolded Protein Response (UPR)	0.02425876010781671	0.14021787960467205	0.42688687923306046	1.402108415979751	8	91
fgsea	143B-Gal-143B-Glu	Unwinding of DNA	0.00347826086956521	0.05676612674055129	-0.8452101347362546	-1.7430252846015168	1	12
fgsea	143B-Gal-143B-Glu	Uptake and actions of bacterial toxins	0.28978622327790976	0.5056577215408391	0.43214058038154984	1.1112737857100192	121	27
fgsea	143B-Gal-143B-Glu	Uptake and function of anthrax toxins	0.5979020979020979	0.754020979020979	-0.432028983420365	-0.9086506508480506	341	13
fgsea	143B-Gal-143B-Glu	Uptake and function of diphtheria toxin	0.01573033707865168	0.10765135103092228	0.872399123300632	1.5625933549367026	6	6
fgsea	143B-Gal-143B-Glu	Uptake of dietary cobalamins into enterocytes	0.34229390681003585	0.5554443332221111	-0.7146715591747517	-1.1270742474191735	190	4
fgsea	143B-Gal-143B-Glu	Urea cycle	0.08880994671403197	0.2814193362245404	-0.7659220552847568	-1.3784762872404444	49	7
fgsea	143B-Gal-143B-Glu	Utilization of Ketone Bodies	0.41935483870967744	0.6164773469121295	-0.6871864810391385	-1.083728848603074	233	4
fgsea	143B-Gal-143B-Glu	Variant SLC6A20 contributes towards hyperglycinuria (HG) and iminoglycinuria (IG)	0.7313131313131314	0.8307956728338894	0.6366129275274974	0.8468940465048864	361	1
fgsea	143B-Gal-143B-Glu	Vasopressin regulates renal water homeostasis via Aquaporins	0.9200968523002422	0.946920331284756	0.2631675394142505	0.7293268496165254	379	36
fgsea	143B-Gal-143B-Glu	Vasopressin-like receptors	0.142570281124498	0.35177667190501133	0.8956123432979749	1.258315316759636	70	2
fgsea	143B-Gal-143B-Glu	VEGF binds to VEGFR leading to receptor dimerization	0.6552511415525114	0.7873734843390862	0.4479770147634527	0.8678555940945251	286	8
fgsea	143B-Gal-143B-Glu	VEGF ligand-receptor interactions	0.6552511415525114	0.7873734843390862	0.4479770147634527	0.8678555940945251	286	8
fgsea	143B-Gal-143B-Glu	VEGFA-VEGFR2 Pathway	0.00552486187845303	0.06362107623318386	0.46343598245035367	1.5216120774350608	1	95
fgsea	143B-Gal-143B-Glu	VEGFR2 mediated cell proliferation	0.3462897526501767	0.5586477372401204	-0.4776805750785033	-1.1112536296224746	195	21
fgsea	143B-Gal-143B-Glu	VEGFR2 mediated vascular permeability	0.6804835924006909	0.8030092297847472	-0.33431319775682566	-0.8358710319113067	393	29
fgsea	143B-Gal-143B-Glu	Vesicle-mediated transport	0.00529100529100529	0.06362107623318386	0.4145837957082243	1.682696716330733	0	636
fgsea	143B-Gal-143B-Glu	Vif-mediated degradation of APOBEC3G	0.2010178117048346	0.41382871129771126	0.3917707752789003	1.161585156106575	78	52
fgsea	143B-Gal-143B-Glu	Viral Infection Pathways	0.00568181818181818	0.06362107623318386	0.39734521531461775	1.6144272944945957	0	691
fgsea	143B-Gal-143B-Glu	Viral Messenger RNA Synthesis	0.8851351351351351	0.9236031894828384	-0.27905723195009907	-0.7430798367979237	523	43
fgsea	143B-Gal-143B-Glu	Viral mRNA Translation	0.00273972602739726	0.05441035474592522	0.6633141565736063	2.1556026619005264	0	88
fgsea	143B-Gal-143B-Glu	Viral RNP Complexes in the Host Cell Nucleus	0.00200803212851405	0.05441035474592522	0.999698649951784	1.4045542502753756	0	2
fgsea	143B-Gal-143B-Glu	Virus Assembly and Release	0.07028112449799197	0.25117355150214593	0.9413884499792876	1.3226297231093869	34	2
fgsea	143B-Gal-143B-Glu	Visual phototransduction	0.10410094637223977	0.30529545428330856	-0.42734001615945416	-1.2580092357042814	65	75
fgsea	143B-Gal-143B-Glu	Vitamin B1 (thiamin) metabolism	0.32662192393736017	0.5415504276703774	0.6764865432787007	1.1564191900063077	145	5
fgsea	143B-Gal-143B-Glu	Vitamin B2 (riboflavin) metabolism	0.03907637655417407	0.17805421944484062	-0.805025473466301	-1.4488530760290443	21	7
fgsea	143B-Gal-143B-Glu	Vitamin B5 (pantothenate) metabolism	0.32869565217391306	0.5430460222126889	-0.5035998483395485	-1.1026455578252328	188	16
fgsea	143B-Gal-143B-Glu	Vitamin C (ascorbate) metabolism	0.34851936218678814	0.5600082672975611	0.6009361809845069	1.1166162054571578	152	7
fgsea	143B-Gal-143B-Glu	Vitamin D (calciferol) metabolism	0.2649122807017544	0.4803014671166524	-0.58300242570519	-1.1802628556210542	150	11
fgsea	143B-Gal-143B-Glu	Vitamin E	0.13806706114398423	0.35090176772313003	-0.93578423986741	-1.2423877547196216	69	1
fgsea	143B-Gal-143B-Glu	Vitamins	0.07387387387387387	0.257990297990298	-0.8419171785431228	-1.387453110560691	40	5
fgsea	143B-Gal-143B-Glu	Vitamins B6 activation to pyridoxal phosphate	0.7885835095137421	0.8680228383537766	0.4881452748595022	0.7417385818080054	372	3
fgsea	143B-Gal-143B-Glu	VLDL assembly	0.2835538752362949	0.502151791819169	-0.7795340015285455	-1.1486773548768463	149	3
fgsea	143B-Gal-143B-Glu	VLDL clearance	0.7365591397849462	0.833826368156116	-0.5293875053866774	-0.8348716505743977	410	4
fgsea	143B-Gal-143B-Glu	VLDLR internalisation and degradation	0.4496487119437939	0.6415979614850209	0.4396183870453843	1.0133014346394995	191	16
fgsea	143B-Gal-143B-Glu	Voltage gated Potassium channels	0.5714285714285714	0.7368582771786253	0.3392944643281939	0.9238602686903022	235	34
fgsea	143B-Gal-143B-Glu	Vpr-mediated induction of apoptosis by mitochondrial outer membrane permeabilization	0.10570824524312895	0.30826773465911705	0.8722237290178706	1.3253472380065827	49	3
fgsea	143B-Gal-143B-Glu	Vpr-mediated nuclear import of PICs	0.6239316239316239	0.7686024987455673	-0.34582328303793425	-0.8811788654237659	364	33
fgsea	143B-Gal-143B-Glu	Vpu mediated degradation of CD4	0.15288220551378445	0.36236084856122663	0.4067718815279373	1.2054474644734363	60	50
fgsea	143B-Gal-143B-Glu	vRNA Synthesis	0.11834319526627218	0.32842363564978405	-0.9421726683742656	-1.2508693095595955	59	1
fgsea	143B-Gal-143B-Glu	vRNP Assembly	0.2891566265060241	0.504968814968815	0.8305508678881388	1.166905398560307	143	2
fgsea	143B-Gal-143B-Glu	VxPx cargo-targeting to cilium	0.30504587155963303	0.5209983182519862	0.4855969316783523	1.1290339687797883	132	17
fgsea	143B-Gal-143B-Glu	Wax and plasmalogen biosynthesis	0.6108108108108108	0.7599324922532094	-0.5694312230688864	-0.9384048001781432	338	5
fgsea	143B-Gal-143B-Glu	Wax biosynthesis	0.04761904761904761	0.1988373944895684	-0.9547139336428264	-1.3236087418834244	23	2
fgsea	143B-Gal-143B-Glu	WNT ligand biogenesis and trafficking	0.8192982456140351	0.8888797612201867	-0.3180205914700637	-0.7541628847955538	466	23
fgsea	143B-Gal-143B-Glu	WNT mediated activation of DVL	0.11187214611872144	0.3201266563780534	0.7077317768426478	1.3710725358881937	48	8
fgsea	143B-Gal-143B-Glu	WNT5:FZD7-mediated leishmania damping	0.17889908256880735	0.3935779816513762	0.6485043117534787	1.276448207569599	77	9
fgsea	143B-Gal-143B-Glu	WNT5A-dependent internalization of FZD2, FZD5 and ROR2	0.09767441860465116	0.2956279069767442	0.6457520673583549	1.404202161307524	41	13
fgsea	143B-Gal-143B-Glu	WNT5A-dependent internalization of FZD4	0.6772009029345373	0.8018973553331655	0.3699546660150444	0.8451763904935864	299	15
fgsea	143B-Gal-143B-Glu	XAV939 stabilizes AXIN	0.35943775100401604	0.5678549093183239	0.7928218418514947	1.113896960586449	178	2
fgsea	143B-Gal-143B-Glu	XBP1(S) activates chaperone genes	0.2556390977443609	0.47376804687775775	0.372262415276608	1.1031804433687844	101	50
fgsea	143B-Gal-143B-Glu	Xenobiotics	0.4847775175644028	0.6698890212276225	0.45545962993690914	0.9702659690912364	206	12
fgsea	143B-Gal-143B-Glu	YAP1- and WWTR1 (TAZ)-stimulated gene expression	0.0871559633027523	0.2790108209832981	0.6269840789385659	1.3965517482920955	37	14
fgsea	143B-Gal-143B-Glu	ZBP1(DAI) mediated induction of type I IFNs	0.08352668213457076	0.2722795369321452	0.5733933540780867	1.3632382076953042	35	19
fgsea	143B-Gal-143B-Glu	Zinc efflux and compartmentalization by the SLC30 family	0.02477477477477477	0.1421611685861149	0.9028820497610012	1.4457348607340552	10	4
fgsea	143B-Gal-143B-Glu	Zinc influx into cells by the SLC39 gene family	0.04337899543378995	0.1877250460973545	0.7815035665423625	1.513988931746291	18	8
fgsea	143B-Gal-143B-Glu	Zinc transporters	0.00702576112412178	0.06994397759103642	0.7995437266214149	1.7032685615816412	2	12
fgsea	15454-Gal-15454-Glu	2-LTR circle formation	0.04448398576512456	0.150510179479019	0.8259057526920303	1.4838231412327467	24	7
fgsea	15454-Gal-15454-Glu	5-Phosphoribose 1-diphosphate biosynthesis	0.5753968253968254	0.6946822431008263	0.6871685149469624	0.9536531732619856	289	2
fgsea	15454-Gal-15454-Glu	A tetrasaccharide linker sequence is required for GAG synthesis	0.5485714285714286	0.6747698803659395	-0.35431363436991636	-0.9322668672943836	191	25
fgsea	15454-Gal-15454-Glu	Abacavir ADME	0.6103202846975089	0.719235451335671	0.5056249816512461	0.9084063721726656	342	7
fgsea	15454-Gal-15454-Glu	Abacavir metabolism	0.7128514056224899	0.8035413091081257	-0.6177125855311725	-0.8874519919132869	354	2
fgsea	15454-Gal-15454-Glu	Abacavir transmembrane transport	0.32541133455210236	0.482192612209992	0.699104909436123	1.158559663368742	177	5
fgsea	15454-Gal-15454-Glu	Abasic sugar-phosphate removal via the single-nucleotide replacement pathway	0.41865079365079366	0.5732433734939759	0.7687741080038573	1.0669054994117664	210	2
fgsea	15454-Gal-15454-Glu	ABC transporter disorders	0.20874471086036672	0.38209967828339464	0.4140150702892104	1.1744139768946942	147	73
fgsea	15454-Gal-15454-Glu	ABC transporters in lipid homeostasis	0.1539708265802269	0.3258179270939208	0.6105030642914535	1.320766494735055	94	16
fgsea	15454-Gal-15454-Glu	ABC-family proteins mediated transport	0.40431266846361186	0.5628966232786267	0.3491343755929782	1.0353671802607254	299	97
fgsea	15454-Gal-15454-Glu	Aberrant regulation of mitotic cell cycle due to RB1 defects	0.01357466063348416	0.06698799921306316	0.6335240493742659	1.6032956820810809	8	36
fgsea	15454-Gal-15454-Glu	Aberrant regulation of mitotic exit in cancer due to RB1 defects	0.07804878048780488	0.2110518231061525	0.6326471423874327	1.4244035273720617	47	20
fgsea	15454-Gal-15454-Glu	Aberrant regulation of mitotic G1/S transition in cancer due to RB1 defects	0.04715447154471545	0.15513137740073055	0.6797390055884851	1.4863565238099374	28	17
fgsea	15454-Gal-15454-Glu	Abnormal conversion of 2-oxoglutarate to 2-hydroxyglutarate	0.4688715953307393	0.6100950357169651	-0.7722163628145247	-1.0263640696711671	240	1
fgsea	15454-Gal-15454-Glu	ABO blood group biosynthesis	0.9649805447470816	0.976715208850208	-0.516317613379539	-0.6862452965638719	495	1
fgsea	15454-Gal-15454-Glu	Abortive elongation of HIV-1 transcript in the absence of Tat	0.2126348228043143	0.3869891782378811	0.523087826446075	1.2240645128556986	137	23
fgsea	15454-Gal-15454-Glu	Acetylation	0.6168032786885246	0.7224952132223255	0.6828687660087389	0.914868133446862	300	1
fgsea	15454-Gal-15454-Glu	Acetylcholine binding and downstream events	0.25752508361204013	0.4321506275398281	0.6082820654843032	1.1895757370459108	153	10
fgsea	15454-Gal-15454-Glu	Acetylcholine inhibits contraction of outer hair cells	0.9122486288848264	0.9405371016838268	0.36117647970922384	0.5985432159046493	498	5
fgsea	15454-Gal-15454-Glu	Acetylcholine Neurotransmitter Release Cycle	0.00844594594594594	0.04739219556635287	0.8204612942093177	1.6340138989107449	4	11
fgsea	15454-Gal-15454-Glu	Acetylcholine regulates insulin secretion	0.6014851485148515	0.7151944837340877	-0.41807982535665367	-0.8841828519857887	242	10
fgsea	15454-Gal-15454-Glu	Acrosome Reaction and Sperm:Oocyte Membrane Binding	0.34593572778827975	0.5037027744463903	0.7472765516019719	1.1091936079085565	182	3
fgsea	15454-Gal-15454-Glu	Activated NOTCH1 Transmits Signal to the Nucleus	0.06475903614457831	0.18715661256135657	0.5791145669662039	1.4381499131146738	42	31
fgsea	15454-Gal-15454-Glu	Activated NTRK2 signals through CDK5	0.1735241502683363	0.34802393832934597	0.7373642512660401	1.2803342543394929	96	6
fgsea	15454-Gal-15454-Glu	Activated NTRK2 signals through FRS2 and FRS3	0.15384615384615383	0.3258179270939208	0.6701414741242342	1.3105499623298371	91	10
fgsea	15454-Gal-15454-Glu	Activated NTRK2 signals through FYN	0.199288256227758	0.37331040945289706	0.6967557160671122	1.2517920500210975	111	7
fgsea	15454-Gal-15454-Glu	Activated NTRK2 signals through PI3K	0.1592128801431127	0.329374119069886	0.7445147679324895	1.292750168738057	88	6
fgsea	15454-Gal-15454-Glu	Activated NTRK2 signals through PLCG1	0.17580340264650285	0.3506299598062455	0.8423590392670945	1.250325946821249	92	3
fgsea	15454-Gal-15454-Glu	Activated NTRK2 signals through RAS	0.7487091222030982	0.8295026473396407	0.41512287593528574	0.7768579354208368	434	8
fgsea	15454-Gal-15454-Glu	Activated NTRK3 signals through PI3K	0.2182468694096601	0.39177744997550057	0.7109832181279687	1.2345271239645872	121	6
fgsea	15454-Gal-15454-Glu	Activated NTRK3 signals through PLCG1	0.15689981096408318	0.3267546521912558	0.8515134844601646	1.2639140248498384	82	3
fgsea	15454-Gal-15454-Glu	Activated NTRK3 signals through RAS	0.882960413080895	0.9167368613151746	0.3524979005867517	0.6596620113334656	512	8
fgsea	15454-Gal-15454-Glu	Activated PKN1 stimulates transcription of AR (androgen receptor) regulated genes KLK2 and KLK3	0.04524886877828054	0.15165963132800875	0.5647621283012155	1.454670308369658	29	40
fgsea	15454-Gal-15454-Glu	Activated point mutants of FGFR2	0.2631578947368421	0.4363248759348571	0.627736314620802	1.197726330458275	154	9
fgsea	15454-Gal-15454-Glu	activated TAK1 mediates p38 MAPK activation	0.02003081664098613	0.0874806515106154	0.6772235884476862	1.5847536875780517	12	23
fgsea	15454-Gal-15454-Glu	Activation and oligomerization of BAK protein	0.4484126984126984	0.5957730109984838	0.7490055448408872	1.0394706670800615	225	2
fgsea	15454-Gal-15454-Glu	Activation of AKT2	0.9377777777777778	0.9588988988988988	-0.33444682565346384	-0.554641999491625	421	4
fgsea	15454-Gal-15454-Glu	Activation of AMPA receptors	0.5198487712665406	0.6506578355150636	0.6796853810686194	1.008867036512824	274	3
fgsea	15454-Gal-15454-Glu	Activation of AMPK downstream of NMDARs	0.00921658986175115	0.05035847896015892	0.6748454560389264	1.6371735160077567	5	28
fgsea	15454-Gal-15454-Glu	Activation of anterior HOX genes in hindbrain development during early embryogenesis	0.03773584905660377	0.1347196809758386	0.4671078168332946	1.382278935201462	27	96
fgsea	15454-Gal-15454-Glu	Activation of APC/C and APC/C:Cdc20 mediated degradation of mitotic proteins	0.00139860139860139	0.01126723702259764	0.6073435050235266	1.7313040427320454	0	75
fgsea	15454-Gal-15454-Glu	Activation of ATR in response to replication stress	0.00150829562594268	0.01126723702259764	0.8218644242028664	2.08887082021478	0	37
fgsea	15454-Gal-15454-Glu	Activation of BAD and translocation to mitochondria	0.4855305466237942	0.6246799555006219	0.44983178612716607	0.9688543859263952	301	15
fgsea	15454-Gal-15454-Glu	Activation of BH3-only proteins	0.1838905775075988	0.3594040190179036	0.5080797387781427	1.249852070522125	120	30
fgsea	15454-Gal-15454-Glu	Activation of BIM and translocation to mitochondria	0.03969754253308128	0.13909064685227737	0.9346954765994636	1.3873822827206594	20	3
fgsea	15454-Gal-15454-Glu	Activation of BMF and translocation to mitochondria	0.2533081285444234	0.4273718898482603	0.7983885706263659	1.1850599316512491	133	3
fgsea	15454-Gal-15454-Glu	Activation of C3 and C5	0.33094812164579607	0.4884027539890974	0.6509057091012711	1.130210576762574	184	6
fgsea	15454-Gal-15454-Glu	Activation of Ca-permeable Kainate Receptor	0.5494137353433836	0.674808704944628	0.4572338535796874	0.9294897909858548	327	12
fgsea	15454-Gal-15454-Glu	Activation of caspases through apoptosome-mediated cleavage	0.998211091234347	0.9982788296041308	0.253866914386482	0.44080589203288106	557	6
fgsea	15454-Gal-15454-Glu	Activation of G protein gated Potassium channels	0.05701078582434515	0.1717200629715197	0.6372125711623258	1.4911249240967537	36	23
fgsea	15454-Gal-15454-Glu	Activation of GABAB receptors	0.03167420814479638	0.11929185179118636	0.5929724664016528	1.5006694630042203	20	36
fgsea	15454-Gal-15454-Glu	Activation of gene expression by SREBF (SREBP)	0.04029850746268657	0.14093189514611815	0.5549535016949839	1.4461370057967542	26	42
fgsea	15454-Gal-15454-Glu	Activation of HOX genes during differentiation	0.03773584905660377	0.1347196809758386	0.4671078168332946	1.382278935201462	27	96
fgsea	15454-Gal-15454-Glu	Activation of IRF3, IRF7 mediated by TBK1, IKBKE	0.06546644844517185	0.18854639188880523	0.6513604991356123	1.430030777440191	39	18
fgsea	15454-Gal-15454-Glu	Activation of kainate receptors upon glutamate binding	0.32973805855161786	0.48719285929194667	0.4507513141704459	1.1001627939249352	213	29
fgsea	15454-Gal-15454-Glu	Activation of Matrix Metalloproteinases	0.00154083204930662	0.01126723702259764	0.757089185880909	1.7716451399756832	0	23
fgsea	15454-Gal-15454-Glu	Activation of Na-permeable kainate receptors	0.5317460317460317	0.6612399607917535	0.710673818707811	0.9862738580466344	267	2
fgsea	15454-Gal-15454-Glu	Activation of NF-kappaB in B cells	0.21294964028776975	0.38699799985339234	0.4202196236877752	1.1688518169637003	147	65
fgsea	15454-Gal-15454-Glu	Activation of NIMA Kinases NEK9, NEK6, NEK7	0.00711743772241992	0.04147840531561462	0.908930352904693	1.632985225024508	3	7
fgsea	15454-Gal-15454-Glu	Activation of NMDA receptors and postsynaptic events	0.00136425648021828	0.01126723702259764	0.588145892007413	1.7217787101361648	0	88
fgsea	15454-Gal-15454-Glu	Activation of NOXA and translocation to mitochondria	0.7861060329067642	0.847907889489499	0.4480366413411694	0.7424882494213337	429	5
fgsea	15454-Gal-15454-Glu	Activation of PPARGC1A (PGC-1alpha) by phosphorylation	0.2461799660441426	0.42017182174451406	0.6342745468206277	1.2102013341787652	144	9
fgsea	15454-Gal-15454-Glu	Activation of PUMA and translocation to mitochondria	0.0933786078098472	0.2359983640700288	0.7314509595875763	1.395614772209293	54	9
fgsea	15454-Gal-15454-Glu	Activation of RAC1	0.17580645161290323	0.3506299598062455	0.6122879647936235	1.289599770717031	108	14
fgsea	15454-Gal-15454-Glu	Activation of RAC1 downstream of NMDARs	0.1273344651952462	0.2925214215584184	0.7060377384471371	1.3471261259533414	74	9
fgsea	15454-Gal-15454-Glu	Activation of RAS in B cells	0.5846153846153846	0.7014822755332126	-0.5060304884743497	-0.8949346547566527	265	5
fgsea	15454-Gal-15454-Glu	Activation of SMO	0.01626016260162601	0.07560824211594072	0.7302807907274624	1.596874106953899	9	17
fgsea	15454-Gal-15454-Glu	Activation of the AP-1 family of transcription factors	0.2157190635451505	0.38892284135982946	0.6341378110196225	1.240140054650048	128	10
fgsea	15454-Gal-15454-Glu	Activation of the mRNA upon binding of the cap-binding complex and eIFs, and subsequent binding to 43S	0.04950495049504951	0.1584793094694085	-0.4617164164483915	-1.4001352241788634	14	59
fgsea	15454-Gal-15454-Glu	Activation of the phototransduction cascade	0.2224199288256228	0.39583503007597526	0.6770815104668859	1.2164453516117062	124	7
fgsea	15454-Gal-15454-Glu	Activation of the pre-replicative complex	0.0015267175572519	0.01126723702259764	0.829742320719221	2.05783803028543	0	33
fgsea	15454-Gal-15454-Glu	Activation of the TFAP2 (AP-2) family of transcription factors	0.01018675721561969	0.05366314929831725	0.8529634924372294	1.627461738339684	5	9
fgsea	15454-Gal-15454-Glu	Activation of TRKA receptors	0.3488372093023256	0.5070119392479087	0.6427785690295365	1.1160988866368444	194	6
fgsea	15454-Gal-15454-Glu	Activation, myristolyation of BID and translocation to mitochondria	0.2753623188405797	0.44070862841132213	0.7446430434803717	1.1730251105835563	151	4
fgsea	15454-Gal-15454-Glu	Activation, translocation and oligomerization of BAX	0.14484126984126983	0.31313303099017387	0.9013982642237224	1.2509614401005351	72	2
fgsea	15454-Gal-15454-Glu	Acyl chain remodeling of CL	0.0035778175313059	0.02363441898325619	0.936640999071812	1.6263516343128646	1	6
fgsea	15454-Gal-15454-Glu	Acyl chain remodeling of DAG and TAG	0.05118829981718464	0.16143741633199463	0.8738557774424129	1.4481575535824731	27	5
fgsea	15454-Gal-15454-Glu	Acyl chain remodelling of PC	0.0128	0.06443870967741935	0.7197915970080102	1.6449022241041271	7	21
fgsea	15454-Gal-15454-Glu	Acyl chain remodelling of PE	0.00157977883096366	0.01146717366545427	0.7634589371291889	1.7697218870245346	0	22
fgsea	15454-Gal-15454-Glu	Acyl chain remodelling of PG	0.3825944170771757	0.5400442393678393	0.521073558836768	1.0792098629330795	232	13
fgsea	15454-Gal-15454-Glu	Acyl chain remodelling of PI	0.15384615384615383	0.3258179270939208	0.6706521655045183	1.3115486866217012	91	10
fgsea	15454-Gal-15454-Glu	Acyl chain remodelling of PS	0.1053484602917342	0.26019298254051465	0.6504595565083193	1.4072086426191557	64	16
fgsea	15454-Gal-15454-Glu	Adaptive Immune System	0.00104493207941483	0.01126723702259764	0.5188918014891997	1.813024402192858	0	651
fgsea	15454-Gal-15454-Glu	Adenosine P1 receptors	0.20415879017013233	0.3785142084212736	0.8213157989934282	1.2190911548942214	107	3
fgsea	15454-Gal-15454-Glu	Adenylate cyclase activating pathway	0.2508361204013378	0.4260801310490752	0.6102360736667272	1.19339705754128	149	10
fgsea	15454-Gal-15454-Glu	Adenylate cyclase inhibitory pathway	0.19540229885057472	0.3696120413343932	0.6113094245855908	1.2660998608132856	118	13
fgsea	15454-Gal-15454-Glu	Adherens junctions interactions	0.37801204819277107	0.5354766696653646	0.4266968135466894	1.0596417709594437	250	31
fgsea	15454-Gal-15454-Glu	ADORA2B mediated anti-inflammatory cytokines production	0.0684931506849315	0.19169129660565784	0.5473500494502912	1.3933834900008035	44	38
fgsea	15454-Gal-15454-Glu	ADP signalling through P2Y purinoceptor 1	0.07109004739336493	0.19614568877484223	0.6224776908867724	1.4429229132992705	44	22
fgsea	15454-Gal-15454-Glu	ADP signalling through P2Y purinoceptor 12	0.23731587561374795	0.4105150552890571	0.5497183051167411	1.2068802088588575	144	18
fgsea	15454-Gal-15454-Glu	Adrenaline signalling through Alpha-2 adrenergic receptor	0.4397463002114165	0.5922987718096041	-0.6882250112156953	-1.0679024964710004	207	3
fgsea	15454-Gal-15454-Glu	Adrenaline,noradrenaline inhibits insulin secretion	0.34662576687116564	0.5043849299984269	0.4593832435983738	1.0914884206423106	225	25
fgsea	15454-Gal-15454-Glu	Adrenoceptors	0.342512908777969	0.49985665296235454	0.5968599477045019	1.1169593717629551	198	8
fgsea	15454-Gal-15454-Glu	Advanced glycosylation endproduct receptor signaling	0.0945945945945946	0.23858858858858856	0.6987138972854825	1.3915442783036371	55	11
fgsea	15454-Gal-15454-Glu	Aflatoxin activation and detoxification	0.13870967741935483	0.3052356020942409	0.6410545678835096	1.3501879365509435	85	14
fgsea	15454-Gal-15454-Glu	Aggrephagy	0.00149925037481259	0.01126723702259764	0.6906220007997055	1.788048401967383	0	41
fgsea	15454-Gal-15454-Glu	Agmatine biosynthesis	0.14484126984126983	0.31313303099017387	0.903547954678603	1.253944782729361	72	2
fgsea	15454-Gal-15454-Glu	AKT phosphorylates targets in the cytosol	0.16774193548387098	0.3408068453240243	0.6186405340126355	1.302979540170875	103	14
fgsea	15454-Gal-15454-Glu	AKT phosphorylates targets in the nucleus	0.04923599320882852	0.15802348977177996	0.7687979708313981	1.4668731934425263	28	9
fgsea	15454-Gal-15454-Glu	AKT-mediated inactivation of FOXO1A	0.1105072463768116	0.26782690772467416	0.8386474594659755	1.3211088688652013	60	4
fgsea	15454-Gal-15454-Glu	Alanine metabolism	0.1926070038910506	0.3668974367137431	-0.8996534578875999	-1.1957425778518966	98	1
fgsea	15454-Gal-15454-Glu	alectinib-resistant ALK mutants	0.2889344262295082	0.44783939310681686	0.860268193460901	1.1525376406001948	140	1
fgsea	15454-Gal-15454-Glu	ALK mutants bind TKIs	0.17252931323283083	0.3468644888424948	0.6300592288114967	1.280818592743684	102	12
fgsea	15454-Gal-15454-Glu	ALKBH2 mediated reversal of alkylation damage	0.7274590163934426	0.8152895708861877	0.6314599969865904	0.8459936338369443	354	1
fgsea	15454-Gal-15454-Glu	ALKBH3 mediated reversal of alkylation damage	0.5977777777777777	0.713475356697863	-0.5555552013151528	-0.9213250778606016	268	4
fgsea	15454-Gal-15454-Glu	Alpha-defensins	0.2540983606557377	0.4282127485993523	0.8714780774446286	1.1675559957320174	123	1
fgsea	15454-Gal-15454-Glu	alpha-linolenic (omega3) and linoleic (omega6) acid metabolism	0.04761904761904761	0.1556345051109449	0.7200221819602133	1.4912578600931847	28	13
fgsea	15454-Gal-15454-Glu	alpha-linolenic acid (ALA) metabolism	0.04761904761904761	0.1556345051109449	0.7200221819602133	1.4912578600931847	28	13
fgsea	15454-Gal-15454-Glu	Alpha-oxidation of phytanate	0.2522361359570662	0.42671655249647306	0.6889448177423467	1.1962603936801812	140	6
fgsea	15454-Gal-15454-Glu	Alpha-protein kinase 1 signaling pathway	0.9307432432432432	0.9538835950608502	0.3136204392591078	0.6246000394518738	550	11
fgsea	15454-Gal-15454-Glu	Alternative complement activation	0.4555765595463138	0.5987235100984977	0.7059036253503299	1.0477831632205548	240	3
fgsea	15454-Gal-15454-Glu	Alternative Lengthening of Telomeres (ALT)	0.09325396825396826	0.2359983640700288	0.9270130183220828	1.2865096222376529	46	2
fgsea	15454-Gal-15454-Glu	Amine ligand-binding receptors	0.05198776758409786	0.1634658997919151	0.6111888406155779	1.4634180954205025	33	26
fgsea	15454-Gal-15454-Glu	Amine Oxidase reactions	0.2753623188405797	0.44070862841132213	0.7439828846899535	1.1719851722602044	151	4
fgsea	15454-Gal-15454-Glu	Amino Acid conjugation	0.32325141776937616	0.4807378142764337	0.7632824036404183	1.132951330176324	170	3
fgsea	15454-Gal-15454-Glu	Amino acid transport across the plasma membrane	0.2765957446808511	0.4413160220243355	0.4657626757959966	1.1457541017390294	181	30
fgsea	15454-Gal-15454-Glu	Amino acids regulate mTORC1	0.00432276657060518	0.02746551686208945	0.6009032620467843	1.642147177775019	2	53
fgsea	15454-Gal-15454-Glu	AMPK inhibits chREBP transcriptional activation activity	0.604982206405694	0.7161050798409248	0.508264595419254	0.9131487050358524	339	7
fgsea	15454-Gal-15454-Glu	Amplification of signal from unattached kinetochores via a MAD2 inhibitory signal	0.00136054421768707	0.01126723702259764	0.7294477554588297	2.1544798014969215	0	95
fgsea	15454-Gal-15454-Glu	Amplification of signal from the kinetochores	0.00136054421768707	0.01126723702259764	0.7294477554588297	2.1544798014969215	0	95
fgsea	15454-Gal-15454-Glu	Amyloid fiber formation	0.14825174825174825	0.3177550346649059	0.4296077070919725	1.224647261269987	105	75
fgsea	15454-Gal-15454-Glu	Anchoring fibril formation	0.4842931937172774	0.6236617352821258	-0.4286250982070818	-0.9747666197677752	184	14
fgsea	15454-Gal-15454-Glu	Anchoring of the basal body to the plasma membrane	0.00135869565217391	0.01126723702259764	0.6825588205420646	2.0158308693231235	0	94
fgsea	15454-Gal-15454-Glu	Androgen biosynthesis	0.8194130925507901	0.8714116235516708	-0.3660052488732071	-0.6799782832248381	362	6
fgsea	15454-Gal-15454-Glu	Antagonism of Activin by Follistatin	0.09333333333333334	0.2359983640700288	-0.838187492757792	-1.3900385689824195	41	4
fgsea	15454-Gal-15454-Glu	Anti-inflammatory response favouring Leishmania parasite infection	0.02008608321377331	0.0874806515106154	0.5357430628056538	1.4861491570197678	13	64
fgsea	15454-Gal-15454-Glu	Antigen activates B Cell Receptor (BCR) leading to generation of second messengers	0.05837173579109063	0.174884437596302	0.6006092158528928	1.4570765689616254	37	28
fgsea	15454-Gal-15454-Glu	Antigen Presentation: Folding, assembly and peptide loading of class I MHC	0.2295839753466872	0.40257808036564463	0.49348581315428264	1.2044662187204136	148	29
fgsea	15454-Gal-15454-Glu	Antigen processing-Cross presentation	0.03638814016172507	0.1322579126402147	0.46873725868600474	1.3871008265677989	26	96
fgsea	15454-Gal-15454-Glu	Antigen processing: Ubiquitination & Proteasome degradation	0.00116009280742459	0.01126723702259764	0.4754592903445285	1.586689358258231	0	290
fgsea	15454-Gal-15454-Glu	Antimicrobial peptides	0.8505392912172574	0.8912281200879109	0.30561152129241986	0.7151537447841172	551	23
fgsea	15454-Gal-15454-Glu	Antiviral mechanism by IFN-stimulated genes	0.00138696255201109	0.01126723702259764	0.728238984844686	2.0935666392646497	0	79
fgsea	15454-Gal-15454-Glu	APC truncation mutants are not K63 polyubiquitinated	0.7274590163934426	0.8152895708861877	0.6321530812113907	0.8469221880520837	354	1
fgsea	15454-Gal-15454-Glu	APC truncation mutants have impaired AXIN binding	0.7338709677419355	0.8179749842924279	0.3730756173859161	0.7857711702746876	454	14
fgsea	15454-Gal-15454-Glu	APC-Cdc20 mediated degradation of Nek2A	0.00764525993883792	0.04388554957995008	0.6997858279727525	1.6755529151067474	4	26
fgsea	15454-Gal-15454-Glu	APC:Cdc20 mediated degradation of cell cycle proteins prior to satisfation of the cell cycle checkpoint	0.01120448179271708	0.05816546993017581	0.5460021904852956	1.549106624494235	7	72
fgsea	15454-Gal-15454-Glu	APC/C-mediated degradation of cell cycle proteins	0.00136239782016348	0.01126723702259764	0.6288753555978877	1.8367499852664697	0	86
fgsea	15454-Gal-15454-Glu	APC/C:Cdc20 mediated degradation of Cyclin B	0.00154083204930662	0.01126723702259764	0.7421855892345735	1.7511349208459777	0	24
fgsea	15454-Gal-15454-Glu	APC/C:Cdc20 mediated degradation of mitotic proteins	0.00139275766016713	0.01126723702259764	0.5834229256205686	1.661850211264133	0	74
fgsea	15454-Gal-15454-Glu	APC/C:Cdc20 mediated degradation of Securin	0.1763869132290185	0.35122657283322106	0.4315964567753251	1.208258866450588	123	66
fgsea	15454-Gal-15454-Glu	APC/C:Cdh1 mediated degradation of Cdc20 and other APC/C:Cdh1 targeted proteins in late mitosis/early G1	0.0238095238095238	0.09857778742807512	0.5229824569525159	1.4837954914417726	16	72
fgsea	15454-Gal-15454-Glu	APEX1-Independent Resolution of AP Sites via the Single Nucleotide Replacement Pathway	0.07871198568872988	0.21219957196918457	0.8210875747469162	1.425708591047113	43	6
fgsea	15454-Gal-15454-Glu	APOBEC3G mediated resistance to HIV-1 infection	0.1809872029250457	0.3569708101926059	0.7691379302169673	1.2746186866789833	98	5
fgsea	15454-Gal-15454-Glu	Apoptosis	0.00123152709359605	0.01126723702259764	0.504120257587315	1.6109311062213236	0	174
fgsea	15454-Gal-15454-Glu	Apoptosis induced DNA fragmentation	0.27871621621621623	0.4426176233405149	0.5950121732791054	1.1850140500486577	164	11
fgsea	15454-Gal-15454-Glu	Apoptotic cleavage of cell adhesion proteins	0.6337792642140468	0.7357260914655858	0.450931207000931	0.8818553979526739	378	10
fgsea	15454-Gal-15454-Glu	Apoptotic cleavage of cellular proteins	0.00150829562594268	0.01126723702259764	0.6977453352027441	1.773406693031682	0	37
fgsea	15454-Gal-15454-Glu	Apoptotic execution phase	0.00147058823529411	0.01126723702259764	0.6632971789594877	1.778716934073881	0	49
fgsea	15454-Gal-15454-Glu	Apoptotic factor-mediated response	0.27967479674796747	0.4429711326509044	0.5202454728336596	1.1713314373113832	171	20
fgsea	15454-Gal-15454-Glu	Aquaporin-mediated transport	0.03619909502262444	0.13214786589399594	0.5773218999340908	1.4870207900303238	23	40
fgsea	15454-Gal-15454-Glu	Arachidonate production from DAG	0.12979890310786105	0.29384212244816776	0.8047632066987398	1.333657048119516	70	5
fgsea	15454-Gal-15454-Glu	Arachidonic acid metabolism	0.14776119402985077	0.3172955961522985	0.4828249515846436	1.2581793387661948	98	42
fgsea	15454-Gal-15454-Glu	ARL13B-mediated ciliary trafficking of INPP5E	0.5652173913043478	0.6867872633026552	0.6523961728760308	0.9683612622754068	298	3
fgsea	15454-Gal-15454-Glu	ARMS-mediated activation	0.9954545454545456	0.9974518459069022	-0.23966967057476116	-0.4648450150074126	437	7
fgsea	15454-Gal-15454-Glu	Aryl hydrocarbon receptor signalling	0.6332737030411449	0.7354811332529018	0.5061778635955194	0.8789100589525345	353	6
fgsea	15454-Gal-15454-Glu	ASP-3026-resistant ALK mutants	0.2889344262295082	0.44783939310681686	0.860268193460901	1.1525376406001948	140	1
fgsea	15454-Gal-15454-Glu	Asparagine N-linked glycosylation	0.0011574074074074	0.01126723702259764	0.5120316040657351	1.709840684240513	0	294
fgsea	15454-Gal-15454-Glu	Aspartate and asparagine metabolism	0.5569007263922519	0.6819061694283579	-0.4545911130611461	-0.9268533532288528	229	9
fgsea	15454-Gal-15454-Glu	Aspirin ADME	0.26666666666666666	0.43734375315013807	0.5443760887325817	1.1903641607168014	163	17
fgsea	15454-Gal-15454-Glu	Assembly and cell surface presentation of NMDA receptors	0.0060882800608828	0.03672990574814935	0.6399201877760828	1.6352703172214256	3	39
fgsea	15454-Gal-15454-Glu	Assembly of active LPL and LIPC lipase complexes	0.5793918918918919	0.6975610193124658	0.45582231992790623	0.9078063906886984	342	11
fgsea	15454-Gal-15454-Glu	Assembly of collagen fibrils and other multimeric structures	0.3069306930693069	0.4665778065673427	-0.3633226496041416	-1.0951314251183024	92	58
fgsea	15454-Gal-15454-Glu	Assembly Of The HIV Virion	0.4343598055105348	0.5878571459944745	0.4791953828134722	1.0366945607166096	267	16
fgsea	15454-Gal-15454-Glu	Assembly of the ORC complex at the origin of replication	0.02092675635276532	0.0902488957044128	0.5874002216355456	1.5439299607188066	13	44
fgsea	15454-Gal-15454-Glu	Assembly of the pre-replicative complex	0.00130378096479791	0.01126723702259764	0.5652418808881856	1.7286182285383362	0	118
fgsea	15454-Gal-15454-Glu	Assembly of Viral Components at the Budding Site	0.9484126984126984	0.9650311768282428	0.43742133356699026	0.6070537775451577	477	2
fgsea	15454-Gal-15454-Glu	Association of TriC/CCT with target proteins during biosynthesis	0.02865761689291101	0.1118094834087481	0.6061146120168128	1.5339290453971517	18	36
fgsea	15454-Gal-15454-Glu	Astrocytic Glutamate-Glutamine Uptake And Metabolism	0.2065217391304348	0.38029851224830064	0.7727007093244728	1.2172239342584072	113	4
fgsea	15454-Gal-15454-Glu	Asymmetric localization of PCP proteins	0.3755334281650071	0.5330909437908031	0.38320786017541014	1.0639151319890217	263	62
fgsea	15454-Gal-15454-Glu	ATF4 activates genes in response to endoplasmic reticulum stress	0.46141975308641975	0.6036990772454366	0.40994358896666416	0.9871012080600896	298	27
fgsea	15454-Gal-15454-Glu	ATF6 (ATF6-alpha) activates chaperone genes	0.5693069306930693	0.6902440668824164	-0.430504158132372	-0.9104586522549928	229	10
fgsea	15454-Gal-15454-Glu	ATF6 (ATF6-alpha) activates chaperones	0.47160493827160493	0.6126938245911537	-0.44245935736581615	-0.9910406130377376	190	12
fgsea	15454-Gal-15454-Glu	Atorvastatin ADME	0.17889087656529518	0.35427731614340174	0.7337552742616034	1.2740677491841774	99	6
fgsea	15454-Gal-15454-Glu	ATP sensitive Potassium channels	0.10869565217391304	0.26557049264017696	0.8409981315170876	1.3248118475834525	59	4
fgsea	15454-Gal-15454-Glu	Attachment and Entry	0.45219638242894056	0.5974162430452707	-0.41341391993455623	-1.0040948207569629	174	17
fgsea	15454-Gal-15454-Glu	Attachment of GPI anchor to uPAR	0.6067615658362989	0.717081314072485	0.505883561268441	0.9088709365840336	340	7
fgsea	15454-Gal-15454-Glu	Attenuation phase	0.03225806451612903	0.1200423056583818	0.7247856069554692	1.5265420950480706	19	14
fgsea	15454-Gal-15454-Glu	AUF1 (hnRNP D0) binds and destabilizes mRNA	0.4031791907514451	0.5621096813547506	0.3854650457380692	1.054984175766246	278	54
fgsea	15454-Gal-15454-Glu	AURKA Activation by TPX2	0.00141843971631205	0.01126723702259764	0.6980739741628311	1.970827909855928	0	70
fgsea	15454-Gal-15454-Glu	Autodegradation of Cdh1 by Cdh1:APC/C	0.321377331420373	0.4796048446293124	0.39666382287517615	1.1003438904070872	223	64
fgsea	15454-Gal-15454-Glu	Autodegradation of the E3 ubiquitin ligase COP1	0.604075691411936	0.7161050798409248	0.33932270251393293	0.9157788270517588	414	50
fgsea	15454-Gal-15454-Glu	Autointegration results in viral DNA circles	0.15689981096408318	0.3267546521912558	0.8506464153331526	1.2626270213553024	82	3
fgsea	15454-Gal-15454-Glu	Autophagy	0.00125470514429109	0.01126723702259764	0.5359297555346588	1.684659904337055	0	146
fgsea	15454-Gal-15454-Glu	AXIN missense mutants destabilize the destruction complex	0.7338709677419355	0.8179749842924279	0.3730756173859161	0.7857711702746876	454	14
fgsea	15454-Gal-15454-Glu	Axon guidance	0.00107181136120042	0.01126723702259764	0.45818273986373625	1.5843195717447671	0	530
fgsea	15454-Gal-15454-Glu	Axonal growth inhibition (RHOA activation)	0.03958691910499139	0.13909064685227737	0.8098964838699604	1.5156343984808385	22	8
fgsea	15454-Gal-15454-Glu	Axonal growth stimulation	0.5344202898550725	0.6635740744744486	0.6200181609316582	0.976705386773472	294	4
fgsea	15454-Gal-15454-Glu	Azathioprine ADME	0.11058451816745656	0.26782690772467416	0.5880277253442643	1.3630668070140135	69	22
fgsea	15454-Gal-15454-Glu	B-WICH complex positively regulates rRNA expression	0.02133712660028449	0.09107488054856476	0.5276606821051233	1.4771916859427978	14	66
fgsea	15454-Gal-15454-Glu	Bacterial Infection Pathways	0.01432664756446991	0.07042054915055389	0.540331131552207	1.513957096776054	9	67
fgsea	15454-Gal-15454-Glu	Base Excision Repair	0.00141043723554301	0.01126723702259764	0.6496879897683137	1.842934498185124	0	73
fgsea	15454-Gal-15454-Glu	Base-Excision Repair, AP Site Formation	0.05530642750373692	0.16930599083895853	0.5376336195936708	1.4131228123631605	36	44
fgsea	15454-Gal-15454-Glu	Basigin interactions	0.3852080123266564	0.5418954404392456	0.4433950950136354	1.0461596747128377	249	24
fgsea	15454-Gal-15454-Glu	BBSome-mediated cargo-targeting to cilium	0.1374407582938389	0.30425246740587303	0.5692942631549247	1.3196420510200828	86	22
fgsea	15454-Gal-15454-Glu	BDNF activates NTRK2 (TRKB) signaling	0.27380952380952384	0.44070862841132213	0.8423336547733847	1.1689915142314176	137	2
fgsea	15454-Gal-15454-Glu	Beta defensins	0.11738148984198646	0.2772957238745886	-0.7631327019712126	-1.417776565108445	51	6
fgsea	15454-Gal-15454-Glu	Beta oxidation of butanoyl-CoA to acetyl-CoA	0.13768115942028986	0.30425246740587303	0.8141738260502214	1.2825559181658732	75	4
fgsea	15454-Gal-15454-Glu	Beta oxidation of decanoyl-CoA to octanoyl-CoA-CoA	0.22898032200357785	0.40257808036564463	0.7066867958361931	1.2270669621492791	127	6
fgsea	15454-Gal-15454-Glu	Beta oxidation of hexanoyl-CoA to butanoyl-CoA	0.15356489945155394	0.3258179270939208	0.786307623862168	1.303072376849422	83	5
fgsea	15454-Gal-15454-Glu	Beta oxidation of lauroyl-CoA to decanoyl-CoA-CoA	0.2010968921389397	0.3741720861929451	0.7559833510316853	1.2528188614639806	109	5
fgsea	15454-Gal-15454-Glu	Beta oxidation of myristoyl-CoA to lauroyl-CoA	0.9238900634249472	0.9489730515722308	-0.3659102552511828	-0.5677743015715726	436	3
fgsea	15454-Gal-15454-Glu	Beta oxidation of octanoyl-CoA to hexanoyl-CoA	0.2010968921389397	0.3741720861929451	0.7559833510316853	1.2528188614639806	109	5
fgsea	15454-Gal-15454-Glu	Beta oxidation of palmitoyl-CoA to myristoyl-CoA	0.19659735349716445	0.37072687905969687	0.8256258254288803	1.225488590705464	103	3
fgsea	15454-Gal-15454-Glu	Beta-catenin independent WNT signaling	0.00253485424588086	0.01802731893265565	0.5049096624629585	1.5787152103432591	1	141
fgsea	15454-Gal-15454-Glu	Beta-catenin phosphorylation cascade	0.6682926829268293	0.7640690610202805	0.38208878282703834	0.8354973752578596	410	17
fgsea	15454-Gal-15454-Glu	Beta-oxidation of pristanoyl-CoA	0.13582342954159593	0.30173585726455965	0.7003932356248883	1.3363563656334572	79	9
fgsea	15454-Gal-15454-Glu	Beta-oxidation of very long chain fatty acids	0.03010033444816053	0.11553124942164972	0.7776163618352155	1.520731268038605	17	10
fgsea	15454-Gal-15454-Glu	betaKlotho-mediated ligand binding	0.4779116465863454	0.6189550734056558	-0.724344062652663	-1.0406467284115728	237	2
fgsea	15454-Gal-15454-Glu	BH3-only proteins associate with and inactivate anti-apoptotic BCL-2 members	0.5823429541595926	0.6994277809218388	0.48239709243799705	0.9204178345146784	342	9
fgsea	15454-Gal-15454-Glu	Bicarbonate transporters	0.03614457831325301	0.13214786589399594	0.81593736388721	1.5269392574765086	20	8
fgsea	15454-Gal-15454-Glu	Bile acid and bile salt metabolism	0.00754147812971342	0.04365293035810438	0.6526449413387938	1.6326439235250376	4	34
fgsea	15454-Gal-15454-Glu	Binding and entry of HIV virion	0.3931947069943289	0.5500320354985093	0.7304857350449454	1.0842707512275949	207	3
fgsea	15454-Gal-15454-Glu	Binding and Uptake of Ligands by Scavenger Receptors	0.414985590778098	0.5724966962281275	-0.3696028080926299	-1.0284475919064389	143	33
fgsea	15454-Gal-15454-Glu	Binding of TCF/LEF:CTNNB1 to target gene promoters	0.08433734939759036	0.2221417314828936	0.7553579161991111	1.413571318998342	48	8
fgsea	15454-Gal-15454-Glu	Biogenic amines are oxidatively deaminated to aldehydes by MAOA and MAOB	0.6646825396825397	0.7613896000607033	0.6520310993249758	0.9048894316480102	334	2
fgsea	15454-Gal-15454-Glu	Biological oxidations	0.00125786163522012	0.01126723702259764	0.5231001093698043	1.6462349937450111	0	149
fgsea	15454-Gal-15454-Glu	Biosynthesis of A2E, implicated in retinal degradation	0.1290983606557377	0.2925214215584184	0.9406358294410124	1.2602095576339878	62	1
fgsea	15454-Gal-15454-Glu	Biosynthesis of aspirin-triggered D-series resolvins	0.30623818525519847	0.4665507923015439	0.7765827516534844	1.152693232912903	161	3
fgsea	15454-Gal-15454-Glu	Biosynthesis of D-series resolvins	0.19927536231884055	0.37331040945289706	0.7765796074629385	1.2233343048012513	109	4
fgsea	15454-Gal-15454-Glu	Biosynthesis of DHA-derived SPMs	0.0147783251231527	0.07179275842901228	0.7786641072143141	1.6127127737850069	8	13
fgsea	15454-Gal-15454-Glu	Biosynthesis of DHA-derived sulfido conjugates	0.03688524590163934	0.1325215237645949	0.983546783185174	1.3176991751278464	17	1
fgsea	15454-Gal-15454-Glu	Biosynthesis of DPA-derived SPMs	0.773784355179704	0.8416673800453709	-0.4738634672339242	-0.7352827511334294	365	3
fgsea	15454-Gal-15454-Glu	Biosynthesis of DPAn-3 SPMs	0.773784355179704	0.8416673800453709	-0.4738634672339242	-0.7352827511334294	365	3
fgsea	15454-Gal-15454-Glu	Biosynthesis of DPAn-3-derived 13-series resolvins	0.7725409836065574	0.8412711888641841	0.6144643664306162	0.823223869604826	376	1
fgsea	15454-Gal-15454-Glu	Biosynthesis of DPAn-3-derived maresins	0.7725409836065574	0.8412711888641841	0.6144643664306162	0.823223869604826	376	1
fgsea	15454-Gal-15454-Glu	Biosynthesis of DPAn-3-derived protectins and resolvins	0.931726907630522	0.9538835950608502	-0.38554725168756027	-0.5539059499534061	463	2
fgsea	15454-Gal-15454-Glu	Biosynthesis of DPAn-6 SPMs	0.5700389105058365	0.6906293835677214	-0.7227060418863944	-0.9605591775120428	292	1
fgsea	15454-Gal-15454-Glu	Biosynthesis of E-series 18(R)-resolvins	0.4891304347826087	0.6269808499241138	0.643480849345311	1.013665810847773	269	4
fgsea	15454-Gal-15454-Glu	Biosynthesis of E-series 18(S)-resolvins	0.42778793418647165	0.5818009104921676	0.6434777049652476	1.066374020819181	233	5
fgsea	15454-Gal-15454-Glu	Biosynthesis of electrophilic ω-3 PUFA oxo-derivatives	0.931726907630522	0.9538835950608502	-0.38554725168756027	-0.5539059499534061	463	2
fgsea	15454-Gal-15454-Glu	Biosynthesis of EPA-derived SPMs	0.5688729874776386	0.6902215013273391	0.5436524745212867	0.9439797012004794	317	6
fgsea	15454-Gal-15454-Glu	Biosynthesis of maresin conjugates in tissue regeneration (MCTR)	0.03688524590163934	0.1325215237645949	0.983546783185174	1.3176991751278464	17	1
fgsea	15454-Gal-15454-Glu	Biosynthesis of maresin-like SPMs	0.24444444444444444	0.4183535145838093	-0.7468507021879333	-1.2385668961691616	109	4
fgsea	15454-Gal-15454-Glu	Biosynthesis of maresins	0.4490161001788909	0.5957730109984838	0.5987280592544741	1.0396110768612927	250	6
fgsea	15454-Gal-15454-Glu	Biosynthesis of protectins	0.12098298676748584	0.2836568243740959	0.8659477338260583	1.2853389940895197	63	3
fgsea	15454-Gal-15454-Glu	Biosynthesis of specialized proresolving mediators (SPMs)	0.03858520900321544	0.13627619077939032	0.7167000991148358	1.5436393243784514	23	15
fgsea	15454-Gal-15454-Glu	Biosynthesis of the N-glycan precursor (dolichol lipid-linked oligosaccharide, LLO) and transfer to a nascent protein	0.00419580419580419	0.027072152653548	0.5649619506779465	1.6104904409253902	2	75
fgsea	15454-Gal-15454-Glu	Biotin transport and metabolism	0.08277027027027027	0.21917005818119287	0.7058445288387679	1.4057454979691042	48	11
fgsea	15454-Gal-15454-Glu	Blockage of phagosome acidification	0.20081967213114751	0.3741720861929451	0.9041735723971672	1.2113595315331669	97	1
fgsea	15454-Gal-15454-Glu	Blood group systems biosynthesis	0.6455284552845528	0.7448634717400777	0.389909266372344	0.8525980957422606	396	17
fgsea	15454-Gal-15454-Glu	BMAL1:CLOCK,NPAS2 activates circadian gene expression	0.4036697247706422	0.5624795216251639	0.4336623765093272	1.0383523502288126	263	26
fgsea	15454-Gal-15454-Glu	Branched-chain amino acid catabolism	0.0624	0.18223719298245616	0.6388419086152709	1.4599121199805982	38	21
fgsea	15454-Gal-15454-Glu	Breakdown of the nuclear lamina	0.02457466918714555	0.10016687793841564	0.9515715878612544	1.4124317435900031	12	3
fgsea	15454-Gal-15454-Glu	brigatinib-resistant ALK mutants	0.2889344262295082	0.44783939310681686	0.860268193460901	1.1525376406001948	140	1
fgsea	15454-Gal-15454-Glu	Budding and maturation of HIV virion	0.2542372881355932	0.4282127485993523	0.48130998838129113	1.1747483033655857	164	29
fgsea	15454-Gal-15454-Glu	Butyrate Response Factor 1 (BRF1) binds and destabilizes mRNA	0.4065040650406504	0.5635983622468096	0.4850250081212587	1.060583663884145	249	17
fgsea	15454-Gal-15454-Glu	Butyrophilin (BTN) family interactions	0.20903010033444816	0.38209967828339464	0.6384977676346857	1.2486665243557142	124	10
fgsea	15454-Gal-15454-Glu	C-type lectin receptors (CLRs)	0.01950585175552666	0.08711883329844393	0.47320239727689223	1.4545194898925815	14	122
fgsea	15454-Gal-15454-Glu	C6 deamination of adenosine	0.1845238095238095	0.3594040190179036	0.8774614891915233	1.2177419590408178	92	2
fgsea	15454-Gal-15454-Glu	Ca-dependent events	0.00150829562594268	0.01126723702259764	0.6716644370735458	1.707118841334102	0	37
fgsea	15454-Gal-15454-Glu	Ca2+ activated K+ channels	0.11359724612736662	0.2722191205182672	0.7332145359938242	1.372132358086442	65	8
fgsea	15454-Gal-15454-Glu	Ca2+ pathway	0.00143061516452074	0.01126723702259764	0.6255012320476456	1.726928033749193	0	59
fgsea	15454-Gal-15454-Glu	Calcineurin activates NFAT	0.3547297297297297	0.5116480675871635	0.5533612996511379	1.1020630237294189	209	11
fgsea	15454-Gal-15454-Glu	Calcitonin-like ligand receptors	0.24703087885985747	0.4213361369624755	-0.628859306288245	-1.2363665951674536	103	8
fgsea	15454-Gal-15454-Glu	Calmodulin induced events	0.00303490136570561	0.02066240509733341	0.668589053093634	1.6789943870368411	1	35
fgsea	15454-Gal-15454-Glu	Calnexin/calreticulin cycle	0.5397553516819572	0.6685362664433765	0.38923488648448	0.9319760741649492	352	26
fgsea	15454-Gal-15454-Glu	CaM pathway	0.00303490136570561	0.02066240509733341	0.668589053093634	1.6789943870368411	1	35
fgsea	15454-Gal-15454-Glu	Cam-PDE 1 activation	0.5703839122486288	0.6907122351526801	0.5757038956984017	0.9540589725487488	311	5
fgsea	15454-Gal-15454-Glu	CaMK IV-mediated phosphorylation of CREB	0.13400335008375208	0.29936337478716296	0.6620338939637156	1.345818427284586	79	12
fgsea	15454-Gal-15454-Glu	Cap-dependent Translation Initiation	0.03829787234042553	0.13564508827523766	-0.3910203983431383	-1.3678539680951918	8	118
fgsea	15454-Gal-15454-Glu	Carboxyterminal post-translational modifications of tubulin	0.00758725341426403	0.04365293035810438	0.6509768979198931	1.634765858999318	4	35
fgsea	15454-Gal-15454-Glu	Cardiac conduction	0.2007822685788787	0.3741720861929451	0.3799626930622946	1.1579315911814565	153	115
fgsea	15454-Gal-15454-Glu	Cargo concentration in the ER	0.45180722891566266	0.5974162430452707	0.40888492636901014	1.017379521275457	299	32
fgsea	15454-Gal-15454-Glu	Cargo recognition for clathrin-mediated endocytosis	0.0013477088948787	0.01126723702259764	0.5588382592843324	1.6614750187747047	0	99
fgsea	15454-Gal-15454-Glu	Cargo trafficking to the periciliary membrane	0.05365126676602087	0.1654832235098084	0.5377032020052646	1.424333083441781	35	46
fgsea	15454-Gal-15454-Glu	Carnitine metabolism	0.05090311986863711	0.16132238063477766	0.7194173636620155	1.4900052041838068	30	13
fgsea	15454-Gal-15454-Glu	Carnitine synthesis	0.8350951374207188	0.8831988810417344	-0.4248795115561728	-0.6592755039354615	394	3
fgsea	15454-Gal-15454-Glu	CASP8 activity is inhibited	0.02006688963210702	0.0874806515106154	0.7982232305136602	1.5610307152643783	11	10
fgsea	15454-Gal-15454-Glu	Caspase activation via Death Receptors in the presence of ligand	0.04700162074554295	0.1550370502002916	0.6988570660318302	1.511912144937299	28	16
fgsea	15454-Gal-15454-Glu	Caspase activation via Dependence Receptors in the absence of ligand	0.07920792079207921	0.21312734721748036	-0.6991475509045654	-1.4786034580605	31	10
fgsea	15454-Gal-15454-Glu	Caspase activation via extrinsic apoptotic signalling pathway	0.24617737003058104	0.42017182174451406	0.4958226023917289	1.1871875273896273	160	26
fgsea	15454-Gal-15454-Glu	Caspase-mediated cleavage of cytoskeletal proteins	0.07370184254606366	0.20201262441001205	0.7041107770984298	1.4313545987732654	43	12
fgsea	15454-Gal-15454-Glu	Cation-coupled Chloride cotransporters	0.11882998171846434	0.2799596373770702	0.8104474181756613	1.3430769478317504	64	5
fgsea	15454-Gal-15454-Glu	CD163 mediating an anti-inflammatory response	0.838479809976247	0.8856405515456803	-0.34542897332441347	-0.6791294004092205	352	8
fgsea	15454-Gal-15454-Glu	CD209 (DC-SIGN) signaling	0.1503267973856209	0.3208256521982012	0.5887302596325529	1.3093831214694285	91	19
fgsea	15454-Gal-15454-Glu	CD22 mediated BCR regulation	0.8369565217391305	0.8847927327614771	0.44916806974810247	0.7075677793540804	461	4
fgsea	15454-Gal-15454-Glu	CD28 co-stimulation	0.19427710843373497	0.36834467711392266	0.4942890071297207	1.227497516391486	128	31
fgsea	15454-Gal-15454-Glu	CD28 dependent PI3K/Akt signaling	0.3088	0.4681685488767456	0.4946133449426301	1.1303141000111732	192	21
fgsea	15454-Gal-15454-Glu	CD28 dependent Vav1 pathway	0.5388513513513513	0.6680793566655037	0.47294737693882505	0.941912303268581	318	11
fgsea	15454-Gal-15454-Glu	Cdc20:Phospho-APC/C mediated degradation of Cyclin A	0.02269503546099291	0.0950830596411062	0.5269359521108689	1.492678989358445	15	71
fgsea	15454-Gal-15454-Glu	CDC42 GTPase cycle	0.00125944584382871	0.01126723702259764	0.675359238529218	2.127202131313166	0	152
fgsea	15454-Gal-15454-Glu	CDC6 association with the ORC:origin complex	0.01549053356282272	0.07353585989803865	0.8587659115974445	1.6070882906423716	8	8
fgsea	15454-Gal-15454-Glu	CDK-mediated phosphorylation and removal of Cdc6	0.1148936170212766	0.2740108516734744	0.44645270480121424	1.26468989168309	80	71
fgsea	15454-Gal-15454-Glu	Cell Cycle	0.00104058272632674	0.01126723702259764	0.6787620647213634	2.374360090572828	0	654
fgsea	15454-Gal-15454-Glu	Cell Cycle Checkpoints	0.00115074798619102	0.01126723702259764	0.6805382432087888	2.2684403803067683	0	277
fgsea	15454-Gal-15454-Glu	Cell Cycle, Mitotic	0.00107066381156316	0.01126723702259764	0.6777751392449631	2.3441527922017857	0	529
fgsea	15454-Gal-15454-Glu	Cell death signalling via NRAGE, NRIF and NADE	0.00141043723554301	0.01126723702259764	0.663972391840215	1.8834542827260723	0	73
fgsea	15454-Gal-15454-Glu	Cell junction organization	0.02335164835164835	0.09734401658441724	0.5093616862924136	1.4716518690087306	16	80
fgsea	15454-Gal-15454-Glu	Cell recruitment (pro-inflammatory response)	0.00462249614791987	0.02892825283547852	0.7293940645269847	1.7068364911893104	2	23
fgsea	15454-Gal-15454-Glu	Cell surface interactions at the vascular wall	0.35602094240837695	0.5123584379988555	0.34847728544892265	1.0563300590959817	271	111
fgsea	15454-Gal-15454-Glu	Cell-Cell communication	0.00392670157068062	0.02573483942779404	0.5280643102735475	1.6007074990817305	2	111
fgsea	15454-Gal-15454-Glu	Cell-cell junction organization	0.13005780346820808	0.29416153556169894	0.457883794334079	1.2531879678929645	89	54
fgsea	15454-Gal-15454-Glu	Cell-extracellular matrix interactions	0.05073649754500818	0.16132238063477766	0.6721420446487291	1.4756556652342292	30	18
fgsea	15454-Gal-15454-Glu	Cellular hexose transport	0.6617405582922824	0.7590106449498526	0.4133059667456821	0.8560094216194143	402	13
fgsea	15454-Gal-15454-Glu	Cellular response to chemical stress	0.03667481662591687	0.13241766983083206	0.4073477106378874	1.307262985220787	29	181
fgsea	15454-Gal-15454-Glu	Cellular response to heat stress	0.00135685210312075	0.01126723702259764	0.6014180306101501	1.7679399277332382	0	89
fgsea	15454-Gal-15454-Glu	Cellular response to hypoxia	0.574468085106383	0.6946067140679418	0.3323803632523255	0.9415512126560788	404	71
fgsea	15454-Gal-15454-Glu	Cellular response to starvation	0.6599241466498104	0.7576232616940582	0.2900597777748286	0.9131699765723318	521	153
fgsea	15454-Gal-15454-Glu	Cellular responses to stimuli	0.00103842159916926	0.01126723702259764	0.47512480802091334	1.6679235888515198	0	741
fgsea	15454-Gal-15454-Glu	Cellular responses to stress	0.00103626943005181	0.01126723702259764	0.47257887038015933	1.658419797921375	0	730
fgsea	15454-Gal-15454-Glu	Cellular Senescence	0.00123915737298636	0.01126723702259764	0.6096755847295554	1.936329567061708	0	168
fgsea	15454-Gal-15454-Glu	Centrosome maturation	0.00138696255201109	0.01126723702259764	0.6704027291551174	1.9272969695936624	0	79
fgsea	15454-Gal-15454-Glu	Ceramide signalling	0.7051039697542533	0.7973933933316896	0.5917489260268781	0.8783416592273471	372	3
fgsea	15454-Gal-15454-Glu	ceritinib-resistant ALK mutants	0.2889344262295082	0.44783939310681686	0.860268193460901	1.1525376406001948	140	1
fgsea	15454-Gal-15454-Glu	cGMP effects	0.06270096463022508	0.18227887980881907	0.6908832599918986	1.4880346326105318	38	15
fgsea	15454-Gal-15454-Glu	Chaperone Mediated Autophagy	0.8137254901960784	0.8661008307841467	0.3306809397082677	0.7354608226115272	497	19
fgsea	15454-Gal-15454-Glu	Chaperonin-mediated protein folding	0.00136612021857923	0.01126723702259764	0.5695144637086936	1.6617883834634568	0	84
fgsea	15454-Gal-15454-Glu	Chemokine receptors bind chemokines	0.01809954751131222	0.08277393797755789	0.6250861719614091	1.5887343779314689	11	37
fgsea	15454-Gal-15454-Glu	Chk1/Chk2(Cds1) mediated inactivation of Cyclin B:Cdk1 complex	0.00985221674876847	0.05279181378041819	0.8085746524979588	1.6746613315814842	5	13
fgsea	15454-Gal-15454-Glu	CHL1 interactions	0.8574821852731591	0.8969974933502632	-0.3346362251892087	-0.6579103564497969	360	8
fgsea	15454-Gal-15454-Glu	Cholesterol biosynthesis	0.02293577981651376	0.0957703046853426	0.6540327303129563	1.5660026311561268	14	26
fgsea	15454-Gal-15454-Glu	Cholesterol biosynthesis via desmosterol	0.05253623188405797	0.1645959485752732	0.897733322763005	1.4141859504746397	28	4
fgsea	15454-Gal-15454-Glu	Cholesterol biosynthesis via lathosterol	0.05253623188405797	0.1645959485752732	0.897733322763005	1.4141859504746397	28	4
fgsea	15454-Gal-15454-Glu	Choline catabolism	0.1878354203935599	0.3616031604434816	0.7277706449025514	1.2636762419273988	104	6
fgsea	15454-Gal-15454-Glu	Chondroitin sulfate biosynthesis	0.20098039215686275	0.3741720861929451	0.5575879193279812	1.2401200691790404	122	19
fgsea	15454-Gal-15454-Glu	Chondroitin sulfate/dermatan sulfate metabolism	0.22647058823529412	0.39964456453959674	0.4329048092847193	1.160890079955827	153	49
fgsea	15454-Gal-15454-Glu	ChREBP activates metabolic gene expression	0.06761565836298933	0.1897037066656004	0.8038959481795547	1.444280303368778	37	7
fgsea	15454-Gal-15454-Glu	Chromatin modifying enzymes	0.00116959064327485	0.01126723702259764	0.48927122804236867	1.616873875117613	0	240
fgsea	15454-Gal-15454-Glu	Chromatin organization	0.00116959064327485	0.01126723702259764	0.48927122804236867	1.616873875117613	0	240
fgsea	15454-Gal-15454-Glu	Chromosome Maintenance	0.00130208333333333	0.01126723702259764	0.6556117316007363	2.0167695579610174	0	123
fgsea	15454-Gal-15454-Glu	Chylomicron assembly	0.3182844243792325	0.4779051158598578	-0.6245300672308909	-1.160275390162693	140	6
fgsea	15454-Gal-15454-Glu	Chylomicron clearance	0.28804347826086957	0.44783939310681686	0.7374691142929569	1.1617241266395528	158	4
fgsea	15454-Gal-15454-Glu	Chylomicron remodeling	0.7488888888888889	0.8295026473396407	-0.4507056834095542	-0.74744408454195	336	4
fgsea	15454-Gal-15454-Glu	Cilium Assembly	0.00122100122100122	0.01126723702259764	0.597498630380047	1.9299785543918664	0	190
fgsea	15454-Gal-15454-Glu	Ciprofloxacin ADME	0.6616257088846881	0.7590106449498526	0.6117288973269446	0.9079982253335912	349	3
fgsea	15454-Gal-15454-Glu	Circadian Clock	0.08882521489971347	0.230557756345722	0.4628707986960996	1.2969205171711486	61	67
fgsea	15454-Gal-15454-Glu	Citric acid cycle (TCA cycle)	0.00315955766192733	0.02115124794056982	0.7476790412466863	1.7331435908515371	1	22
fgsea	15454-Gal-15454-Glu	Class A/1 (Rhodopsin-like receptors)	0.00121951219512195	0.01126723702259764	0.5147211100349911	1.663819469464378	0	194
fgsea	15454-Gal-15454-Glu	Class B/2 (Secretin family receptors)	0.2799442896935933	0.44297901860893696	0.3914102843236459	1.1149120734368223	200	74
fgsea	15454-Gal-15454-Glu	Class C/3 (Metabotropic glutamate/pheromone receptors)	0.6649214659685864	0.7613896000607033	-0.36739782680305466	-0.8355253559366188	253	14
fgsea	15454-Gal-15454-Glu	Class I MHC mediated antigen processing & presentation	0.00110987791342952	0.01126723702259764	0.4767630999292149	1.6182289170789808	0	355
fgsea	15454-Gal-15454-Glu	Class I peroxisomal membrane protein import	0.4260162601626016	0.5797071398506901	0.4618720734145163	1.039903868187224	261	20
fgsea	15454-Gal-15454-Glu	Classical antibody-mediated complement activation	0.44642857142857145	0.5950705174196721	0.7504218900675024	1.0414362724452906	224	2
fgsea	15454-Gal-15454-Glu	Classical Kir channels	0.5181159420289855	0.6494656160875385	0.6304621530530364	0.9931576522184744	285	4
fgsea	15454-Gal-15454-Glu	Clathrin-mediated endocytosis	0.00128205128205128	0.01126723702259764	0.5874352309747014	1.830378048768231	0	139
fgsea	15454-Gal-15454-Glu	Cleavage of the damaged purine	0.0410958904109589	0.1416844773127045	0.5738280288627952	1.4607882146354632	26	38
fgsea	15454-Gal-15454-Glu	Cleavage of the damaged pyrimidine	0.08507462686567165	0.22314216731468708	0.5185014904449848	1.3511477819368487	56	42
fgsea	15454-Gal-15454-Glu	CLEC7A (Dectin-1) induces NFAT activation	0.15270935960591134	0.3248000604224537	0.6392833177114868	1.3240373647493855	92	13
fgsea	15454-Gal-15454-Glu	CLEC7A (Dectin-1) signaling	0.03638814016172507	0.1322579126402147	0.468028149036233	1.387949794766749	26	97
fgsea	15454-Gal-15454-Glu	CLEC7A/inflammasome pathway	0.19499105545617176	0.3691377296998187	0.7237184948884021	1.256640226202566	108	6
fgsea	15454-Gal-15454-Glu	Cobalamin (Cbl, vitamin B12) transport and metabolism	0.1912479740680713	0.36649746066613514	0.5946060412206022	1.28637476655859	117	16
fgsea	15454-Gal-15454-Glu	Cobalamin (Cbl) metabolism	0.806049822064057	0.8593964157531812	0.40410523056389336	0.7260158809276275	452	7
fgsea	15454-Gal-15454-Glu	Coenzyme A biosynthesis	0.12220309810671257	0.28544540315478134	0.728291867651509	1.3629201122988388	70	8
fgsea	15454-Gal-15454-Glu	Cohesin Loading onto Chromatin	0.3010033444816054	0.4611075774052568	0.5824599885522257	1.1390772628321828	179	10
fgsea	15454-Gal-15454-Glu	Collagen biosynthesis and modifying enzymes	0.00655737704918032	0.03880040400901251	-0.5246332356604247	-1.639744942222052	1	64
fgsea	15454-Gal-15454-Glu	Collagen chain trimerization	0.0626865671641791	0.18227887980881907	-0.4911881528997296	-1.4107636956417875	20	41
fgsea	15454-Gal-15454-Glu	Collagen degradation	0.45350500715307585	0.5977905817735657	0.3709988720973889	1.0244648647881496	316	58
fgsea	15454-Gal-15454-Glu	Collagen formation	0.04850746268656716	0.15802348977177996	-0.4166611761256135	-1.3802211896593364	12	86
fgsea	15454-Gal-15454-Glu	Common Pathway of Fibrin Clot Formation	0.15	0.3204020530367836	0.6281546897223823	1.3230182372012684	92	14
fgsea	15454-Gal-15454-Glu	Competing endogenous RNAs (ceRNAs) regulate PTEN translation	0.14113597246127366	0.30853564357825863	0.7149432828247051	1.3379396675908064	81	8
fgsea	15454-Gal-15454-Glu	Complement cascade	0.00602409638554216	0.03656518619396975	0.673997855676033	1.6770283557225747	3	32
fgsea	15454-Gal-15454-Glu	Complex I biogenesis	0.01466275659824047	0.0714749837556855	0.576588781216277	1.5575189741577131	9	51
fgsea	15454-Gal-15454-Glu	Condensation of Prometaphase Chromosomes	0.00844594594594594	0.04739219556635287	0.8209000331102103	1.634887682314193	4	11
fgsea	15454-Gal-15454-Glu	Condensation of Prophase Chromosomes	0.00146842878120411	0.01126723702259764	0.6640679350476962	1.7782797163830908	0	48
fgsea	15454-Gal-15454-Glu	Conjugation of benzoate with glycine	0.32325141776937616	0.4807378142764337	0.7632824036404183	1.132951330176324	170	3
fgsea	15454-Gal-15454-Glu	Conjugation of carboxylic acids	0.32325141776937616	0.4807378142764337	0.7632824036404183	1.132951330176324	170	3
fgsea	15454-Gal-15454-Glu	Conjugation of salicylate with glycine	0.32325141776937616	0.4807378142764337	0.7632824036404183	1.132951330176324	170	3
fgsea	15454-Gal-15454-Glu	Constitutive Signaling by Aberrant PI3K in Cancer	0.03597122302158273	0.13189448441247	0.5132827973589473	1.4277094559367431	24	65
fgsea	15454-Gal-15454-Glu	Constitutive Signaling by AKT1 E17K in Cancer	0.01380368098159509	0.06798380948923657	0.6865879310926777	1.63132370843635	8	25
fgsea	15454-Gal-15454-Glu	Constitutive Signaling by EGFRvIII	0.45016077170418006	0.5959975858670931	0.46868966268471546	1.0094707607035995	279	15
fgsea	15454-Gal-15454-Glu	Constitutive Signaling by Ligand-Responsive EGFR Cancer Variants	0.46078431372549017	0.6033447463935758	0.4587813246147744	1.0203663104915026	281	19
fgsea	15454-Gal-15454-Glu	Constitutive Signaling by NOTCH1 HD Domain Mutants	0.5144694533762058	0.6458673831475041	0.4376549203349085	0.9426276714222076	319	15
fgsea	15454-Gal-15454-Glu	Constitutive Signaling by NOTCH1 HD+PEST Domain Mutants	0.26811594202898553	0.43734375315013807	0.4118735631961633	1.130109431276402	184	57
fgsea	15454-Gal-15454-Glu	Constitutive Signaling by NOTCH1 PEST Domain Mutants	0.26811594202898553	0.43734375315013807	0.4118735631961633	1.130109431276402	184	57
fgsea	15454-Gal-15454-Glu	Constitutive Signaling by NOTCH1 t(7;9)(NOTCH1:M1580_K2555) Translocation Mutant	0.4727272727272727	0.6131948051948052	-0.5113253259682092	-0.9917276068071352	207	7
fgsea	15454-Gal-15454-Glu	Constitutive Signaling by Overexpressed ERBB2	0.17905405405405406	0.35427731614340174	0.6485351148730445	1.2916092436212776	105	11
fgsea	15454-Gal-15454-Glu	Conversion from APC/C:Cdc20 to APC/C:Cdh1 in late anaphase	0.03902439024390244	0.13763263056359376	0.6789747918674143	1.5287101193296533	23	20
fgsea	15454-Gal-15454-Glu	Cooperation of PDCL (PhLP1) and TRiC/CCT in G-protein beta folding	0.40120663650075417	0.5596720510292643	0.4207827832741037	1.0526220471841463	265	34
fgsea	15454-Gal-15454-Glu	Cooperation of Prefoldin and TriC/CCT in actin and tubulin folding	0.02108433734939759	0.09061547394396864	0.6262575915424722	1.5582419590190373	13	32
fgsea	15454-Gal-15454-Glu	COPI-dependent Golgi-to-ER retrograde traffic	0.0013477088948787	0.01126723702259764	0.6486585225174523	1.9195290241412792	0	96
fgsea	15454-Gal-15454-Glu	COPI-independent Golgi-to-ER retrograde traffic	0.00145560407569141	0.01126723702259764	0.6991350241491149	1.886855926888034	0	50
fgsea	15454-Gal-15454-Glu	COPI-mediated anterograde transport	0.00269541778975741	0.01895903724232185	0.5397193107682434	1.6046327127640143	1	99
fgsea	15454-Gal-15454-Glu	COPII-mediated vesicle transport	0.20487106017191975	0.3786550978899213	0.4205161181037166	1.178246679000257	142	67
fgsea	15454-Gal-15454-Glu	Costimulation by the CD28 family	0.05202312138728324	0.1634658997919151	0.517306767006879	1.4158234559610403	35	54
fgsea	15454-Gal-15454-Glu	COX reactions	0.514344262295082	0.6458673831475041	0.7396112701521772	0.9908884633211148	250	1
fgsea	15454-Gal-15454-Glu	Creatine metabolism	0.04222972972972973	0.14405414635947422	0.7522398684658659	1.4981455055385309	24	11
fgsea	15454-Gal-15454-Glu	Creation of C4 and C2 activators	0.34525939177101966	0.5035705030678949	0.644765936750561	1.1195496844817732	192	6
fgsea	15454-Gal-15454-Glu	CREB phosphorylation	0.8113636363636364	0.8643238054607509	-0.357495574759523	-0.6933711529525252	356	7
fgsea	15454-Gal-15454-Glu	CREB1 phosphorylation through NMDA receptor-mediated activation of RAS signaling	0.5207373271889401	0.6507913443397314	0.39183423524035943	0.9505889487143064	338	28
fgsea	15454-Gal-15454-Glu	CREB1 phosphorylation through the activation of Adenylate Cyclase	0.1477832512315271	0.3172955961522985	0.6412144184041976	1.328036920816945	89	13
fgsea	15454-Gal-15454-Glu	CREB1 phosphorylation through the activation of CaMKII/CaMKK/CaMKIV cascasde	0.11705685618729098	0.2772957238745886	0.6976838122939963	1.3644126340858695	69	10
fgsea	15454-Gal-15454-Glu	CREB3 factors activate genes	0.7772727272727272	0.8423828125	-0.3783756404299342	-0.7338685359407097	341	7
fgsea	15454-Gal-15454-Glu	crenolanib-resistant FLT3 mutants	0.2704280155642023	0.43734375315013807	-0.8627391893927979	-1.146679283332768	138	1
fgsea	15454-Gal-15454-Glu	Cristae formation	0.4838212634822805	0.6233754875723706	0.4005922588242784	0.9777380228028962	313	29
fgsea	15454-Gal-15454-Glu	crizotinib-resistant ALK mutants	0.2889344262295082	0.44783939310681686	0.860268193460901	1.1525376406001948	140	1
fgsea	15454-Gal-15454-Glu	CRMPs in Sema3A signaling	0.04051863857374392	0.1415035531729211	0.7035560833339083	1.5220780310298907	24	16
fgsea	15454-Gal-15454-Glu	Cross-presentation of particulate exogenous antigens (phagosomes)	0.13774597495527727	0.30425246740587303	0.7642518054815122	1.3270208907181509	76	6
fgsea	15454-Gal-15454-Glu	Cross-presentation of soluble exogenous antigens (endosomes)	0.7198211624441133	0.8100015514299013	0.31892092289095664	0.8447961994299733	482	46
fgsea	15454-Gal-15454-Glu	Crosslinking of collagen fibrils	0.07493540051679587	0.2044958416288954	-0.5969068805974829	-1.449760345217706	28	17
fgsea	15454-Gal-15454-Glu	CS/DS degradation	0.13793103448275862	0.30425246740587303	0.6500838992872744	1.3464067480434143	83	13
fgsea	15454-Gal-15454-Glu	CTLA4 inhibitory signaling	0.16747967479674797	0.3408068453240243	0.5650822903655411	1.2722814247048904	102	20
fgsea	15454-Gal-15454-Glu	CTNNB1 S33 mutants aren't phosphorylated	0.6109324758842444	0.719235451335671	0.4065465305279211	0.8756259591530634	379	15
fgsea	15454-Gal-15454-Glu	CTNNB1 S37 mutants aren't phosphorylated	0.6109324758842444	0.719235451335671	0.4065465305279211	0.8756259591530634	379	15
fgsea	15454-Gal-15454-Glu	CTNNB1 S45 mutants aren't phosphorylated	0.6109324758842444	0.719235451335671	0.4065465305279211	0.8756259591530634	379	15
fgsea	15454-Gal-15454-Glu	CTNNB1 T41 mutants aren't phosphorylated	0.6109324758842444	0.719235451335671	0.4065465305279211	0.8756259591530634	379	15
fgsea	15454-Gal-15454-Glu	Cyclin A:Cdk2-associated events at S phase entry	0.03561643835616438	0.13117145512587386	0.48607728721172727	1.418283681577205	25	85
fgsea	15454-Gal-15454-Glu	Cyclin A/B1/B2 associated events during G2/M transition	0.00153374233128834	0.01126723702259764	0.7757394462258227	1.8431465117417731	0	25
fgsea	15454-Gal-15454-Glu	Cyclin D associated events in G1	0.00147492625368731	0.01126723702259764	0.6306074888032137	1.6806868619708688	0	47
fgsea	15454-Gal-15454-Glu	Cyclin E associated events during G1/S transition	0.04897959183673469	0.15802348977177996	0.4719562946351238	1.3750943732609275	35	83
fgsea	15454-Gal-15454-Glu	CYP2E1 reactions	0.02355072463768116	0.09784718705539078	0.9337409841597748	1.4709082838954772	12	4
fgsea	15454-Gal-15454-Glu	Cysteine formation from homocysteine	0.02748414376321353	0.1091063703922801	-0.9370159418979598	-1.453945508051796	12	3
fgsea	15454-Gal-15454-Glu	Cytochrome c-mediated apoptotic response	0.47126436781609193	0.6125700814350763	0.48128226453888145	0.9967970125074754	286	13
fgsea	15454-Gal-15454-Glu	Cytochrome P450 - arranged by substrate type	0.2085235920852359	0.38209967828339464	0.4705918044702067	1.1979808013848048	136	38
fgsea	15454-Gal-15454-Glu	Cytokine Signaling in Immune system	0.00104384133611691	0.01126723702259764	0.579398873693136	2.025283076577614	0	627
fgsea	15454-Gal-15454-Glu	Cytoprotection by HMOX1	0.01159420289855072	0.05932525540508435	0.5652619213775503	1.5509804113985923	7	57
fgsea	15454-Gal-15454-Glu	Cytosolic iron-sulfur cluster assembly	0.00985221674876847	0.05279181378041819	0.8070469191886593	1.6714972008606548	5	13
fgsea	15454-Gal-15454-Glu	Cytosolic sensors of pathogen-associated DNA	0.00142857142857142	0.01126723702259764	0.6224772538423435	1.719956010722602	0	60
fgsea	15454-Gal-15454-Glu	Cytosolic sulfonation of small molecules	0.2624	0.4362268974700399	0.5156780872222774	1.1784522577362715	163	21
fgsea	15454-Gal-15454-Glu	Cytosolic tRNA aminoacylation	0.0113314447592068	0.05850515463917526	-0.6656972067501392	-1.736135260394837	3	24
fgsea	15454-Gal-15454-Glu	DAG and IP3 signaling	0.00149925037481259	0.01126723702259764	0.6834854091039977	1.7695714762942538	0	41
fgsea	15454-Gal-15454-Glu	DAP12 interactions	0.0183206106870229	0.08339563406732589	0.6305862196470904	1.563912399983293	11	33
fgsea	15454-Gal-15454-Glu	DAP12 signaling	0.06116207951070336	0.17955522037287125	0.6031193449164667	1.4440966594873734	39	26
fgsea	15454-Gal-15454-Glu	DARPP-32 events	0.0460122699386503	0.15278276334682156	0.6299159814895517	1.4966719168679223	29	25
fgsea	15454-Gal-15454-Glu	Dasatinib-resistant KIT mutants	0.4426229508196721	0.5922987718096041	0.771041133042037	1.0329963783815743	215	1
fgsea	15454-Gal-15454-Glu	DCC mediated attractive signaling	0.10806451612903226	0.26454617330803293	0.6644321838778671	1.3994258278042788	66	14
fgsea	15454-Gal-15454-Glu	DDX58/IFIH1-mediated induction of interferon-alpha/beta	0.00142247510668563	0.01126723702259764	0.5935703045151337	1.6617063741687053	0	66
fgsea	15454-Gal-15454-Glu	Deactivation of the beta-catenin transactivating complex	0.00599700149925037	0.03652320181372728	0.6292374149554953	1.6291212167675566	3	41
fgsea	15454-Gal-15454-Glu	Deadenylation of mRNA	0.5901386748844376	0.7064426386684061	0.3799898516340342	0.8965594433727684	382	24
fgsea	15454-Gal-15454-Glu	Deadenylation-dependent mRNA decay	0.7842857142857143	0.8470421403855659	0.2911325792069177	0.8015830724589005	548	55
fgsea	15454-Gal-15454-Glu	Death Receptor Signaling	0.00125786163522012	0.01126723702259764	0.5714227270659167	1.7983098696928277	0	149
fgsea	15454-Gal-15454-Glu	Dectin-1 mediated noncanonical NF-kB signaling	0.5450643776824035	0.672111482011339	0.3459780318547195	0.9553730867695808	380	58
fgsea	15454-Gal-15454-Glu	Dectin-2 family	0.4466338259441708	0.5950705174196721	0.4907795590626786	1.0164671219333752	271	13
fgsea	15454-Gal-15454-Glu	Defective ABCA1 causes TGD	0.8975903614457831	0.9280675497019132	-0.43665470306564136	-0.6273307280613158	446	2
fgsea	15454-Gal-15454-Glu	Defective ABCA12 causes ARCI4B	0.8647540983606558	0.902713621909096	0.5637788157299986	0.7553182961324453	421	1
fgsea	15454-Gal-15454-Glu	Defective ABCA3 causes SMDP3	0.03073770491803278	0.1171787010386685	0.9870122043091758	1.3223419462035442	14	1
fgsea	15454-Gal-15454-Glu	Defective ABCB11 causes PFIC2 and BRIC2	0.9405737704918032	0.9601850796884844	0.5262919993973181	0.7050956246701136	458	1
fgsea	15454-Gal-15454-Glu	Defective ABCB4 causes PFIC3, ICP3 and GBD1	0.9405737704918032	0.9601850796884844	0.5262618653005876	0.7050552527477162	458	1
fgsea	15454-Gal-15454-Glu	Defective ABCB6 causes MCOPCB7	0.1926070038910506	0.3668974367137431	-0.8983576917281905	-1.1940203560851026	98	1
fgsea	15454-Gal-15454-Glu	Defective ABCC2 causes DJS	0.5204918032786885	0.6507913443397314	0.7337351212897394	0.983015938453627	253	1
fgsea	15454-Gal-15454-Glu	Defective ABCC6 causes PXE	0.2151639344262295	0.38892284135982946	0.8944402591532319	1.1983194005988154	104	1
fgsea	15454-Gal-15454-Glu	Defective ABCC8 can cause hypo- and hyper-glycemias	0.8634538152610441	0.9017332399443024	-0.4739934908389586	-0.6809744166653998	429	2
fgsea	15454-Gal-15454-Glu	Defective ABCC9 causes CMD10, ATFB12 and Cantu syndrome	0.2757936507936508	0.44070862841132213	0.8409775795564127	1.167109551647688	138	2
fgsea	15454-Gal-15454-Glu	Defective ABCD1 causes ALD	0.05327868852459016	0.1654327122153209	0.9721259605243332	1.3023982165392425	25	1
fgsea	15454-Gal-15454-Glu	Defective ABCD4 causes MAHCJ	0.7599206349206349	0.8370079437360858	0.597366200578592	0.8290254288283267	382	2
fgsea	15454-Gal-15454-Glu	Defective ACTH causes obesity and POMCD	0.6229508196721312	0.7268729891221082	0.6792828084978153	0.9100638746815746	303	1
fgsea	15454-Gal-15454-Glu	Defective ACY1 causes encephalopathy	0.15368852459016394	0.3258179270939208	0.9262317312038572	1.2409117787280437	74	1
fgsea	15454-Gal-15454-Glu	Defective ADA disrupts (deoxy)adenosine deamination	0.02529182879377432	0.10235607212002346	-0.9871930088895584	-1.312092676282972	12	1
fgsea	15454-Gal-15454-Glu	Defective AHCY causes HMAHCHD	0.6400778210116731	0.7402845387059508	-0.6864547235196625	-0.912377019710809	328	1
fgsea	15454-Gal-15454-Glu	Defective ALG1 causes CDG-1k	0.5491803278688525	0.674808704944628	0.720536386921802	0.9653330364435776	267	1
fgsea	15454-Gal-15454-Glu	Defective ALG11 causes CDG-1p	0.10894941634241244	0.2657740122615804	-0.9434383004369444	-1.253937652901932	55	1
fgsea	15454-Gal-15454-Glu	Defective ALG12 causes CDG-1g	0.1290983606557377	0.2925214215584184	0.9402742202802472	1.2597250945652192	62	1
fgsea	15454-Gal-15454-Glu	Defective ALG14 causes ALG14-CMS	0.42857142857142855	0.5822322400124358	0.7623590360468605	1.0580026559382611	215	2
fgsea	15454-Gal-15454-Glu	Defective ALG2 causes CDG-1i	0.05836575875486381	0.174884437596302	-0.9690221485610968	-1.2879415198788624	29	1
fgsea	15454-Gal-15454-Glu	Defective ALG3 causes CDG-1d	0.47950819672131145	0.6203792576233755	0.7565466325146903	1.013577483708438	233	1
fgsea	15454-Gal-15454-Glu	Defective ALG6 causes CDG-1c	0.32490272373540857	0.48204521756822055	-0.8372758776555673	-1.1128356230318186	166	1
fgsea	15454-Gal-15454-Glu	Defective ALG8 causes CDG-1h	0.22950819672131148	0.40257808036564463	0.8838330571041133	1.1841084839149405	111	1
fgsea	15454-Gal-15454-Glu	Defective ALG9 causes CDG-1l	0.5594262295081968	0.682718709789444	0.7131535332228416	0.9554419154562214	272	1
fgsea	15454-Gal-15454-Glu	Defective AMN causes MGA1	0.6653696498054474	0.7613896000607033	-0.6757269850836222	-0.8981186255485155	341	1
fgsea	15454-Gal-15454-Glu	Defective APRT disrupts adenine salvage	0.22950819672131148	0.40257808036564463	0.8841042639746873	1.1844718312165166	111	1
fgsea	15454-Gal-15454-Glu	Defective AVP does not bind AVPR1A,B and causes neurohypophyseal diabetes insipidus (NDI)	0.9692622950819672	0.9789982255587538	0.5158354678318517	0.6910865675982253	472	1
fgsea	15454-Gal-15454-Glu	Defective B3GALT6 causes EDSP2 and SEMDJL1	0.36153846153846153	0.5188284703801945	-0.417194244930378	-1.0426668285759504	140	19
fgsea	15454-Gal-15454-Glu	Defective B3GALTL causes PpS	0.4749262536873156	0.6157273392820494	-0.35092343832092915	-0.9722283940456748	160	34
fgsea	15454-Gal-15454-Glu	Defective B3GAT3 causes JDSSDHD	0.4564102564102564	0.5995036350638665	-0.3956912190296621	-0.988925694576301	177	19
fgsea	15454-Gal-15454-Glu	Defective B4GALT1 causes B4GALT1-CDG (CDG-2d)	0.342512908777969	0.49985665296235454	0.5963701210449265	1.1160427137093258	198	8
fgsea	15454-Gal-15454-Glu	Defective B4GALT1 causes CDG-2d	0.5992217898832685	0.7142037276078861	-0.7094470393249962	-0.9429364431541516	307	1
fgsea	15454-Gal-15454-Glu	Defective B4GALT7 causes EDS, progeroid type	0.4307692307692308	0.5845819397993312	-0.4000509417280954	-0.9998216699994632	167	19
fgsea	15454-Gal-15454-Glu	Defective Base Excision Repair Associated with MUTYH	0.1557377049180328	0.32596567408242066	0.9216814825975592	1.2348156184460402	75	1
fgsea	15454-Gal-15454-Glu	Defective Base Excision Repair Associated with NEIL3	0.09221311475409837	0.2359983640700288	0.9586258851890914	1.284311595305219	44	1
fgsea	15454-Gal-15454-Glu	Defective Base Excision Repair Associated with NTHL1	0.1557377049180328	0.32596567408242066	0.9212897393400632	1.2342907834548744	75	1
fgsea	15454-Gal-15454-Glu	Defective Base Excision Repair Associated with OGG1	0.22336065573770492	0.39583503007597526	0.8911857767063432	1.1939592329798991	108	1
fgsea	15454-Gal-15454-Glu	Defective binding of RB1 mutants to E2F1,(E2F2, E2F3)	0.04715447154471545	0.15513137740073055	0.6797390055884851	1.4863565238099374	28	17
fgsea	15454-Gal-15454-Glu	Defective BTD causes biotidinase deficiency	0.14754098360655735	0.3172955961522985	0.928702727135754	1.244222276364628	71	1
fgsea	15454-Gal-15454-Glu	Defective C1GALT1C1 causes TNPS	0.4516129032258064	0.5974162430452707	0.5383671773580576	1.027209241774966	265	9
fgsea	15454-Gal-15454-Glu	Defective CD320 causes MMATC	0.02182539682539682	0.09221322482743802	0.97402362584378	1.3517509918069506	10	2
fgsea	15454-Gal-15454-Glu	Defective CFTR causes cystic fibrosis	0.4449213161659514	0.5944186872479297	0.3723378360762829	1.02816223870155	310	58
fgsea	15454-Gal-15454-Glu	Defective CHST14 causes EDS, musculocontractural type	0.4626334519572954	0.6048145180823908	0.5738452951406012	1.0309710589153234	259	7
fgsea	15454-Gal-15454-Glu	Defective CHST3 causes SEDCJD	0.5	0.6366649668536462	0.5557383415604177	0.998440087128374	280	7
fgsea	15454-Gal-15454-Glu	Defective CHST6 causes MCDC1	0.33562822719449226	0.49268882028491895	0.5991969309964724	1.1213327853244768	194	8
fgsea	15454-Gal-15454-Glu	Defective CHSY1 causes TPBS	0.604982206405694	0.7161050798409248	0.5130758742869302	0.9217926536940528	339	7
fgsea	15454-Gal-15454-Glu	Defective cofactor function of FVIIIa variant	0.7698412698412699	0.8397962650911537	0.5934787849566057	0.823630469421635	387	2
fgsea	15454-Gal-15454-Glu	Defective CP causes aceruloplasminemia (ACERULOP)	0.09236947791164658	0.2359983640700288	-0.9191176470588236	-1.320472993088861	45	2
fgsea	15454-Gal-15454-Glu	Defective CSF2RA causes SMDP4	0.19281663516068057	0.3668974367137431	0.8280143446945725	1.2290339050823071	101	3
fgsea	15454-Gal-15454-Glu	Defective CSF2RB causes SMDP5	0.19281663516068057	0.3668974367137431	0.8280143446945725	1.2290339050823071	101	3
fgsea	15454-Gal-15454-Glu	Defective CUBN causes MGA1	0.6653696498054474	0.7613896000607033	-0.6757269850836222	-0.8981186255485155	341	1
fgsea	15454-Gal-15454-Glu	Defective CYP11A1 causes AICSR	0.9915433403805496	0.9947303016995712	-0.2858747213748988	-0.4435850538110229	468	3
fgsea	15454-Gal-15454-Glu	Defective CYP17A1 causes AH5	0.8545081967213115	0.8942610927129567	0.5696850986891668	0.7632311929223302	416	1
fgsea	15454-Gal-15454-Glu	Defective CYP1B1 causes Glaucoma	0.2151639344262295	0.38892284135982946	0.8931444929938225	1.1965834079357285	104	1
fgsea	15454-Gal-15454-Glu	Defective CYP24A1 causes HCAI	0.9980544747081712	0.9982788296041308	-0.5016423082718096	-0.6667401337632062	512	1
fgsea	15454-Gal-15454-Glu	Defective CYP26B1 causes RHFCA	0.4057377049180328	0.5628966232786267	0.7899954798854905	1.0583903175695215	197	1
fgsea	15454-Gal-15454-Glu	Defective CYP27A1 causes CTX	0.00614754098360655	0.03672990574814935	0.9952086786198584	1.3333231090956297	2	1
fgsea	15454-Gal-15454-Glu	Defective CYP27B1 causes VDDR1A	0.5525291828793775	0.6779768899334117	-0.7309326502938075	-0.9714932831477342	283	1
fgsea	15454-Gal-15454-Glu	Defective CYP27B1 causes VDDR1B	0.49221789883268485	0.6300831920514135	-0.7614886243784843	-1.0121056755088738	252	1
fgsea	15454-Gal-15454-Glu	Defective CYP2U1 causes SPG56	0.4077868852459016	0.564286164456329	0.7886695796293506	1.0566139529840373	198	1
fgsea	15454-Gal-15454-Glu	Defective CYP7B1 causes SPG5A and CBAS3	0.6731517509727627	0.7692722755967911	-0.6698508362211842	-0.8903085500944501	345	1
fgsea	15454-Gal-15454-Glu	Defective DHDDS causes RP59	0.7003968253968254	0.7938678497575455	0.6308461709518192	0.8754889662178558	352	2
fgsea	15454-Gal-15454-Glu	Defective DNA double strand break response due to BARD1 loss of function	0.3551587301587302	0.5116480675871635	0.8014705882352942	1.112281708375028	178	2
fgsea	15454-Gal-15454-Glu	Defective DNA double strand break response due to BRCA1 loss of function	0.3551587301587302	0.5116480675871635	0.8014705882352942	1.112281708375028	178	2
fgsea	15454-Gal-15454-Glu	Defective DOLK causes DOLK-CDG	0.05327868852459016	0.1654327122153209	0.9722766310079856	1.302600076151229	25	1
fgsea	15454-Gal-15454-Glu	Defective DPAGT1 causes CDG-1j, CMSTA2	0.5471311475409836	0.6736619701231933	0.7221033599517854	0.9674323764082412	266	1
fgsea	15454-Gal-15454-Glu	Defective DPM1 causes DPM1-CDG	0.7939508506616257	0.8526861393987438	0.5334044477566269	0.7917400895469001	419	3
fgsea	15454-Gal-15454-Glu	Defective DPM2 causes DPM2-CDG	0.7939508506616257	0.8526861393987438	0.5334044477566269	0.7917400895469001	419	3
fgsea	15454-Gal-15454-Glu	Defective DPM3 causes DPM3-CDG	0.7939508506616257	0.8526861393987438	0.5334044477566269	0.7917400895469001	419	3
fgsea	15454-Gal-15454-Glu	Defective EXT1 causes exostoses 1, TRPS2 and CHDS	0.20418848167539264	0.3785142084212736	-0.549152508076236	-1.2488665182547267	77	14
fgsea	15454-Gal-15454-Glu	Defective EXT2 causes exostoses 2	0.20418848167539264	0.3785142084212736	-0.549152508076236	-1.2488665182547267	77	14
fgsea	15454-Gal-15454-Glu	Defective F8 accelerates dissociation of the A2 domain	0.8012295081967213	0.8568180222557659	0.5943950580081362	0.7963361692881757	390	1
fgsea	15454-Gal-15454-Glu	Defective F8 binding to the cell membrane	0.8012295081967213	0.8568180222557659	0.5943950580081362	0.7963361692881757	390	1
fgsea	15454-Gal-15454-Glu	Defective F8 binding to von Willebrand factor	0.7698412698412699	0.8397962650911537	0.5944129701060752	0.8249269325348709	387	2
fgsea	15454-Gal-15454-Glu	Defective F8 cleavage by thrombin	0.7698412698412699	0.8397962650911537	0.5944129701060752	0.8249269325348709	387	2
fgsea	15454-Gal-15454-Glu	Defective F8 secretion	0.8012295081967213	0.8568180222557659	0.5943950580081362	0.7963361692881757	390	1
fgsea	15454-Gal-15454-Glu	Defective F8 sulfation at Y1699	0.9725158562367864	0.9807641732727204	-0.3148339078842857	-0.4885203396044236	459	3
fgsea	15454-Gal-15454-Glu	Defective F9 activation	0.7602459016393442	0.8370079437360858	0.6208829290342022	0.8318230890754663	370	1
fgsea	15454-Gal-15454-Glu	Defective F9 variant does not activate FX	0.7698412698412699	0.8397962650911537	0.5934787849566057	0.823630469421635	387	2
fgsea	15454-Gal-15454-Glu	Defective factor IX causes hemophilia B	0.7246376811594203	0.8139542464485257	0.5453257790368272	0.8590435885480746	399	4
fgsea	15454-Gal-15454-Glu	Defective factor IX causes thrombophilia	0.7698412698412699	0.8397962650911537	0.5934787849566057	0.823630469421635	387	2
fgsea	15454-Gal-15454-Glu	Defective factor VIII causes hemophilia A	0.9802197802197802	0.9869390287132224	-0.2759711883306712	-0.488065809821282	445	5
fgsea	15454-Gal-15454-Glu	Defective factor XII causes hereditary angioedema	0.25301204819277107	0.42716097656345464	-0.8278688524590164	-1.1893781661028586	125	2
fgsea	15454-Gal-15454-Glu	Defective FMO3 causes TMAU	0.9649805447470816	0.976715208850208	-0.515383456380895	-0.6850036948250204	495	1
fgsea	15454-Gal-15454-Glu	Defective GALE causes EDG	0.07581967213114754	0.2061520323766844	0.9654663251469036	1.2934760216894228	36	1
fgsea	15454-Gal-15454-Glu	Defective GALK1 causes GALCT2	0.11475409836065574	0.273939754881986	0.949766460750339	1.2724422501203916	55	1
fgsea	15454-Gal-15454-Glu	Defective GALNT12 causes CRCS1	0.3924268502581756	0.5495736652241527	0.5795847324026119	1.084630659298868	227	8
fgsea	15454-Gal-15454-Glu	Defective GALNT3 causes HFTC	0.24440619621342513	0.4183535145838093	0.6381240076847391	1.1941806339521437	141	8
fgsea	15454-Gal-15454-Glu	Defective GALT can cause GALCT	0.22950819672131148	0.40257808036564463	0.8816935362362514	1.1812420774247268	111	1
fgsea	15454-Gal-15454-Glu	Defective gamma-carboxylation of F9	0.8913934426229508	0.9226029688584424	0.5452764803375019	0.7305299357804583	434	1
fgsea	15454-Gal-15454-Glu	Defective GCK causes maturity-onset diabetes of the young 2 (MODY2)	0.889344262295082	0.9225976829874616	0.5499773994274522	0.7368279556744485	433	1
fgsea	15454-Gal-15454-Glu	Defective GCLC causes HAGGSD	0.22289156626506024	0.39583503007597526	-0.8442223640235594	-1.212872841057961	110	2
fgsea	15454-Gal-15454-Glu	Defective GFPT1 causes CMSTA1	0.4959016393442623	0.6330512804967826	0.748892571945156	1.0033230154195056	241	1
fgsea	15454-Gal-15454-Glu	Defective GGT1 causes GLUTH	0.36270491803278687	0.5199048107507858	0.8059062829591683	1.0797066925953345	176	1
fgsea	15454-Gal-15454-Glu	Defective GGT1 in aflatoxin detoxification causes GLUTH	0.36270491803278687	0.5199048107507858	0.8059062829591683	1.0797066925953345	176	1
fgsea	15454-Gal-15454-Glu	Defective GNE causes sialuria, NK and IBM2	0.5594262295081968	0.682718709789444	0.7136055446737983	0.956047494292182	272	1
fgsea	15454-Gal-15454-Glu	Defective GSS causes GSS deficiency	0.26844262295081966	0.43734375315013807	0.8674099743860177	1.162105786208372	130	1
fgsea	15454-Gal-15454-Glu	Defective HDR through Homologous Recombination Repair (HRR) due to PALB2 loss of BRCA1 binding function	0.00153374233128834	0.01126723702259764	0.7477853645753787	1.776727988958594	0	25
fgsea	15454-Gal-15454-Glu	Defective HDR through Homologous Recombination Repair (HRR) due to PALB2 loss of BRCA2/RAD51/RAD51C binding function	0.00153374233128834	0.01126723702259764	0.7477853645753787	1.776727988958594	0	25
fgsea	15454-Gal-15454-Glu	Defective HEXA causes GM2G1	0.35040983606557374	0.508705442241708	0.8121741750791021	1.088104052453988	170	1
fgsea	15454-Gal-15454-Glu	Defective HEXB causes GM2G2	0.26844262295081966	0.43734375315013807	0.8670483652252523	1.1616213231396035	130	1
fgsea	15454-Gal-15454-Glu	Defective HK1 causes hexokinase deficiency (HK deficiency)	0.48155737704918034	0.6222580852805135	0.7550399276781679	1.0115588875885697	234	1
fgsea	15454-Gal-15454-Glu	Defective HLCS causes multiple carboxylase deficiency	0.21708185053380785	0.39048318757450223	0.6804242429927294	1.222450908372427	121	7
fgsea	15454-Gal-15454-Glu	Defective homologous recombination repair (HRR) due to BRCA1 loss of function	0.00153374233128834	0.01126723702259764	0.7477853645753787	1.776727988958594	0	25
fgsea	15454-Gal-15454-Glu	Defective homologous recombination repair (HRR) due to BRCA2 loss of function	0.00149925037481259	0.01126723702259764	0.7444812792707997	1.927492260821926	0	41
fgsea	15454-Gal-15454-Glu	Defective homologous recombination repair (HRR) due to PALB2 loss of function	0.00153374233128834	0.01126723702259764	0.7477853645753787	1.776727988958594	0	25
fgsea	15454-Gal-15454-Glu	Defective HPRT1 disrupts guanine and hypoxanthine salvage	0.4046692607003891	0.5628966232786267	-0.795720958264276	-1.0576043714874286	207	1
fgsea	15454-Gal-15454-Glu	Defective Inhibition of DNA Recombination at Telomere	0.09325396825396826	0.2359983640700288	0.9270130183220828	1.2865096222376529	46	2
fgsea	15454-Gal-15454-Glu	Defective Inhibition of DNA Recombination at Telomere Due to ATRX Mutations	0.09325396825396826	0.2359983640700288	0.9270130183220828	1.2865096222376529	46	2
fgsea	15454-Gal-15454-Glu	Defective Inhibition of DNA Recombination at Telomere Due to DAXX Mutations	0.09325396825396826	0.2359983640700288	0.9270130183220828	1.2865096222376529	46	2
fgsea	15454-Gal-15454-Glu	Defective Intrinsic Pathway for Apoptosis	0.0061633281972265	0.03672990574814935	0.7255875319930051	1.697928921262608	3	23
fgsea	15454-Gal-15454-Glu	Defective Intrinsic Pathway for Apoptosis Due to p14ARF Loss of Function	0.8473895582329317	0.8894012605042018	-0.4942096187810573	-0.7100184145233389	421	2
fgsea	15454-Gal-15454-Glu	Defective LARGE causes MDDGA6 and MDDGB6	0.492063492063492	0.6300831920514135	0.7334860173577628	1.0179326508440436	247	2
fgsea	15454-Gal-15454-Glu	Defective LFNG causes SCDO3	0.09689213893967091	0.24340007136052139	0.8263119649378678	1.3693677429731324	52	5
fgsea	15454-Gal-15454-Glu	Defective MAN1B1 causes MRT15	0.23565573770491804	0.40973796767745	0.879795088142233	1.1786986463136924	114	1
fgsea	15454-Gal-15454-Glu	Defective MAOA causes BRUNS	0.3073770491803279	0.4665778065673427	0.841133042037065	1.1269014698778632	149	1
fgsea	15454-Gal-15454-Glu	Defective MAT1A causes MATD	0.5603112840466926	0.683047367954857	-0.7281000452011451	-0.9677284262621848	287	1
fgsea	15454-Gal-15454-Glu	Defective MGAT2 causes CDG-2a	0.1303501945525292	0.29448069816809497	-0.9328913665812868	-1.2399195687536095	66	1
fgsea	15454-Gal-15454-Glu	Defective Mismatch Repair Associated With MLH1	0.891566265060241	0.9226029688584424	-0.4394415724505616	-0.6313345525660778	443	2
fgsea	15454-Gal-15454-Glu	Defective Mismatch Repair Associated With MSH2	0.6805293005671077	0.7759277002356475	0.5992391216062467	0.8894594670065556	359	3
fgsea	15454-Gal-15454-Glu	Defective Mismatch Repair Associated With MSH3	0.5694444444444444	0.6902440668824164	0.6887628961776194	0.9558658571771133	286	2
fgsea	15454-Gal-15454-Glu	Defective Mismatch Repair Associated With MSH6	0.40674603174603174	0.5636208886070151	0.7783411671525099	1.080182673958394	204	2
fgsea	15454-Gal-15454-Glu	Defective Mismatch Repair Associated With PMS2	0.891566265060241	0.9226029688584424	-0.4394415724505616	-0.6313345525660778	443	2
fgsea	15454-Gal-15454-Glu	Defective MMAA causes MMA, cblA type	0.7690763052208835	0.8397962650911537	-0.5719577059790703	-0.8217171178806507	382	2
fgsea	15454-Gal-15454-Glu	Defective MMAB causes MMA, cblB type	0.4959016393442623	0.6330512804967826	0.7495856561699563	1.004251569634645	241	1
fgsea	15454-Gal-15454-Glu	Defective MMACHC causes MAHCC	0.3913934426229509	0.5484340214531471	0.7960222992315805	1.0664647020489963	190	1
fgsea	15454-Gal-15454-Glu	Defective MMADHC causes MMAHCD	0.7242063492063492	0.8138358478705013	0.6201691344150358	0.860671363908001	364	2
fgsea	15454-Gal-15454-Glu	Defective MOGS causes CDG-2b	0.22950819672131148	0.40257808036564463	0.8822359499773994	1.1819687720278795	111	1
fgsea	15454-Gal-15454-Glu	Defective MPDU1 causes CDG-1f	0.14959016393442623	0.3198002049180328	0.9273165586861534	1.242365167934349	72	1
fgsea	15454-Gal-15454-Glu	Defective MPI causes MPI-CDG	0.10860655737704918	0.26557049264017696	0.9520265180051228	1.2754701443001946	52	1
fgsea	15454-Gal-15454-Glu	Defective MTR causes HMAG	0.7182539682539683	0.8086024160190076	0.6240055448408872	0.865995538250929	361	2
fgsea	15454-Gal-15454-Glu	Defective MTRR causes HMAE	0.7182539682539683	0.8086024160190076	0.6240055448408872	0.865995538250929	361	2
fgsea	15454-Gal-15454-Glu	Defective MUT causes MMAM	0.7690763052208835	0.8397962650911537	-0.5719577059790703	-0.8217171178806507	382	2
fgsea	15454-Gal-15454-Glu	Defective MUTYH substrate binding	0.1557377049180328	0.32596567408242066	0.9216814825975592	1.2348156184460402	75	1
fgsea	15454-Gal-15454-Glu	Defective MUTYH substrate processing	0.1557377049180328	0.32596567408242066	0.9216814825975592	1.2348156184460402	75	1
fgsea	15454-Gal-15454-Glu	Defective NEU1 causes sialidosis	0.30812854442344045	0.4674343714613188	0.772805352138143	1.1470863830954536	162	3
fgsea	15454-Gal-15454-Glu	Defective NTHL1 substrate binding	0.1557377049180328	0.32596567408242066	0.9212897393400632	1.2342907834548744	75	1
fgsea	15454-Gal-15454-Glu	Defective NTHL1 substrate processing	0.1557377049180328	0.32596567408242066	0.9212897393400632	1.2342907834548744	75	1
fgsea	15454-Gal-15454-Glu	Defective OGG1 Localization	0.22336065573770492	0.39583503007597526	0.8911857767063432	1.1939592329798991	108	1
fgsea	15454-Gal-15454-Glu	Defective OGG1 Substrate Binding	0.22336065573770492	0.39583503007597526	0.8911857767063432	1.1939592329798991	108	1
fgsea	15454-Gal-15454-Glu	Defective OGG1 Substrate Processing	0.22336065573770492	0.39583503007597526	0.8911857767063432	1.1939592329798991	108	1
fgsea	15454-Gal-15454-Glu	Defective OPLAH causes OPLAHD	0.04918032786885246	0.15802348977177996	0.9754708452614133	1.3068794999253504	23	1
fgsea	15454-Gal-15454-Glu	Defective PAPSS2 causes SEMD-PA	0.5327868852459017	0.6618913432835821	0.7242730149163779	0.970339154820852	259	1
fgsea	15454-Gal-15454-Glu	Defective PGM1 causes PGM1-CDG	0.9124513618677044	0.9405371016838268	-0.5579629350610216	-0.7415967031152476	468	1
fgsea	15454-Gal-15454-Glu	Defective PMM2 causes PMM2-CDG	0.5922131147540983	0.7085558924489619	0.6893777309025162	0.9235884686846944	288	1
fgsea	15454-Gal-15454-Glu	Defective PNP disrupts phosphorolysis of (deoxy)guanosine and (deoxy)inosine	0.00614754098360655	0.03672990574814935	0.9956004218773542	1.3338479440867954	2	1
fgsea	15454-Gal-15454-Glu	Defective POMGNT1 causes MDDGA3, MDDGB3 and MDDGC3	0.33134920634920634	0.48870582885644903	0.807738669238187	1.1209805576509344	166	2
fgsea	15454-Gal-15454-Glu	Defective POMT1 causes MDDGA1, MDDGB1 and MDDGC1	0.43667296786389415	0.5900283553875236	0.7138519021148494	1.0595809076596026	230	3
fgsea	15454-Gal-15454-Glu	Defective POMT2 causes MDDGA2, MDDGB2 and MDDGC2	0.43667296786389415	0.5900283553875236	0.7138519021148494	1.0595809076596026	230	3
fgsea	15454-Gal-15454-Glu	Defective pro-SFTPB causes SMDP1 and RDS	0.8793774319066148	0.9133966087648988	-0.5739340063281603	-0.762824087682707	451	1
fgsea	15454-Gal-15454-Glu	Defective pyroptosis	0.01468428781204111	0.0714749837556855	0.5866469951088195	1.5709574232102852	9	48
fgsea	15454-Gal-15454-Glu	Defective RFT1 causes CDG-1n	0.9344262295081968	0.9562550389680192	0.5285520566521018	0.7081235188499164	455	1
fgsea	15454-Gal-15454-Glu	Defective RIPK1-mediated regulated necrosis	0.2259786476868327	0.3990584747341028	0.6734739961089717	1.2099640875338684	126	7
fgsea	15454-Gal-15454-Glu	Defective SERPING1 causes hereditary angioedema	0.9395085066162572	0.9600665809064683	0.4027730329660156	0.5978419537534272	496	3
fgsea	15454-Gal-15454-Glu	Defective SLC11A2 causes hypochromic microcytic anemia, with iron overload 1 (AHMIO1)	0.7745901639344263	0.8416673800453709	0.6117522977248757	0.8195903965890625	377	1
fgsea	15454-Gal-15454-Glu	Defective SLC12A6 causes agenesis of the corpus callosum, with peripheral neuropathy (ACCPN)	0.32172131147540983	0.4796048446293124	0.8296519511827634	1.1115197674444643	156	1
fgsea	15454-Gal-15454-Glu	Defective SLC16A1 causes symptomatic deficiency in lactate transport (SDLT)	0.1111111111111111	0.2685812627729375	0.9184904184143458	1.2746819493020218	55	2
fgsea	15454-Gal-15454-Glu	Defective SLC17A5 causes Salla disease (SD) and ISSD	0.5901639344262295	0.7064426386684061	0.6915172517703783	0.926454875174908	287	1
fgsea	15454-Gal-15454-Glu	Defective SLC1A1 is implicated in schizophrenia 18 (SCZD18) and dicarboxylic aminoaciduria (DCBXA)	0.17898832684824903	0.35427731614340174	-0.904474913364472	-1.2021508448911296	91	1
fgsea	15454-Gal-15454-Glu	Defective SLC1A3 causes episodic ataxia 6 (EA6)	0.13934426229508196	0.3060181380394192	0.935181557932801	1.252902239680063	67	1
fgsea	15454-Gal-15454-Glu	Defective SLC20A2 causes idiopathic basal ganglia calcification 1 (IBGC1)	0.05532786885245901	0.16930599083895853	0.9695344282055144	1.298926231213068	26	1
fgsea	15454-Gal-15454-Glu	Defective SLC22A18 causes lung cancer (LNCR) and embryonal rhabdomyosarcoma 1 (RMSE1)	0.1413934426229508	0.30853564357825863	0.9344282055145396	1.2518929416201288	68	1
fgsea	15454-Gal-15454-Glu	Defective SLC22A5 causes systemic primary carnitine deficiency (CDSP)	0.4077868852459016	0.564286164456329	0.7883381045653157	1.0561698618376665	198	1
fgsea	15454-Gal-15454-Glu	Defective SLC24A1 causes congenital stationary night blindness 1D (CSNB1D)	0.5020491803278688	0.6382977613435278	0.7463914419165285	0.9999721458605234	244	1
fgsea	15454-Gal-15454-Glu	Defective SLC24A4 causes hypomineralized amelogenesis imperfecta (AI)	0.7131147540983607	0.8035413091081257	0.6392948621365074	0.8564903336602611	347	1
fgsea	15454-Gal-15454-Glu	Defective SLC26A2 causes chondrodysplasias	0.19057377049180327	0.3657668754173965	0.9094771734217266	1.2184649898751043	92	1
fgsea	15454-Gal-15454-Glu	Defective SLC26A4 causes Pendred syndrome (PDS)	0.19672131147540983	0.37072687905969687	0.9054392044598464	1.2130551522738564	95	1
fgsea	15454-Gal-15454-Glu	Defective SLC27A4 causes ichthyosis prematurity syndrome (IPS)	0.21106557377049184	0.3846939691276774	0.8951634774747627	1.1992883267363523	102	1
fgsea	15454-Gal-15454-Glu	Defective SLC29A3 causes histiocytosis-lymphadenopathy plus syndrome (HLAS)	0.2889344262295082	0.44783939310681686	0.8605092662347447	1.152860615979374	140	1
fgsea	15454-Gal-15454-Glu	Defective SLC2A1 causes GLUT1 deficiency syndrome 1 (GLUT1DS1)	0.6284046692607004	0.7315274867804051	-0.6907036311586561	-0.9180243050391332	322	1
fgsea	15454-Gal-15454-Glu	Defective SLC2A10 causes arterial tortuosity syndrome (ATS)	0.305327868852459	0.4657322471133721	0.8433026970016574	1.129808248290474	148	1
fgsea	15454-Gal-15454-Glu	Defective SLC2A9 causes hypouricemia renal 2 (RHUC2)	0.7868852459016393	0.8480157354408258	0.6035859575109236	0.8086496056193744	383	1
fgsea	15454-Gal-15454-Glu	Defective SLC33A1 causes spastic paraplegia 42 (SPG42)	0.17008196721311475	0.34332633155306996	0.9159258701220432	1.227104581268142	82	1
fgsea	15454-Gal-15454-Glu	Defective SLC35A1 causes congenital disorder of glycosylation 2F (CDG2F)	0.7859922178988327	0.847907889489499	-0.6109386771131535	-0.8120075372088209	403	1
fgsea	15454-Gal-15454-Glu	Defective SLC35A2 causes congenital disorder of glycosylation 2M (CDG2M)	0.21721311475409835	0.39048318757450223	0.8926924815428657	1.1959778290997678	105	1
fgsea	15454-Gal-15454-Glu	Defective SLC35A3 causes arthrogryposis, mental retardation, and seizures (AMRS)	0.7745901639344263	0.8416673800453709	0.6124152478529457	0.8204785788818048	377	1
fgsea	15454-Gal-15454-Glu	Defective SLC35C1 causes congenital disorder of glycosylation 2C (CDG2C)	0.0040983606557377	0.02651193408646904	0.9987645020340516	1.3380869959385195	1	1
fgsea	15454-Gal-15454-Glu	Defective SLC35D1 causes SCHBCKD	0.22540983606557377	0.3983357117167287	0.8890462558384813	1.1910928264896858	109	1
fgsea	15454-Gal-15454-Glu	Defective SLC36A2 causes iminoglycinuria (IG) and hyperglycinuria (HG)	0.8715953307392996	0.9072003088186876	-0.5774898297423535	-0.7675501846241416	447	1
fgsea	15454-Gal-15454-Glu	Defective SLC39A4 causes acrodermatitis enteropathica, zinc-deficiency type (AEZ)	0.6905737704918032	0.7848715088384309	0.650233539249661	0.8711453414905074	336	1
fgsea	15454-Gal-15454-Glu	Defective SLC3A1 causes cystinuria (CSNU)	0.2757936507936508	0.44070862841132213	0.840887174541948	1.1669840874754394	138	2
fgsea	15454-Gal-15454-Glu	Defective SLC40A1 causes hemochromatosis 4 (HFE4) (duodenum)	0.21285140562248997	0.38699799985339234	-0.8519122133181686	-1.2239206523440878	105	2
fgsea	15454-Gal-15454-Glu	Defective SLC40A1 causes hemochromatosis 4 (HFE4) (macrophages)	0.09236947791164658	0.2359983640700288	-0.9191176470588236	-1.320472993088861	45	2
fgsea	15454-Gal-15454-Glu	Defective SLC4A4 causes renal tubular acidosis, proximal, with ocular abnormalities and mental retardation (pRTA-OA)	0.8715953307392996	0.9072003088186876	-0.5780021093867711	-0.76823106299706	447	1
fgsea	15454-Gal-15454-Glu	Defective SLC7A7 causes lysinuric protein intolerance (LPI)	0.2023809523809524	0.3762808921036769	0.871866493340955	1.2099772180330115	101	2
fgsea	15454-Gal-15454-Glu	Defective SLC7A9 causes cystinuria (CSNU)	0.2757936507936508	0.44070862841132213	0.840887174541948	1.1669840874754394	138	2
fgsea	15454-Gal-15454-Glu	Defective SLC9A6 causes X-linked, syndromic mental retardation,, Christianson type (MRXSCH)	0.00614754098360655	0.03672990574814935	0.9957510923610065	1.3340498036987822	2	1
fgsea	15454-Gal-15454-Glu	Defective SLC9A9 causes autism 16 (AUTS16)	0.04918032786885246	0.15802348977177996	0.9761639294862136	1.3078080541404902	23	1
fgsea	15454-Gal-15454-Glu	Defective SLCO1B3 causes hyperbilirubinemia, Rotor type (HBLRR)	0.8657587548638133	0.9032043385299406	-0.578725327708302	-0.7691923030529451	444	1
fgsea	15454-Gal-15454-Glu	Defective SLCO2A1 causes primary, autosomal recessive hypertrophic osteoarthropathy 2 (PHOAR2)	0.5622568093385214	0.6841887197457543	-0.7274973632665361	-0.9669273928822806	288	1
fgsea	15454-Gal-15454-Glu	Defective SRD5A3 causes SRD5A3-CDG, KHRZ	0.42217898832684825	0.5757405427919935	-0.7910803073677867	-1.0514364144621668	216	1
fgsea	15454-Gal-15454-Glu	Defective ST3GAL3 causes MCT12 and EIEE15	0.3459552495697074	0.5037027744463903	0.594155307199157	1.1118979271622358	200	8
fgsea	15454-Gal-15454-Glu	Defective TBXAS1 causes GHDD	0.3094262295081967	0.46854899641113834	0.8387524483953593	1.1237120880084708	150	1
fgsea	15454-Gal-15454-Glu	Defective TCN2 causes TCN2 deficiency	0.03483606557377049	0.12848693609705306	0.984089196926322	1.3184258697309992	16	1
fgsea	15454-Gal-15454-Glu	Defective TPMT causes TPMT deficiency	0.625	0.7285830999066294	0.6779569082416754	0.90828751009609	304	1
fgsea	15454-Gal-15454-Glu	Defective TPR may confer susceptibility towards thyroid papillary carcinoma (TPC)	0.00150602409638554	0.01126723702259764	0.7401998610314476	1.83818267844054	0	31
fgsea	15454-Gal-15454-Glu	Defective translocation of RB1 mutants to the nucleus	0.6284046692607004	0.7315274867804051	-0.6901612174175079	-0.9173033749972194	322	1
fgsea	15454-Gal-15454-Glu	Defects in biotin (Btn) metabolism	0.16351118760757316	0.33631584469201825	0.6959676501149814	1.3024288063380576	94	8
fgsea	15454-Gal-15454-Glu	Defects in cobalamin (B12) metabolism	0.18760469011725292	0.3614630479590319	0.622646126997134	1.2657488370769858	111	12
fgsea	15454-Gal-15454-Glu	Defects in vitamin and cofactor metabolism	0.06016260162601626	0.17736247492345053	0.6456251323573484	1.453623440737333	36	20
fgsea	15454-Gal-15454-Glu	Defects of contact activation system (CAS) and kallikrein/kinin system (KKS)	0.9678217821782178	0.978005257021048	-0.264127663097376	-0.5585946421752226	390	10
fgsea	15454-Gal-15454-Glu	Defensins	0.6295454545454545	0.7321727992547741	-0.4377097938793574	-0.8489485349431103	276	7
fgsea	15454-Gal-15454-Glu	Degradation of AXIN	0.4322766570605187	0.586308969407993	0.3785753530907027	1.0345699331628475	299	53
fgsea	15454-Gal-15454-Glu	Degradation of beta-catenin by the destruction complex	0.07250341997264022	0.19894619744140948	0.4639711556068616	1.3448781205047953	52	81
fgsea	15454-Gal-15454-Glu	Degradation of cysteine and homocysteine	0.17569786535303775	0.3506299598062455	0.6224986819477278	1.2892742412809342	106	13
fgsea	15454-Gal-15454-Glu	Degradation of DVL	0.5428571428571428	0.6703829306203194	0.3471188364028732	0.9557315232467192	379	55
fgsea	15454-Gal-15454-Glu	Degradation of GABA	0.7777777777777778	0.8425644733670764	0.5914898746383799	0.8208702576321646	391	2
fgsea	15454-Gal-15454-Glu	Degradation of GLI1 by the proteasome	0.21594202898550724	0.3890070395235007	0.4261476368276701	1.1692750070140627	148	57
fgsea	15454-Gal-15454-Glu	Degradation of GLI2 by the proteasome	0.5565217391304348	0.6818620130562785	0.34505616795464245	0.9467741184930416	383	57
fgsea	15454-Gal-15454-Glu	Degradation of the extracellular matrix	0.13654096228868662	0.303060251408756	0.3918640586177693	1.2045034300923814	104	122
fgsea	15454-Gal-15454-Glu	Depolymerization of the Nuclear Lamina	0.00160771704180064	0.01160251287102949	0.8842915673159405	1.9046003191725864	0	15
fgsea	15454-Gal-15454-Glu	Deposition of new CENPA-containing nucleosomes at the centromere	0.00144927536231884	0.01126723702259764	0.6287407840374264	1.725155371359445	0	57
fgsea	15454-Gal-15454-Glu	Depurination	0.0410958904109589	0.1416844773127045	0.5738280288627952	1.4607882146354632	26	38
fgsea	15454-Gal-15454-Glu	Depyrimidination	0.08507462686567165	0.22314216731468708	0.5185014904449848	1.3511477819368487	56	42
fgsea	15454-Gal-15454-Glu	Deregulated CDK5 triggers multiple neurodegenerative pathways in Alzheimer's disease models	0.008130081300813	0.04613821138211382	0.7507784523700167	1.6903758891490928	4	20
fgsea	15454-Gal-15454-Glu	Dermatan sulfate biosynthesis	0.4949832775919733	0.6325349253567846	0.5041430587899712	0.985918186259818	295	10
fgsea	15454-Gal-15454-Glu	Detoxification of Reactive Oxygen Species	0.5197568389057751	0.6506578355150636	0.38619861481784634	0.9500302836788244	341	30
fgsea	15454-Gal-15454-Glu	Deubiquitination	0.00116279069767441	0.01126723702259764	0.5268821757908554	1.7484243939629929	0	255
fgsea	15454-Gal-15454-Glu	Developmental Biology	0.0010277492291880701	0.01126723702259764	0.4588598275956247	1.6184689235957974	0	915
fgsea	15454-Gal-15454-Glu	DEx/H-box helicases activate type I IFN and inflammatory cytokines production	0.06227758007117438	0.18223719298245616	0.8104164853748649	1.4559951073305295	34	7
fgsea	15454-Gal-15454-Glu	Digestion	0.6388261851015802	0.7395946015556585	-0.44730952652643285	-0.8310284206413867	282	6
fgsea	15454-Gal-15454-Glu	Digestion and absorption	0.48668280871670705	0.6254487768222428	-0.47695244788570335	-0.9724452655415474	200	9
fgsea	15454-Gal-15454-Glu	Digestion of dietary carbohydrate	0.6215644820295984	0.7268729891221082	-0.5942896928263333	-0.9221452813450904	293	3
fgsea	15454-Gal-15454-Glu	Digestion of dietary lipid	0.14591439688715954	0.3146357936331929	-0.9266234744613532	-1.2315888216026063	74	1
fgsea	15454-Gal-15454-Glu	Dimerization of procaspase-8	0.02006688963210702	0.0874806515106154	0.7982232305136602	1.5610307152643783	11	10
fgsea	15454-Gal-15454-Glu	Disassembly of the destruction complex and recruitment of AXIN to the membrane	0.16024653312788906	0.33069057290937104	0.5239502584229415	1.2788217406423472	103	29
fgsea	15454-Gal-15454-Glu	Disease	0.00100603621730382	0.01126723702259764	0.5295803659754499	1.8824640293263948	0	1546
fgsea	15454-Gal-15454-Glu	Diseases associated with glycosaminoglycan metabolism	0.5746606334841629	0.6946067140679418	0.3592959851216845	0.9254466177558244	380	40
fgsea	15454-Gal-15454-Glu	Diseases associated with glycosylation precursor biosynthesis	0.13504823151125403	0.30108520900321545	0.6391464266983928	1.3766030722001132	83	15
fgsea	15454-Gal-15454-Glu	Diseases associated with N-glycosylation of proteins	0.5951219512195122	0.7113544816635338	0.3996976744079648	0.8999183575865377	365	20
fgsea	15454-Gal-15454-Glu	Diseases associated with O-glycosylation of proteins	0.7959770114942529	0.8537605660228306	0.2894070891451339	0.7958756036001206	553	56
fgsea	15454-Gal-15454-Glu	Diseases associated with surfactant metabolism	0.11956521739130437	0.2808601578796679	0.8280392984148032	1.304397990546941	65	4
fgsea	15454-Gal-15454-Glu	Diseases associated with the TLR signaling cascade	0.04892966360856269	0.15802348977177996	0.6189286583218973	1.4819501570911242	31	26
fgsea	15454-Gal-15454-Glu	Diseases associated with visual transduction	0.4057724957555178	0.5628966232786267	0.5559531003577539	1.0607633353195969	238	9
fgsea	15454-Gal-15454-Glu	Diseases of Base Excision Repair	0.05615942028985507	0.16997584541062802	0.8912663492254838	1.4039986232506636	30	4
fgsea	15454-Gal-15454-Glu	Diseases of carbohydrate metabolism	0.1656534954407295	0.3387688600454558	0.518222289800824	1.2748022652032984	108	30
fgsea	15454-Gal-15454-Glu	Diseases of cellular response to stress	0.9508506616257087	0.9651520740160144	0.3918584194293451	0.5816412318898627	502	3
fgsea	15454-Gal-15454-Glu	Diseases of Cellular Senescence	0.9508506616257087	0.9651520740160144	0.3918584194293451	0.5816412318898627	502	3
fgsea	15454-Gal-15454-Glu	Diseases of DNA Double-Strand Break Repair	0.00149925037481259	0.01126723702259764	0.7444812792707997	1.927492260821926	0	41
fgsea	15454-Gal-15454-Glu	Diseases of DNA repair	0.00145560407569141	0.01126723702259764	0.7282551431087241	1.9654465669686032	0	50
fgsea	15454-Gal-15454-Glu	Diseases of glycosylation	0.26098191214470284	0.43519766914177854	0.35682755357509144	1.1029516527475889	201	130
fgsea	15454-Gal-15454-Glu	Diseases of hemostasis	0.9678217821782178	0.978005257021048	-0.264127663097376	-0.5585946421752226	390	10
fgsea	15454-Gal-15454-Glu	Diseases of Immune System	0.04892966360856269	0.15802348977177996	0.6189286583218973	1.4819501570911242	31	26
fgsea	15454-Gal-15454-Glu	Diseases of metabolism	0.0059880239520958	0.03652320181372728	0.43150997394789903	1.406605798801735	4	214
fgsea	15454-Gal-15454-Glu	Diseases of Mismatch Repair (MMR)	0.8318098720292505	0.8804702206261291	0.4218367551934329	0.6990696853890718	454	5
fgsea	15454-Gal-15454-Glu	Diseases of mitochondrial beta oxidation	0.7690763052208835	0.8397962650911537	-0.5719577059790703	-0.8217171178806507	382	2
fgsea	15454-Gal-15454-Glu	Diseases of mitotic cell cycle	0.0015220700152207	0.01126723702259764	0.6654991364708317	1.694154426951345	0	38
fgsea	15454-Gal-15454-Glu	Diseases of nucleotide metabolism	0.644927536231884	0.7445141275871542	0.5771957248963738	0.9092478402274526	355	4
fgsea	15454-Gal-15454-Glu	Diseases of programmed cell death	0.00139275766016713	0.01126723702259764	0.6333174195690467	1.8179730486846184	0	78
fgsea	15454-Gal-15454-Glu	Diseases of propionyl-CoA catabolism	0.7690763052208835	0.8397962650911537	-0.5719577059790703	-0.8217171178806507	382	2
fgsea	15454-Gal-15454-Glu	Diseases of signal transduction by growth factor receptors and second messengers	0.00110864745011086	0.01126723702259764	0.5030616698142262	1.7165971976296308	0	411
fgsea	15454-Gal-15454-Glu	Diseases of Telomere Maintenance	0.09325396825396826	0.2359983640700288	0.9270130183220828	1.2865096222376529	46	2
fgsea	15454-Gal-15454-Glu	Diseases of the neuronal system	0.4057724957555178	0.5628966232786267	0.5559531003577539	1.0607633353195969	238	9
fgsea	15454-Gal-15454-Glu	Disinhibition of SNARE formation	0.546617915904936	0.6733620799282808	0.5880263439305057	0.9744797867684344	298	5
fgsea	15454-Gal-15454-Glu	Disorders of Developmental Biology	0.25161290322580643	0.4262397688974482	0.5735019211685031	1.2079086778946608	155	14
fgsea	15454-Gal-15454-Glu	Disorders of Nervous System Development	0.25161290322580643	0.4262397688974482	0.5735019211685031	1.2079086778946608	155	14
fgsea	15454-Gal-15454-Glu	Disorders of transmembrane transporters	0.00126103404791929	0.01126723702259764	0.5769770251831804	1.8096854474876476	0	145
fgsea	15454-Gal-15454-Glu	Displacement of DNA glycosylase by APEX1	0.28862478777589134	0.44783939310681686	0.6119930516711388	1.167688048264054	169	9
fgsea	15454-Gal-15454-Glu	Dissolution of Fibrin Clot	0.11222780569514236	0.2694546450199717	0.6799725846890605	1.3822851712982265	66	12
fgsea	15454-Gal-15454-Glu	DNA Damage Bypass	0.00146842878120411	0.01126723702259764	0.6830264004345075	1.8290477969842056	0	48
fgsea	15454-Gal-15454-Glu	DNA Damage Recognition in GG-NER	0.1735159817351598	0.34802393832934597	0.4846363012792877	1.2337337349942856	113	38
fgsea	15454-Gal-15454-Glu	DNA Damage Reversal	0.5249406175771971	0.6550608306298157	-0.4875116296592481	-0.958470499902353	220	8
fgsea	15454-Gal-15454-Glu	DNA Damage/Telomere Stress Induced Senescence	0.00142857142857142	0.01126723702259764	0.6134666448983347	1.6950589547774155	0	60
fgsea	15454-Gal-15454-Glu	DNA Double Strand Break Response	0.0014388489208633	0.01126723702259764	0.6116999073605056	1.701459208116592	0	65
fgsea	15454-Gal-15454-Glu	DNA Double-Strand Break Repair	0.00126422250316055	0.01126723702259764	0.6821579926485025	2.1474720065307253	0	154
fgsea	15454-Gal-15454-Glu	DNA methylation	0.0532724505327245	0.1654327122153209	0.5625872860089929	1.4376516122329015	34	39
fgsea	15454-Gal-15454-Glu	DNA Repair	0.00112107623318385	0.01126723702259764	0.6234120733977306	2.101929224640028	0	316
fgsea	15454-Gal-15454-Glu	DNA Replication	0.00124378109452736	0.01126723702259764	0.6473840026720682	2.053841257765247	0	161
fgsea	15454-Gal-15454-Glu	DNA replication initiation	0.01721170395869191	0.07900298673686341	0.8397323898756974	1.5714690963129094	9	8
fgsea	15454-Gal-15454-Glu	DNA Replication Pre-Initiation	0.00126742712294043	0.01126723702259764	0.6183809397159741	1.925277380007694	0	135
fgsea	15454-Gal-15454-Glu	DNA strand elongation	0.00150602409638554	0.01126723702259764	0.8219273295800047	2.0451035955692243	0	32
fgsea	15454-Gal-15454-Glu	Dopamine clearance from the synaptic cleft	0.18147448015122877	0.3573673319697304	0.8411837386613628	1.2485814307964205	95	3
fgsea	15454-Gal-15454-Glu	Dopamine Neurotransmitter Release Cycle	0.030894308943089428	0.11759617291294865	0.6903607027224306	1.5543454703770418	18	20
fgsea	15454-Gal-15454-Glu	Dopamine receptors	0.01204819277108433	0.06152216226870673	-0.9857461427193828	-1.4161964615386795	5	2
fgsea	15454-Gal-15454-Glu	Downregulation of ERBB2 signaling	0.09399075500770417	0.23730527326009837	0.5630734363824305	1.3743109015566026	60	29
fgsea	15454-Gal-15454-Glu	Downregulation of ERBB2:ERBB3 signaling	0.07717569786535304	0.209237478360246	0.6935582677292818	1.4364477152192183	46	13
fgsea	15454-Gal-15454-Glu	Downregulation of ERBB4 signaling	0.2376910016977929	0.410736630615494	0.6402411760293716	1.2215857144367577	139	9
fgsea	15454-Gal-15454-Glu	Downregulation of SMAD2/3:SMAD4 transcriptional activity	0.05855161787365177	0.174884437596302	0.5969972505257757	1.4571098130078517	37	29
fgsea	15454-Gal-15454-Glu	Downregulation of TGF-beta receptor signaling	0.3348623853211009	0.49243308371424555	0.4639913745033368	1.1109714844978595	218	26
fgsea	15454-Gal-15454-Glu	Downstream signal transduction	0.21417565485362097	0.3883780756495944	0.4987034409242642	1.2172010455853055	138	29
fgsea	15454-Gal-15454-Glu	Downstream signaling events of B Cell Receptor (BCR)	0.16963064295485636	0.34269232642255365	0.41190221012845823	1.193949803764783	123	81
fgsea	15454-Gal-15454-Glu	Downstream signaling of activated FGFR1	0.10631741140215716	0.26180924681576573	0.578160469256447	1.364129137311602	68	24
fgsea	15454-Gal-15454-Glu	Downstream signaling of activated FGFR2	0.06003159557661927	0.17736247492345053	0.6367386595668101	1.4759802883273705	37	22
fgsea	15454-Gal-15454-Glu	Downstream signaling of activated FGFR3	0.11544715447154472	0.27480604834647016	0.6004930569488844	1.352008680941154	70	20
fgsea	15454-Gal-15454-Glu	Downstream signaling of activated FGFR4	0.23739837398373984	0.4105150552890571	0.5329249336984775	1.1998792131108071	145	20
fgsea	15454-Gal-15454-Glu	Downstream TCR signaling	0.13287671232876713	0.29797348322931805	0.42682481462478505	1.2453959183056087	96	85
fgsea	15454-Gal-15454-Glu	Drug ADME	0.03971631205673759	0.13909064685227737	0.4979940814901164	1.410693841039626	27	71
fgsea	15454-Gal-15454-Glu	Drug resistance in ERBB2 KD mutants	0.06702898550724638	0.18907435763684396	0.8736476932786698	1.37624421659731	36	4
fgsea	15454-Gal-15454-Glu	Drug resistance in ERBB2 TMD/JMD mutants	0.06702898550724638	0.18907435763684396	0.8736476932786698	1.37624421659731	36	4
fgsea	15454-Gal-15454-Glu	Drug resistance of ALK mutants	0.2889344262295082	0.44783939310681686	0.860268193460901	1.1525376406001948	140	1
fgsea	15454-Gal-15454-Glu	Drug resistance of FLT3 mutants	0.2704280155642023	0.43734375315013807	-0.8627391893927979	-1.146679283332768	138	1
fgsea	15454-Gal-15454-Glu	Drug resistance of KIT mutants	0.4426229508196721	0.5922987718096041	0.771041133042037	1.0329963783815743	215	1
fgsea	15454-Gal-15454-Glu	Drug resistance of PDGFR mutants	0.1864754098360656	0.3604569020590693	0.910230525839988	1.2194742879350386	90	1
fgsea	15454-Gal-15454-Glu	Drug-mediated inhibition of CDK4/CDK6 activity	0.06946983546617916	0.19338481511599703	0.8497540140348092	1.4082160075809886	37	5
fgsea	15454-Gal-15454-Glu	Drug-mediated inhibition of ERBB2 signaling	0.06702898550724638	0.18907435763684396	0.8736476932786698	1.37624421659731	36	4
fgsea	15454-Gal-15454-Glu	Drug-mediated inhibition of MET activation	0.7771084337349398	0.8423828125	-0.5616181425504297	-0.8068625295572309	386	2
fgsea	15454-Gal-15454-Glu	DSCAM interactions	0.04849498327759197	0.15802348977177996	0.7584302975696512	1.4832103910725096	28	10
fgsea	15454-Gal-15454-Glu	Dual Incision in GG-NER	0.00149925037481259	0.01126723702259764	0.6785507501097703	1.7567954437921538	0	41
fgsea	15454-Gal-15454-Glu	Dual incision in TC-NER	0.00711237553342816	0.04147840531561462	0.5571775971647468	1.559824603269143	4	66
fgsea	15454-Gal-15454-Glu	E2F mediated regulation of DNA replication	0.00157977883096366	0.01146717366545427	0.7622749011423566	1.7669772542761106	0	22
fgsea	15454-Gal-15454-Glu	E2F-enabled inhibition of pre-replication complex formation	0.00848896434634974	0.04752678020815093	0.8633315135053341	1.6472440124232164	4	9
fgsea	15454-Gal-15454-Glu	E3 ubiquitin ligases ubiquitinate target proteins	0.03428571428571429	0.12683174603174605	0.531294058204864	1.4628260592310012	23	55
fgsea	15454-Gal-15454-Glu	Early Phase of HIV Life Cycle	0.00985221674876847	0.05279181378041819	0.8028952746708946	1.662898615046848	5	13
fgsea	15454-Gal-15454-Glu	Early SARS-CoV-2 Infection Events	0.7450980392156863	0.8261588827360429	0.31873215812876365	0.8066337708457466	493	36
fgsea	15454-Gal-15454-Glu	ECM proteoglycans	0.02990033222591362	0.11521779254337394	-0.4587510231561445	-1.459051585163064	8	69
fgsea	15454-Gal-15454-Glu	Effects of PIP2 hydrolysis	0.00920245398773006	0.05035847896015892	0.7051287372311146	1.675376414954245	5	25
fgsea	15454-Gal-15454-Glu	EGFR downregulation	0.07981927710843373	0.21394357066761072	0.5677826487983664	1.4100086815551347	52	31
fgsea	15454-Gal-15454-Glu	EGFR interacts with phospholipase C-gamma	0.930390492359932	0.9538835950608502	0.3191214256974092	0.6088864468547746	547	9
fgsea	15454-Gal-15454-Glu	EGFR Transactivation by Gastrin	0.48896434634974534	0.6269808499241138	0.5226138980323809	0.9971518482484746	287	9
fgsea	15454-Gal-15454-Glu	EGR2 and SOX10-mediated initiation of Schwann cell myelination	0.1450617283950617	0.31333835277030203	0.5415131783242512	1.303906993280956	93	27
fgsea	15454-Gal-15454-Glu	Eicosanoid ligand-binding receptors	0.1490787269681742	0.3189799325103093	0.6469517701290517	1.315158667468133	88	12
fgsea	15454-Gal-15454-Glu	Eicosanoids	0.08351648351648351	0.22044467160746228	-0.8266185733419787	-1.4619071862242918	37	5
fgsea	15454-Gal-15454-Glu	Elastic fibre formation	0.5632530120481928	0.6850671072013333	0.36194084577635166	0.944035236794317	373	43
fgsea	15454-Gal-15454-Glu	Electric Transmission Across Gap Junctions	0.9281663516068052	0.9525817426889408	0.41784178525864135	0.6202087250462063	490	3
fgsea	15454-Gal-15454-Glu	Electron transport from NADPH to Ferredoxin	0.8473895582329317	0.8894012605042018	-0.4921541897158245	-0.7070654317593423	421	2
fgsea	15454-Gal-15454-Glu	Elevation of cytosolic Ca2+ levels	0.05582922824302135	0.16972894401104302	0.7037633331599713	1.4575837085504937	33	13
fgsea	15454-Gal-15454-Glu	EML4 and NUDC in mitotic spindle formation	0.00130039011703511	0.01126723702259764	0.7251009476564448	2.213529661324685	0	116
fgsea	15454-Gal-15454-Glu	Endogenous sterols	0.26143790849673204	0.4354973032130353	0.5329706532317331	1.1853693031095895	159	19
fgsea	15454-Gal-15454-Glu	Endosomal Sorting Complex Required For Transport (ESCRT)	0.48343373493975905	0.6231977471061323	0.39862708548215353	0.9918561610883624	320	32
fgsea	15454-Gal-15454-Glu	Endosomal/Vacuolar pathway	0.00675675675675675	0.03988563031116222	0.8418880405736513	1.676686967847528	3	11
fgsea	15454-Gal-15454-Glu	Energy dependent regulation of mTOR by LKB1-AMPK	0.02764976958525345	0.10958964230853632	0.636390857974018	1.543882750015017	17	28
fgsea	15454-Gal-15454-Glu	eNOS activation	0.05582922824302135	0.16972894401104302	0.7077786750734072	1.465899994269735	33	13
fgsea	15454-Gal-15454-Glu	Entry of Influenza Virion into Host Cell via Endocytosis	0.5555555555555556	0.6810123820433099	0.6953049662487947	0.964944948764364	279	2
fgsea	15454-Gal-15454-Glu	Enzymatic degradation of dopamine by COMT	0.18147448015122877	0.3573673319697304	0.8411837386613628	1.2485814307964205	95	3
fgsea	15454-Gal-15454-Glu	Enzymatic degradation of Dopamine by monoamine oxidase	0.27380952380952384	0.44070862841132213	0.8411583895853423	1.167360479992185	137	2
fgsea	15454-Gal-15454-Glu	EPH-ephrin mediated repulsion of cells	0.00147058823529411	0.01126723702259764	0.6641375320598453	1.7809704492969556	0	49
fgsea	15454-Gal-15454-Glu	EPH-Ephrin signaling	0.00135685210312075	0.01126723702259764	0.6301390098041999	1.8523686666409191	0	89
fgsea	15454-Gal-15454-Glu	EPHA-mediated growth cone collapse	0.01996927803379416	0.0874806515106154	0.6488826512384838	1.5741878115917345	12	28
fgsea	15454-Gal-15454-Glu	EPHB-mediated forward signaling	0.01349325337331334	0.06671812608547212	0.6163827858724773	1.5958400601244742	8	41
fgsea	15454-Gal-15454-Glu	Ephrin signaling	0.13071895424836602	0.29485567186826556	0.601890849623196	1.338653324793244	79	19
fgsea	15454-Gal-15454-Glu	Epigenetic regulation of gene expression	0.00124378109452736	0.01126723702259764	0.515404252143279	1.6351323373922175	0	161
fgsea	15454-Gal-15454-Glu	Epithelial-Mesenchymal Transition (EMT) during gastrulation	0.8487712665406427	0.8897488885608668	0.4875367083249531	0.7236579273570628	448	3
fgsea	15454-Gal-15454-Glu	ER Quality Control Compartment (ERQC)	0.830238726790451	0.8795528641475419	-0.29293766022212403	-0.7452368356129522	312	21
fgsea	15454-Gal-15454-Glu	ER to Golgi Anterograde Transport	0.00378310214375788	0.02492455422945496	0.5069092479161353	1.596721062424292	2	151
fgsea	15454-Gal-15454-Glu	ER-Phagosome pathway	0.1092896174863388	0.2659806772547641	0.4370893972102195	1.2753847866987893	79	84
fgsea	15454-Gal-15454-Glu	ERBB2 Activates PTK6 Signaling	0.37766830870279144	0.5354766696653646	0.5241558811735979	1.0855937459957163	229	13
fgsea	15454-Gal-15454-Glu	ERBB2 Regulates Cell Motility	0.1832797427652733	0.35910745394566146	0.6030960424762648	1.2989572189164893	113	15
fgsea	15454-Gal-15454-Glu	ERCC6 (CSB) and EHMT2 (G9a) positively regulate rRNA expression	0.0469208211143695	0.1549752517494453	0.5300721617871847	1.4318652678513666	31	51
fgsea	15454-Gal-15454-Glu	ERK/MAPK targets	0.03791469194312796	0.1350541879914273	0.6635782739925469	1.5381953607805574	23	22
fgsea	15454-Gal-15454-Glu	ERKs are inactivated	0.05582922824302135	0.16972894401104302	0.7071249543706201	1.4645460552373528	33	13
fgsea	15454-Gal-15454-Glu	Erythrocytes take up carbon dioxide and release oxygen	0.6171735241502684	0.7224952132223255	0.5145635748261872	0.8934707232608312	344	6
fgsea	15454-Gal-15454-Glu	Erythrocytes take up oxygen and release carbon dioxide	0.8134920634920635	0.8661008307841467	0.5737102217936355	0.7961956370899302	409	2
fgsea	15454-Gal-15454-Glu	Erythropoietin activates Phosphoinositide-3-kinase (PI3K)	0.14864864864864866	0.318332483426823	0.6613673842819555	1.317165728389928	87	11
fgsea	15454-Gal-15454-Glu	Erythropoietin activates Phospholipase C gamma (PLCG)	0.4991055456171735	0.6359834929232356	0.5766428401446176	1.001263052133497	278	6
fgsea	15454-Gal-15454-Glu	Erythropoietin activates RAS	0.7786259541984732	0.8431175228246262	-0.33245375870521515	-0.7529250821423127	305	13
fgsea	15454-Gal-15454-Glu	Erythropoietin activates STAT5	0.6243291592128801	0.7281410138040924	0.5114258409239907	0.8880224686307935	348	6
fgsea	15454-Gal-15454-Glu	ESR-mediated signaling	0.00122399020807833	0.01126723702259764	0.5542595690750866	1.7895523160299027	0	192
fgsea	15454-Gal-15454-Glu	Essential fructosuria	0.13934426229508196	0.3060181380394192	0.9358445080608708	1.253790421972805	67	1
fgsea	15454-Gal-15454-Glu	Essential pentosuria	0.02049180327868852	0.08876854529079964	0.9897242730149164	1.3259754192193078	9	1
fgsea	15454-Gal-15454-Glu	Establishment of Sister Chromatid Cohesion	0.03209459459459459	0.1200423056583818	0.7600324949242375	1.513665140689961	18	11
fgsea	15454-Gal-15454-Glu	Estrogen biosynthesis	0.2807971014492754	0.4437660521005321	0.740040731642518	1.165775157200113	154	4
fgsea	15454-Gal-15454-Glu	Estrogen-dependent gene expression	0.00130208333333333	0.01126723702259764	0.5920852325013417	1.8213515943521537	0	123
fgsea	15454-Gal-15454-Glu	Estrogen-dependent nuclear events downstream of ESR-membrane signaling	0.3682588597842835	0.5262997658079626	0.4548642495866781	1.0732203417168258	238	24
fgsea	15454-Gal-15454-Glu	Estrogen-stimulated signaling through PRKCZ	0.4469525959367946	0.5950705174196721	-0.5508732313283546	-1.0234329569490346	197	6
fgsea	15454-Gal-15454-Glu	Ethanol oxidation	0.05507745266781411	0.16916162276941185	0.7884144451598443	1.4754330672403675	31	8
fgsea	15454-Gal-15454-Glu	Eukaryotic Translation Elongation	0.08921933085501858	0.2310067726427343	-0.3790594887369263	-1.2718770796122865	23	92
fgsea	15454-Gal-15454-Glu	Eukaryotic Translation Initiation	0.03829787234042553	0.13564508827523766	-0.3910203983431383	-1.3678539680951918	8	118
fgsea	15454-Gal-15454-Glu	Eukaryotic Translation Termination	0.26765799256505574	0.43734375315013807	-0.32216500878491156	-1.0809762127099696	71	92
fgsea	15454-Gal-15454-Glu	Evasion of Oncogene Induced Senescence Due to Defective p16INK4A binding to CDK4	0.8253968253968254	0.875537754042427	0.563856075216972	0.7825200423148274	415	2
fgsea	15454-Gal-15454-Glu	Evasion of Oncogene Induced Senescence Due to Defective p16INK4A binding to CDK4 and CDK6	0.9508506616257087	0.9651520740160144	0.3918584194293451	0.5816412318898627	502	3
fgsea	15454-Gal-15454-Glu	Evasion of Oncogene Induced Senescence Due to p14ARF Defects	0.6229508196721312	0.7268729891221082	0.6800662950128069	0.911113544663906	303	1
fgsea	15454-Gal-15454-Glu	Evasion of Oncogene Induced Senescence Due to p16INK4A Defects	0.9508506616257087	0.9651520740160144	0.3918584194293451	0.5816412318898627	502	3
fgsea	15454-Gal-15454-Glu	Evasion of Oxidative Stress Induced Senescence Due to Defective p16INK4A binding to CDK4	0.8253968253968254	0.875537754042427	0.563856075216972	0.7825200423148274	415	2
fgsea	15454-Gal-15454-Glu	Evasion of Oxidative Stress Induced Senescence Due to Defective p16INK4A binding to CDK4 and CDK6	0.9508506616257087	0.9651520740160144	0.3918584194293451	0.5816412318898627	502	3
fgsea	15454-Gal-15454-Glu	Evasion of Oxidative Stress Induced Senescence Due to p14ARF Defects	0.6229508196721312	0.7268729891221082	0.6800662950128069	0.911113544663906	303	1
fgsea	15454-Gal-15454-Glu	Evasion of Oxidative Stress Induced Senescence Due to p16INK4A Defects	0.9508506616257087	0.9651520740160144	0.3918584194293451	0.5816412318898627	502	3
fgsea	15454-Gal-15454-Glu	Export of Viral Ribonucleoproteins from Nucleus	0.0015267175572519	0.01126723702259764	0.7049702532171067	1.748391712782146	0	33
fgsea	15454-Gal-15454-Glu	Expression and Processing of Neurotrophins	0.3894927536231884	0.546691065653233	0.6854318606473389	1.0797506149730536	214	4
fgsea	15454-Gal-15454-Glu	Expression and translocation of olfactory receptors	0.5434439178515008	0.6707758096268895	0.402834103933612	0.9337821536963616	343	22
fgsea	15454-Gal-15454-Glu	Extension of Telomeres	0.00146627565982404	0.01126723702259764	0.7249001395569145	1.9581472246959424	0	51
fgsea	15454-Gal-15454-Glu	Extra-nuclear estrogen signaling	0.0380818053596615	0.13545622219811218	0.495565143031285	1.4057426219562592	26	73
fgsea	15454-Gal-15454-Glu	Extracellular matrix organization	0.2326388888888889	0.4062232905982906	0.33422862123373703	1.1121962506090746	200	267
fgsea	15454-Gal-15454-Glu	Extrinsic Pathway of Fibrin Clot Formation	0.3244444444444444	0.4816514731140176	-0.7026830644880366	-1.16531989542748	145	4
fgsea	15454-Gal-15454-Glu	Factors involved in megakaryocyte development and platelet production	0.00126742712294043	0.01126723702259764	0.6497872114520159	2.023058182552398	0	135
fgsea	15454-Gal-15454-Glu	Fanconi Anemia Pathway	0.0015220700152207	0.01126723702259764	0.6846613907203523	1.7496032645625788	0	39
fgsea	15454-Gal-15454-Glu	FasL/ CD95L signaling	0.2608695652173913	0.43519766914177854	0.7486846927853349	1.1793918606182252	143	4
fgsea	15454-Gal-15454-Glu	Fatty acid metabolism	0.00126103404791929	0.01126723702259764	0.5680651612622748	1.7893569934770457	0	151
fgsea	15454-Gal-15454-Glu	Fatty acids	0.00219780219780219	0.01567974882260596	-0.9789035894035744	-1.7312291764557235	0	5
fgsea	15454-Gal-15454-Glu	Fatty Acids bound to GPR40 (FFAR1) regulate insulin secretion	0.4412811387900356	0.5922987718096041	0.5845774371969038	1.0502524365861203	247	7
fgsea	15454-Gal-15454-Glu	Fatty acyl-CoA biosynthesis	0.48558421851289835	0.6246799555006219	0.3939081425055626	0.9892018979591712	319	35
fgsea	15454-Gal-15454-Glu	FBXL7 down-regulates AURKA during mitotic entry and in early mitosis	0.5043731778425656	0.6397497526508829	0.36102299530396453	0.9796181504822358	345	52
fgsea	15454-Gal-15454-Glu	FBXW7 Mutants and NOTCH1 in Cancer	0.43327239488117	0.5867034544567687	0.6381889723573015	1.0576095103899077	236	5
fgsea	15454-Gal-15454-Glu	Fc epsilon receptor (FCERI) signaling	0.00519480519480519	0.03210749646393211	0.4924199632220615	1.5186223295209773	3	128
fgsea	15454-Gal-15454-Glu	FCERI mediated Ca+2 mobilization	0.0486322188449848	0.15802348977177996	0.5988506006857199	1.473144087580499	31	30
fgsea	15454-Gal-15454-Glu	FCERI mediated MAPK activation	0.15716486902927582	0.32676159697427287	0.5266200906237974	1.2853380833818244	101	29
fgsea	15454-Gal-15454-Glu	FCERI mediated NF-kB activation	0.1168289290681502	0.2772957238745886	0.4402083494112222	1.2594729319467624	83	77
fgsea	15454-Gal-15454-Glu	Fcgamma receptor (FCGR) dependent phagocytosis	0.00138696255201109	0.01126723702259764	0.6846279935335822	1.9681922519903132	0	79
fgsea	15454-Gal-15454-Glu	FCGR activation	0.604982206405694	0.7161050798409248	0.5094903440526579	0.9153508863158	339	7
fgsea	15454-Gal-15454-Glu	FCGR3A-mediated IL10 synthesis	0.02748091603053435	0.1091063703922801	0.6177357662402404	1.532042081853557	17	33
fgsea	15454-Gal-15454-Glu	FCGR3A-mediated phagocytosis	0.00144508670520231	0.01126723702259764	0.6598367146790337	1.8059154786475575	0	54
fgsea	15454-Gal-15454-Glu	Fertilization	0.7027914614121511	0.7954987666120313	0.39643616098960527	0.8210699002236902	427	13
fgsea	15454-Gal-15454-Glu	FGFR1 ligand binding and activation	0.4567062818336163	0.599577069263165	0.5350512491840278	1.0208824220714685	268	9
fgsea	15454-Gal-15454-Glu	FGFR1 mutant receptor activation	0.15749235474006115	0.3271700580581803	0.5421164463607573	1.298032563275125	102	26
fgsea	15454-Gal-15454-Glu	FGFR1b ligand binding and activation	0.7666666666666667	0.8397962650911537	-0.4418067979595077	-0.732686295737655	344	4
fgsea	15454-Gal-15454-Glu	FGFR1c and Klotho ligand binding and activation	0.06746031746031746	0.18965997417525385	0.9426530858244936	1.3082149240366692	33	2
fgsea	15454-Gal-15454-Glu	FGFR1c ligand binding and activation	0.6476868327402135	0.7470087858440246	0.48597485982564925	0.8731029426980247	363	7
fgsea	15454-Gal-15454-Glu	FGFR2 alternative splicing	0.04128440366972477	0.1416844773127045	0.6334068828522259	1.5166165226384798	26	26
fgsea	15454-Gal-15454-Glu	FGFR2 ligand binding and activation	0.21608040201005024	0.3890070395235007	0.6067510411424023	1.2334364439478496	128	12
fgsea	15454-Gal-15454-Glu	FGFR2 mutant receptor activation	0.1579754601226994	0.32762850824450196	0.5426862502680975	1.2894152463412147	102	25
fgsea	15454-Gal-15454-Glu	FGFR2b ligand binding and activation	0.7648456057007126	0.8397962650911537	-0.3874404617135885	-0.761725937247038	321	8
fgsea	15454-Gal-15454-Glu	FGFR2c ligand binding and activation	0.5604982206405694	0.683047367954857	0.5333408457016695	0.958200722585205	314	7
fgsea	15454-Gal-15454-Glu	FGFR3 ligand binding and activation	0.5111876075731497	0.6443389480616633	0.5294866379139073	0.9908774490829122	296	8
fgsea	15454-Gal-15454-Glu	FGFR3 mutant receptor activation	0.5960854092526691	0.7118246135360663	0.5179525720277878	0.930554133968401	334	7
fgsea	15454-Gal-15454-Glu	FGFR3b ligand binding and activation	0.20475319926873856	0.3786550978899213	0.7535485129591624	1.248783837335864	111	5
fgsea	15454-Gal-15454-Glu	FGFR3c ligand binding and activation	0.5111876075731497	0.6443389480616633	0.5294866379139073	0.9908774490829122	296	8
fgsea	15454-Gal-15454-Glu	FGFR4 ligand binding and activation	0.791814946619217	0.8522249662535281	0.4134751110348224	0.7428498180058376	444	7
fgsea	15454-Gal-15454-Glu	FGFR4 mutant receptor activation	0.4221311475409836	0.5757405427919935	0.7816784691878861	1.047247666987847	205	1
fgsea	15454-Gal-15454-Glu	FGFRL1 modulation of FGFR1 signaling	0.4526678141135973	0.5974162430452707	0.5568420317066795	1.042070134373014	262	8
fgsea	15454-Gal-15454-Glu	Fibronectin matrix formation	0.09333333333333334	0.2359983640700288	-0.8377900742986074	-1.3893794956950405	41	4
fgsea	15454-Gal-15454-Glu	Ficolins bind to repetitive carbohydrate structures on the target cell surface	0.7529182879377432	0.8323466508797475	-0.6268494801868314	-0.8331548184382901	386	1
fgsea	15454-Gal-15454-Glu	FLT3 mutants bind TKIs	0.2704280155642023	0.43734375315013807	-0.8627391893927979	-1.146679283332768	138	1
fgsea	15454-Gal-15454-Glu	FLT3 Signaling	0.18401206636500755	0.3594040190179036	0.4868320877668263	1.232053913321852	121	36
fgsea	15454-Gal-15454-Glu	FLT3 signaling by CBL mutants	0.7580071174377224	0.8356484645660013	0.435881582298769	0.7831053077713968	425	7
fgsea	15454-Gal-15454-Glu	FLT3 signaling in disease	0.5099846390168971	0.6441274097034594	0.395167399422868	0.9586751973143028	331	28
fgsea	15454-Gal-15454-Glu	FLT3 signaling through SRC family kinases	0.8300536672629696	0.8795528641475419	0.404036735467323	0.7015556714908815	463	6
fgsea	15454-Gal-15454-Glu	FMO oxidises nucleophiles	0.9649805447470816	0.976715208850208	-0.515383456380895	-0.6850036948250204	495	1
fgsea	15454-Gal-15454-Glu	Folding of actin by CCT/TriC	0.26421404682274247	0.43734375315013807	0.6035109209881877	1.1802451352534673	157	10
fgsea	15454-Gal-15454-Glu	Formation of a pool of free 40S subunits	0.16470588235294115	0.3379380347044323	-0.3428605328634532	-1.1603854824460562	41	100
fgsea	15454-Gal-15454-Glu	Formation of annular gap junctions	0.16891891891891891	0.3417738844785108	0.6524790647195583	1.2994639333077922	99	11
fgsea	15454-Gal-15454-Glu	Formation of apoptosome	0.3530405405405405	0.5108836384807223	0.5548414312831795	1.10501082355379	208	11
fgsea	15454-Gal-15454-Glu	Formation of ATP by chemiosmotic coupling	0.24149108589951376	0.4144352175196466	0.5658020043696985	1.224059916706132	148	16
fgsea	15454-Gal-15454-Glu	Formation of axial mesoderm	0.00844594594594594	0.04739219556635287	0.8210956716553665	1.635277312031285	4	11
fgsea	15454-Gal-15454-Glu	Formation of definitive endoderm	0.2225130890052356	0.39583503007597526	-0.5362138437895663	-1.2194417876363304	84	14
fgsea	15454-Gal-15454-Glu	Formation of editosomes by ADAR proteins	0.1845238095238095	0.3594040190179036	0.8774614891915233	1.2177419590408178	92	2
fgsea	15454-Gal-15454-Glu	Formation of Fibrin Clot (Clotting Cascade)	0.4125766871165644	0.5701184215440296	0.435062408338474	1.033702442515215	268	25
fgsea	15454-Gal-15454-Glu	Formation of HIV elongation complex in the absence of HIV Tat	0.17488789237668162	0.3499159192825112	0.4665324083272738	1.22623951495491	116	44
fgsea	15454-Gal-15454-Glu	Formation of HIV-1 elongation complex containing HIV-1 Tat	0.14477611940298507	0.31313303099017387	0.48444143392579775	1.262391682549269	96	42
fgsea	15454-Gal-15454-Glu	Formation of Incision Complex in GG-NER	0.08132530120481928	0.2162612109780977	0.5210312102274655	1.3589840098573716	53	43
fgsea	15454-Gal-15454-Glu	Formation of lateral plate mesoderm	0.2010968921389397	0.3741720861929451	0.7559078874979146	1.2526938029711825	109	5
fgsea	15454-Gal-15454-Glu	Formation of paraxial mesoderm	0.1232	0.2864342644320298	0.58559517535432	1.338230135457177	76	21
fgsea	15454-Gal-15454-Glu	Formation of RNA Pol II elongation complex	0.19420289855072465	0.36834467711392266	0.4333558594023047	1.1890531162258315	133	57
fgsea	15454-Gal-15454-Glu	Formation of Senescence-Associated Heterochromatin Foci (SAHF)	0.02419354838709677	0.099524366264548	0.7357976141644476	1.5497355641155532	14	14
fgsea	15454-Gal-15454-Glu	Formation of TC-NER Pre-Incision Complex	0.3265895953757225	0.483399063220616	0.4028673554385471	1.1026127780449155	225	54
fgsea	15454-Gal-15454-Glu	Formation of the active cofactor, UDP-glucuronate	0.775047258979206	0.8417977406137788	0.5510098565697957	0.8178720575289292	409	3
fgsea	15454-Gal-15454-Glu	Formation of the beta-catenin:TCF transactivating complex	0.0014388489208633	0.01126723702259764	0.6295992686020397	1.7512467471326223	0	65
fgsea	15454-Gal-15454-Glu	Formation of the cornified envelope	0.6897689768976898	0.7843138138950507	-0.28477239426881845	-0.8711646702920718	208	61
fgsea	15454-Gal-15454-Glu	Formation of the Early Elongation Complex	0.11908396946564884	0.27999309958166213	0.5354761659846506	1.328030632111786	77	33
fgsea	15454-Gal-15454-Glu	Formation of the Editosome	0.03969754253308128	0.13909064685227737	0.934309591638374	1.3868095079810925	20	3
fgsea	15454-Gal-15454-Glu	Formation of the HIV-1 Early Elongation Complex	0.11908396946564884	0.27999309958166213	0.5354761659846506	1.328030632111786	77	33
fgsea	15454-Gal-15454-Glu	Formation of the ternary complex, and subsequently, the 43S complex	0.0625	0.18227887980881907	-0.46698587275223086	-1.39787682318181	19	51
fgsea	15454-Gal-15454-Glu	Formation of tubulin folding intermediates by CCT/TriC	0.00920245398773006	0.05035847896015892	0.7058956667397608	1.6771986291725505	5	25
fgsea	15454-Gal-15454-Glu	Formation of WDR5-containing histone-modifying complexes	0.05097451274362818	0.16132238063477766	0.55437148561054606	1.4352902858501633	33	41
fgsea	15454-Gal-15454-Glu	Formation of xylulose-5-phosphate	0.05118829981718464	0.16143741633199463	0.8721665287601643	1.44535812339934	27	5
fgsea	15454-Gal-15454-Glu	Formyl peptide receptors bind formyl peptides and many other ligands	0.2224199288256228	0.39583503007597526	0.6780149719301278	1.218122409455283	124	7
fgsea	15454-Gal-15454-Glu	FOXO-mediated transcription	0.00143061516452074	0.01126723702259764	0.634869743712531	1.7527932832477977	0	59
fgsea	15454-Gal-15454-Glu	FOXO-mediated transcription of cell cycle genes	0.4943089430894309	0.6319966364026159	0.44708973188202145	0.9776322003707236	303	17
fgsea	15454-Gal-15454-Glu	FOXO-mediated transcription of cell death genes	0.03858520900321544	0.13627619077939032	0.720102211523362	1.550966844642845	23	15
fgsea	15454-Gal-15454-Glu	FOXO-mediated transcription of oxidative stress, metabolic and neuronal genes	0.0955315870570108	0.24022394046460815	0.5899258421605047	1.391888710722773	61	24
fgsea	15454-Gal-15454-Glu	Free fatty acids regulate insulin secretion	0.2976588628762542	0.45726501154856647	0.586150573509345	1.1462946880525042	177	10
fgsea	15454-Gal-15454-Glu	FRS-mediated FGFR1 signaling	0.1507293354943274	0.32141003478166996	0.6117105993125832	1.3233788842387475	92	16
fgsea	15454-Gal-15454-Glu	FRS-mediated FGFR2 signaling	0.10569105691056913	0.26078119476846945	0.6427619847162374	1.405500436763794	64	17
fgsea	15454-Gal-15454-Glu	FRS-mediated FGFR3 signaling	0.19292604501607716	0.3668974367137431	0.5978851150213509	1.2877338459243228	119	15
fgsea	15454-Gal-15454-Glu	FRS-mediated FGFR4 signaling	0.2652733118971061	0.43734375315013807	0.5532465582710784	1.1915906590204528	164	15
fgsea	15454-Gal-15454-Glu	Frs2-mediated activation	0.1658291457286432	0.33885055391523905	0.6377911822967859	1.2965365273906675	98	12
fgsea	15454-Gal-15454-Glu	Fructose biosynthesis	0.5376984126984127	0.666981091161419	0.7074493731918997	0.9817989692364324	270	2
fgsea	15454-Gal-15454-Glu	Fructose catabolism	0.05615942028985507	0.16997584541062802	0.8856754329706981	1.3951913360337165	30	4
fgsea	15454-Gal-15454-Glu	Fructose metabolism	0.07155635062611806	0.19677996422182467	0.8269306936219263	1.4358543843033065	39	6
fgsea	15454-Gal-15454-Glu	G alpha (12/13) signalling events	0.00139275766016713	0.01126723702259764	0.6512966256195226	1.8551849564878704	0	74
fgsea	15454-Gal-15454-Glu	G alpha (i) signalling events	0.00120048019207683	0.01126723702259764	0.5594362088521364	1.8222178643426008	0	209
fgsea	15454-Gal-15454-Glu	G alpha (q) signalling events	0.00125628140703517	0.01126723702259764	0.5948402220006886	1.8786605973098396	0	156
fgsea	15454-Gal-15454-Glu	G alpha (s) signalling events	0.01310615989515072	0.06519139692866802	0.4895249878429405	1.4824293495408034	9	109
fgsea	15454-Gal-15454-Glu	G alpha (z) signalling events	0.0286144578313253	0.1118094834087481	0.5746593984083783	1.4988601800078425	18	43
fgsea	15454-Gal-15454-Glu	G beta:gamma signalling through BTK	0.2395498392282958	0.41280603764876095	0.5694331146275712	1.22645350465004	148	15
fgsea	15454-Gal-15454-Glu	G beta:gamma signalling through CDC42	0.15772357723577235	0.327378031885057	0.5960531566706091	1.303364218723709	96	17
fgsea	15454-Gal-15454-Glu	G beta:gamma signalling through PI3Kgamma	0.12480252764612954	0.2885480662336902	0.5800115452224757	1.344485048753111	78	22
fgsea	15454-Gal-15454-Glu	G beta:gamma signalling through PLC beta	0.2097560975609756	0.3831462879369101	0.5676600752663422	1.2412782689263129	128	17
fgsea	15454-Gal-15454-Glu	G protein gated Potassium channels	0.05701078582434515	0.1717200629715197	0.6372125711623258	1.4911249240967537	36	23
fgsea	15454-Gal-15454-Glu	G-protein activation	0.24019607843137256	0.4128101632895984	0.541750957501826	1.2048974011214042	146	19
fgsea	15454-Gal-15454-Glu	G-protein beta:gamma signalling	0.06933744221879815	0.19335474574445163	0.5859438884702567	1.4301315274233857	44	29
fgsea	15454-Gal-15454-Glu	G-protein mediated events	0.00144092219020172	0.01126723702259764	0.6563424372231028	1.79365123974977	0	53
fgsea	15454-Gal-15454-Glu	G0 and Early G1	0.00771604938271604	0.04408918834929513	0.6944355207450379	1.6721279705218324	4	27
fgsea	15454-Gal-15454-Glu	G1 Phase	0.00147492625368731	0.01126723702259764	0.6306074888032137	1.6806868619708688	0	47
fgsea	15454-Gal-15454-Glu	G1/S DNA Damage Checkpoints	0.10526315789473684	0.26019298254051465	0.45816200297838233	1.2826293953047112	73	66
fgsea	15454-Gal-15454-Glu	G1/S Transition	0.00129198966408268	0.01126723702259764	0.6662176147718157	2.057866819576169	0	131
fgsea	15454-Gal-15454-Glu	G1/S-Specific Transcription	0.00153609831029185	0.01126723702259764	0.7996481865100658	1.9399446515683372	0	28
fgsea	15454-Gal-15454-Glu	G2 Phase	0.05301645338208409	0.1654327122153209	0.8682981224194569	1.4389473837701785	28	5
fgsea	15454-Gal-15454-Glu	G2/M Checkpoints	0.00125944584382871	0.01126723702259764	0.6609222767294244	2.081729538123965	0	152
fgsea	15454-Gal-15454-Glu	G2/M DNA damage checkpoint	0.00136798905608755	0.01126723702259764	0.6825876659143817	1.9785652752787477	0	81
fgsea	15454-Gal-15454-Glu	G2/M DNA replication checkpoint	0.02010968921389397	0.0874806515106154	0.9143251689309972	1.5152236032509971	10	5
fgsea	15454-Gal-15454-Glu	G2/M Transition	0.00121654501216545	0.01126723702259764	0.6215664260768184	2.010622649152866	0	191
fgsea	15454-Gal-15454-Glu	GAB1 signalosome	0.4552845528455284	0.5986548333097865	0.4664397715711848	1.019944113460174	279	17
fgsea	15454-Gal-15454-Glu	GABA B receptor activation	0.03167420814479638	0.11929185179118636	0.5929724664016528	1.5006694630042203	20	36
fgsea	15454-Gal-15454-Glu	GABA receptor activation	0.024745269286754	0.1004698169252435	0.562985494794431	1.5194096718265655	16	50
fgsea	15454-Gal-15454-Glu	GABA synthesis, release, reuptake and degradation	0.01451612903225806	0.07107210626185959	0.774881147434851	1.6320532290745766	8	14
fgsea	15454-Gal-15454-Glu	Gain-of-function MRAS complexes activate RAF signaling	0.23580034423407917	0.40973796767745	0.6459756749537451	1.2088741870608917	136	8
fgsea	15454-Gal-15454-Glu	Galactose catabolism	0.05978260869565217	0.17717725913149796	0.881743113736363	1.3889968120331342	32	4
fgsea	15454-Gal-15454-Glu	Gamma carboxylation, hypusine formation and arylsulfatase activation	0.0196078431372549	0.08711883329844393	0.6202250744865436	1.5763792931140248	12	37
fgsea	15454-Gal-15454-Glu	Gamma-carboxylation of protein precursors	0.04448398576512456	0.150510179479019	0.8279249119540275	1.4874507648799005	24	7
fgsea	15454-Gal-15454-Glu	Gamma-carboxylation, transport, and amino-terminal cleavage of proteins	0.11015490533562824	0.26756497920531486	0.7397263009456618	1.384318427729154	63	8
fgsea	15454-Gal-15454-Glu	Gap junction assembly	0.05368098159509203	0.1654832235098084	0.613120222113587	1.456765418034483	34	25
fgsea	15454-Gal-15454-Glu	Gap junction degradation	0.17420435510887772	0.34910776461225335	0.6275537523595787	1.275725324243592	103	12
fgsea	15454-Gal-15454-Glu	Gap junction trafficking	0.01508295625942684	0.07297755436053308	0.6254342030397846	1.5828222435279835	9	36
fgsea	15454-Gal-15454-Glu	Gap junction trafficking and regulation	0.0091324200913242	0.05035847896015892	0.6352438072084213	1.6171337409732955	5	38
fgsea	15454-Gal-15454-Glu	Gap-filling DNA repair synthesis and ligation in GG-NER	0.00153374233128834	0.01126723702259764	0.751257770579245	1.7849783790148377	0	25
fgsea	15454-Gal-15454-Glu	Gap-filling DNA repair synthesis and ligation in TC-NER	0.0014388489208633	0.01126723702259764	0.5828515769546979	1.621216826489381	0	65
fgsea	15454-Gal-15454-Glu	Gastrin-CREB signalling pathway via PKC and MAPK	0.5203252032520326	0.6507913443397314	0.4348163230052704	0.9507944564670144	319	17
fgsea	15454-Gal-15454-Glu	Gastrulation	0.06855439642324888	0.19169129660565784	0.5152053771104321	1.3647381318333724	45	46
fgsea	15454-Gal-15454-Glu	GDP-fucose biosynthesis	0.0590339892665474	0.17561582269795528	0.8381899862631591	1.4554046378224477	32	6
fgsea	15454-Gal-15454-Glu	Gene and protein expression by JAK-STAT signaling after Interleukin-12 stimulation	0.03034901365705614	0.11622927469581164	0.5999326257227053	1.5065809207133831	19	35
fgsea	15454-Gal-15454-Glu	Gene expression (Transcription)	0.00100704934541792	0.01126723702259764	0.4652886526391657	1.6528523277901157	0	1437
fgsea	15454-Gal-15454-Glu	Gene Silencing by RNA	0.00133155792276964	0.01126723702259764	0.5635950536686098	1.6937646673796252	0	106
fgsea	15454-Gal-15454-Glu	Generation of second messenger molecules	0.3380726698262243	0.4941523689511276	0.47879961544605687	1.1098726044652143	213	22
fgsea	15454-Gal-15454-Glu	Generic Transcription Pathway	0.00101112234580384	0.01126723702259764	0.4685019944797576	1.6598425521464253	0	1155
fgsea	15454-Gal-15454-Glu	Germ layer formation at gastrulation	0.3021346469622332	0.4625568445522355	0.5537526175053649	1.1468923653906005	183	13
fgsea	15454-Gal-15454-Glu	gilteritinib-resistant FLT3 mutants	0.2704280155642023	0.43734375315013807	-0.8627391893927979	-1.146679283332768	138	1
fgsea	15454-Gal-15454-Glu	GLI proteins bind promoters of Hh responsive genes to promote transcription	0.9217758985200846	0.9479713420941726	-0.3667226675011516	-0.5690349024735548	435	3
fgsea	15454-Gal-15454-Glu	GLI3 is processed to GLI3R by the proteasome	0.5304347826086957	0.6602670250119208	0.3519451454279702	0.9656762746645714	365	57
fgsea	15454-Gal-15454-Glu	Global Genome Nucleotide Excision Repair (GG-NER)	0.00136612021857923	0.01126723702259764	0.6035731634468905	1.7611683907985392	0	84
fgsea	15454-Gal-15454-Glu	Glucagon signaling in metabolic regulation	0.03225806451612903	0.1200423056583818	0.6291623097141968	1.5263463086501654	20	28
fgsea	15454-Gal-15454-Glu	Glucagon-like Peptide-1 (GLP1) regulates insulin secretion	0.04552352048558422	0.1521716608467253	0.5767018886639307	1.4482427278459795	29	35
fgsea	15454-Gal-15454-Glu	Glucagon-type ligand receptors	0.21253822629969416	0.3869891782378811	0.5104725427542476	1.222265045823616	138	26
fgsea	15454-Gal-15454-Glu	Glucocorticoid biosynthesis	0.4789762340036563	0.6200122635081026	0.6119839748305629	1.0141824757583748	261	5
fgsea	15454-Gal-15454-Glu	Gluconeogenesis	0.3763440860215054	0.5339381720430108	0.43995405295167034	1.0673275152217987	244	28
fgsea	15454-Gal-15454-Glu	Glucose metabolism	0.00274725274725274	0.01921537845907594	0.5531688422389908	1.6040739285580663	1	82
fgsea	15454-Gal-15454-Glu	Glucuronidation	0.7367458866544789	0.8198313148788928	0.4875811316990166	0.8080215489572055	402	5
fgsea	15454-Gal-15454-Glu	Glutamate and glutamine metabolism	0.16774193548387098	0.3408068453240243	0.6185089437780598	1.3027023850639723	103	14
fgsea	15454-Gal-15454-Glu	Glutamate binding, activation of AMPA receptors and synaptic plasticity	0.23809523809523808	0.4108489214430903	0.49190156281145125	1.193352054031288	154	28
fgsea	15454-Gal-15454-Glu	Glutamate Neurotransmitter Release Cycle	0.02113821138211382	0.09069091721845052	0.717587861872003	1.6156473540568088	12	20
fgsea	15454-Gal-15454-Glu	Glutathione conjugation	0.05120481927710843	0.16143741633199463	0.5941212922567148	1.475417013449837	33	31
fgsea	15454-Gal-15454-Glu	Glutathione synthesis and recycling	0.8408710217755444	0.8856405515456803	0.3531715923982617	0.7179463791457658	501	12
fgsea	15454-Gal-15454-Glu	Glycerophospholipid biosynthesis	0.00130548302872062	0.01126723702259764	0.6307865915257866	1.919048907398698	0	114
fgsea	15454-Gal-15454-Glu	Glycerophospholipid catabolism	0.18505338078291816	0.3598740590459085	0.7042707736821483	1.2652936104116643	103	7
fgsea	15454-Gal-15454-Glu	Glycine degradation	0.7989130434782609	0.8558068938503721	0.4940856676803609	0.778325803272992	440	4
fgsea	15454-Gal-15454-Glu	Glycogen breakdown (glycogenolysis)	0.1053484602917342	0.26019298254051465	0.6492368443349157	1.40456341876068	64	16
fgsea	15454-Gal-15454-Glu	Glycogen metabolism	0.3730886850152905	0.5305426398923475	0.4440996821281634	1.0633432219447545	243	26
fgsea	15454-Gal-15454-Glu	Glycogen storage disease type 0 (liver GYS2)	0.6331967213114754	0.7354811332529018	0.6731957209582643	0.9019087463573052	308	1
fgsea	15454-Gal-15454-Glu	Glycogen storage disease type 0 (muscle GYS1)	0.32142857142857145	0.4796048446293124	0.8127109450337512	1.12788108712461	161	2
fgsea	15454-Gal-15454-Glu	Glycogen storage disease type Ib (SLC37A4)	0.3073770491803279	0.4665778065673427	0.8421274672291699	1.1282337433169765	149	1
fgsea	15454-Gal-15454-Glu	Glycogen storage disease type II (GAA)	0.27380952380952384	0.44070862841132213	0.8428158148505304	1.1696606564834104	137	2
fgsea	15454-Gal-15454-Glu	Glycogen storage disease type IV (GBE1)	0.9156626506024096	0.9432382997335876	-0.41021795268399475	-0.5893497198457682	455	2
fgsea	15454-Gal-15454-Glu	Glycogen storage disease type XV (GYG1)	0.32142857142857145	0.4796048446293124	0.8127109450337512	1.12788108712461	161	2
fgsea	15454-Gal-15454-Glu	Glycogen storage diseases	0.6580645161290323	0.7565318125111389	0.41004748994786766	0.8636412593837273	407	14
fgsea	15454-Gal-15454-Glu	Glycogen synthesis	0.9359605911330048	0.9574328537726806	0.2887875501423356	0.5981158842556461	569	13
fgsea	15454-Gal-15454-Glu	Glycolysis	0.02133712660028449	0.09107488054856476	0.5288807565600219	1.4806072973425652	14	66
fgsea	15454-Gal-15454-Glu	Glycoprotein hormones	0.05714285714285714	0.17191049913941478	-0.8547149045010545	-1.5115966436749382	25	5
fgsea	15454-Gal-15454-Glu	Glycosaminoglycan metabolism	0.01305483028720626	0.06515074426310777	0.4859499004312524	1.4822252380495895	9	117
fgsea	15454-Gal-15454-Glu	Glycosphingolipid metabolism	0.00299850074962518	0.02066240509733341	0.6409112580103242	1.6593452704392242	1	41
fgsea	15454-Gal-15454-Glu	Glyoxylate metabolism and glycine degradation	0.5444785276073619	0.6717207922112564	0.3944771932089608	0.937272516129242	354	25
fgsea	15454-Gal-15454-Glu	Golgi Associated Vesicle Biogenesis	0.00714285714285714	0.04147840531561462	0.5873834415423765	1.6172584499668166	4	55
fgsea	15454-Gal-15454-Glu	Golgi Cisternae Pericentriolar Stack Reorganization	0.00161290322580645	0.01160639583527005	0.8768042581176533	1.8467234949054776	0	14
fgsea	15454-Gal-15454-Glu	Golgi-to-ER retrograde transport	0.00129870129870129	0.01126723702259764	0.6516304544933043	2.011915867061192	0	129
fgsea	15454-Gal-15454-Glu	GP1b-IX-V activation signalling	0.5811138014527845	0.6986235735327889	-0.4408600554143728	-0.8988574763680162	239	9
fgsea	15454-Gal-15454-Glu	GPCR downstream signalling	0.00110375275938189	0.01126723702259764	0.5640899824350489	1.9307183284514229	0	440
fgsea	15454-Gal-15454-Glu	GPCR ligand binding	0.00114547537227949	0.01126723702259764	0.4606234939204587	1.5371390411338337	0	282
fgsea	15454-Gal-15454-Glu	GPER1 signaling	0.06033182503770739	0.17765161216881528	0.554925025500696	1.429332665055403	39	40
fgsea	15454-Gal-15454-Glu	GPVI-mediated activation cascade	0.1984732824427481	0.37308237460476423	0.49283130384652807	1.2222674127209263	129	33
fgsea	15454-Gal-15454-Glu	GRB2 events in EGFR signaling	0.8244274809160306	0.8752531546969933	-0.3179484485470008	-0.7200741621078749	323	13
fgsea	15454-Gal-15454-Glu	GRB2 events in ERBB2 signaling	0.5040518638573744	0.6397497526508829	0.4478218989001162	0.9688209515579702	310	16
fgsea	15454-Gal-15454-Glu	GRB2:SOS provides linkage to MAPK signaling for Integrins	0.5125628140703518	0.645095436861728	0.4749060310170494	0.9654147523243876	305	12
fgsea	15454-Gal-15454-Glu	GRB7 events in ERBB2 signaling	0.05850091407678245	0.174884437596302	0.8627250969001498	1.429711741905209	31	5
fgsea	15454-Gal-15454-Glu	Growth hormone receptor signaling	0.2752	0.44070862841132213	0.5069435590813185	1.1584916957829434	171	21
fgsea	15454-Gal-15454-Glu	GSK3B and BTRC:CUL1-mediated-degradation of NFE2L2	0.6034985422740525	0.7161050798409248	0.3377202302110268	0.9163872429267608	413	52
fgsea	15454-Gal-15454-Glu	GTP hydrolysis and joining of the 60S ribosomal subunit	0.05042016806722689	0.16079075308284232	-0.3823845667272128	-1.3177425065977897	11	111
fgsea	15454-Gal-15454-Glu	HATs acetylate histones	0.00130548302872062	0.01126723702259764	0.5359076936533491	1.630397804563944	0	114
fgsea	15454-Gal-15454-Glu	HCMV Early Events	0.00131061598951507	0.01126723702259764	0.6385983887059943	1.933868581783132	0	109
fgsea	15454-Gal-15454-Glu	HCMV Infection	0.00126422250316055	0.01126723702259764	0.6067919525231213	1.8881601860892872	0	134
fgsea	15454-Gal-15454-Glu	HCMV Late Events	0.00137174211248285	0.01126723702259764	0.5691072930366576	1.6698486835767437	0	90
fgsea	15454-Gal-15454-Glu	HCN channels	0.7391304347826086	0.8213656856484975	0.534557803844224	0.8420809573898915	407	4
fgsea	15454-Gal-15454-Glu	HDACs deacetylate histones	0.04403409090909091	0.14959608843537417	0.4949395015414809	1.3917825744309225	30	68
fgsea	15454-Gal-15454-Glu	HDL assembly	0.4483985765124555	0.5957730109984838	0.5830234309518276	1.047460507336871	251	7
fgsea	15454-Gal-15454-Glu	HDL clearance	0.08876811594202899	0.230557756345722	0.8506613475777388	1.3400341681132444	48	4
fgsea	15454-Gal-15454-Glu	HDL remodeling	0.07809847198641766	0.2110518231061525	0.7460787695714686	1.4235247604744004	45	9
fgsea	15454-Gal-15454-Glu	HDMs demethylate histones	0.3982300884955752	0.5561412365623329	-0.361197016263423	-1.0173185378884773	134	36
fgsea	15454-Gal-15454-Glu	HDR through Homologous Recombination (HRR)	0.00143266475644699	0.01126723702259764	0.7282122733756414	2.0403824152596584	0	67
fgsea	15454-Gal-15454-Glu	HDR through Homologous Recombination (HRR) or Single Strand Annealing (SSA)	0.00130378096479791	0.01126723702259764	0.6795211600269856	2.078106211900681	0	118
fgsea	15454-Gal-15454-Glu	HDR through MMEJ (alt-NHEJ)	0.01340033500837521	0.0663901518172875	0.8050705296560239	1.6365910627141116	7	12
fgsea	15454-Gal-15454-Glu	HDR through Single Strand Annealing (SSA)	0.00150829562594268	0.01126723702259764	0.7602333839097765	1.9322278534473811	0	37
fgsea	15454-Gal-15454-Glu	Hedgehog 'off' state	0.00394218134034165	0.02576865656239035	0.5297112492573219	1.6030696990992888	2	110
fgsea	15454-Gal-15454-Glu	Hedgehog 'on' state	0.01510989010989011	0.07297755436053308	0.5215761380929977	1.5124616952151386	10	82
fgsea	15454-Gal-15454-Glu	Hedgehog ligand biogenesis	0.5761024182076814	0.6949409363597007	0.33683440388146535	0.9351666719465382	404	62
fgsea	15454-Gal-15454-Glu	Heme biosynthesis	0.27586206896551724	0.44070862841132213	0.5711981505926053	1.1830242915890914	167	13
fgsea	15454-Gal-15454-Glu	Heme degradation	0.7341137123745819	0.8179749842924279	0.4126550320241996	0.8070012938406427	438	10
fgsea	15454-Gal-15454-Glu	Heme signaling	0.00149253731343283	0.01126723702259764	0.6624583838249709	1.7262808158225549	0	42
fgsea	15454-Gal-15454-Glu	Hemostasis	0.00107411385606874	0.01126723702259764	0.4943411019331097	1.708730320858067	0	524
fgsea	15454-Gal-15454-Glu	Heparan sulfate/heparin (HS-GAG) metabolism	0.26200873362445415	0.4358666274885157	0.42395282399132456	1.1441822695730597	179	50
fgsea	15454-Gal-15454-Glu	Hh mutants abrogate ligand secretion	0.4209770114942529	0.5747291403505465	0.3797176143936863	1.0442314541977908	292	56
fgsea	15454-Gal-15454-Glu	Hh mutants are degraded by ERAD	0.5057803468208093	0.640757750386383	0.35937654533934443	0.9835822279257448	349	54
fgsea	15454-Gal-15454-Glu	HHAT G278V doesn't palmitoylate Hh-Np	0.22873345935727787	0.40257808036564463	0.8104752433474972	1.203000358250239	120	3
fgsea	15454-Gal-15454-Glu	Highly calcium permeable nicotinic acetylcholine receptors	0.2898032200357782	0.44890734517949016	0.6663101159022575	1.1569582657930897	161	6
fgsea	15454-Gal-15454-Glu	Highly calcium permeable postsynaptic nicotinic acetylcholine receptors	0.3089983022071307	0.4681849275553431	0.6025663443724752	1.149701809013338	181	9
fgsea	15454-Gal-15454-Glu	Highly sodium permeable postsynaptic acetylcholine nicotinic receptors	0.19012797074954296	0.3651919561243144	0.7617009734486604	1.2622941299298007	103	5
fgsea	15454-Gal-15454-Glu	Histamine receptors	0.0496031746031746	0.15859043147775542	0.9600579927526952	1.3323694718096997	24	2
fgsea	15454-Gal-15454-Glu	Histidine catabolism	0.26475849731663686	0.43734375315013807	0.6829991128921782	1.185936473619244	147	6
fgsea	15454-Gal-15454-Glu	HIV elongation arrest and recovery	0.2605421686746988	0.43519766914177854	0.46604737422245	1.1596100122561432	172	32
fgsea	15454-Gal-15454-Glu	HIV Infection	0.00118203309692671	0.01126723702259764	0.5166278934776684	1.6946485933542113	0	221
fgsea	15454-Gal-15454-Glu	HIV Life Cycle	0.00126103404791929	0.01126723702259764	0.5440438543099763	1.706390727823654	0	145
fgsea	15454-Gal-15454-Glu	HIV Transcription Elongation	0.14477611940298507	0.31313303099017387	0.48444143392579775	1.262391682549269	96	42
fgsea	15454-Gal-15454-Glu	HIV Transcription Initiation	0.28614008941877794	0.44783939310681686	0.42637221033384576	1.125538881254463	191	45
fgsea	15454-Gal-15454-Glu	Homologous DNA Pairing and Strand Exchange	0.00150602409638554	0.01126723702259764	0.7500690081557937	1.9563737610426344	0	43
fgsea	15454-Gal-15454-Glu	Homology Directed Repair	0.00130378096479791	0.01126723702259764	0.6864212156001182	2.1120468166893347	0	124
fgsea	15454-Gal-15454-Glu	Hormone ligand-binding receptors	0.4820295983086681	0.6222580852805135	-0.6721815387397161	-1.0430082191199084	227	3
fgsea	15454-Gal-15454-Glu	Host Interactions of HIV factors	0.00130378096479791	0.01126723702259764	0.5692722420689116	1.7515915874483616	0	124
fgsea	15454-Gal-15454-Glu	HS-GAG biosynthesis	0.5867895545314901	0.7030775036780856	0.3755038149917501	0.9109713869495312	381	28
fgsea	15454-Gal-15454-Glu	HS-GAG degradation	0.5596816976127321	0.682718709789444	-0.36459242165617073	-0.9275273872177504	210	21
fgsea	15454-Gal-15454-Glu	HSF1 activation	0.19262981574539365	0.3668974367137431	0.6197854309214893	1.2599334588485196	114	12
fgsea	15454-Gal-15454-Glu	HSF1-dependent transactivation	0.0061633281972265	0.03672990574814935	0.7170795653962381	1.6918990158316518	3	24
fgsea	15454-Gal-15454-Glu	HSP90 chaperone cycle for steroid hormone receptors (SHR) in the presence of ligand	0.00144508670520231	0.01126723702259764	0.68687725461117	1.8799230755697545	0	54
fgsea	15454-Gal-15454-Glu	HuR (ELAVL1) binds and stabilizes mRNA	0.18760757314974183	0.3614630479590319	0.6829845990112631	1.2781324187849177	108	8
fgsea	15454-Gal-15454-Glu	Hyaluronan biosynthesis and export	0.6892138939670932	0.7840396780117684	0.5132519330090324	0.8505633113203478	376	5
fgsea	15454-Gal-15454-Glu	Hyaluronan metabolism	0.15434083601286175	0.32596567408242066	0.6256913263205275	1.3476232770495555	95	15
fgsea	15454-Gal-15454-Glu	Hyaluronan uptake and degradation	0.16555183946488294	0.3387688600454558	0.6634403818423307	1.2974450933182686	98	10
fgsea	15454-Gal-15454-Glu	Hydrolysis of LPC	0.01549053356282272	0.07353585989803865	0.8670431214126171	1.622578200981744	8	8
fgsea	15454-Gal-15454-Glu	Hydrolysis of LPE	0.9457831325301204	0.963926727317433	-0.3701783992285439	-0.5318259097411007	470	2
fgsea	15454-Gal-15454-Glu	Hydroxycarboxylic acid-binding receptors	0.8052208835341366	0.8592463872584355	-0.5229628736740598	-0.7513274859693145	400	2
fgsea	15454-Gal-15454-Glu	Hypusine synthesis from eIF5A-lysine	0.3804347826086957	0.5372995770214442	0.6873718201875471	1.0828066043818103	209	4
fgsea	15454-Gal-15454-Glu	IGF1R signaling cascade	0.0466867469879518	0.15440636719061676	0.5467088764465609	1.4259579974366785	30	43
fgsea	15454-Gal-15454-Glu	IkBA variant leads to EDA-ID	0.199288256227758	0.37331040945289706	0.6929582061746586	1.2449694397666995	111	7
fgsea	15454-Gal-15454-Glu	IKBKB deficiency causes SCID	0.5425330812854442	0.6703829306203194	0.6661995899509946	0.9888498778408538	286	3
fgsea	15454-Gal-15454-Glu	IKBKG deficiency causes anhidrotic ectodermal dysplasia with immunodeficiency (EDA-ID) (via TLR)	0.5425330812854442	0.6703829306203194	0.6661995899509946	0.9888498778408538	286	3
fgsea	15454-Gal-15454-Glu	IKK complex recruitment mediated by RIP1	0.02607361963190184	0.10484030309317052	0.6573358412367698	1.5618211355797182	16	25
fgsea	15454-Gal-15454-Glu	IL-6-type cytokine receptor ligand interactions	0.2765273311897106	0.4413160220243355	0.54912433893586	1.1827121617558156	171	15
fgsea	15454-Gal-15454-Glu	Imatinib-resistant KIT mutants	0.4426229508196721	0.5922987718096041	0.771041133042037	1.0329963783815743	215	1
fgsea	15454-Gal-15454-Glu	Imatinib-resistant PDGFR mutants	0.1864754098360656	0.3604569020590693	0.910230525839988	1.2194742879350386	90	1
fgsea	15454-Gal-15454-Glu	Immune System	0.00100502512562814	0.01126723702259764	0.5738270972187447	2.041565953941526	0	1642
fgsea	15454-Gal-15454-Glu	Immunoregulatory interactions between a Lymphoid and a non-Lymphoid cell	0.07482014388489208	0.2044958416288954	0.47937583823626745	1.333396366913311	51	65
fgsea	15454-Gal-15454-Glu	Impaired BRCA2 binding to PALB2	0.00154083204930662	0.01126723702259764	0.7666418431582723	1.8088377392515909	0	24
fgsea	15454-Gal-15454-Glu	Impaired BRCA2 binding to RAD51	0.0015174506828528	0.01126723702259764	0.755942708922936	1.8983612718907064	0	35
fgsea	15454-Gal-15454-Glu	Impaired BRCA2 binding to SEM1 (DSS1)	0.753968253968254	0.8326663998932906	0.6051713365331226	0.8398574045502555	379	2
fgsea	15454-Gal-15454-Glu	Impaired BRCA2 translocation to the nucleus	0.753968253968254	0.8326663998932906	0.6051713365331226	0.8398574045502555	379	2
fgsea	15454-Gal-15454-Glu	Inactivation of APC/C via direct inhibition of the APC/C complex	0.016	0.0753811320754717	0.710289157522066	1.6231867943744431	9	21
fgsea	15454-Gal-15454-Glu	Inactivation of CDC42 and RAC1	0.02237521514629948	0.09405877478166634	0.8284294276930205	1.5503168149658728	12	8
fgsea	15454-Gal-15454-Glu	Inactivation of CSF3 (G-CSF) signaling	0.19568567026194145	0.3696120413343932	0.5313783399819378	1.2537499795478262	126	24
fgsea	15454-Gal-15454-Glu	Inactivation, recovery and regulation of the phototransduction cascade	0.7507645259938838	0.8309658782831241	0.33525496251781095	0.8027276450825663	490	26
fgsea	15454-Gal-15454-Glu	Incretin synthesis, secretion, and inactivation	0.20671834625322996	0.3803800372839464	-0.5007702382253425	-1.2162648095421988	79	17
fgsea	15454-Gal-15454-Glu	Induction of Cell-Cell Fusion	0.7772397094430993	0.8423828125	-0.3750422587817609	-0.764663375871235	320	9
fgsea	15454-Gal-15454-Glu	Infection with Mycobacterium tuberculosis	0.3098159509202454	0.4688548057259714	0.4713685492404639	1.119965345973173	201	25
fgsea	15454-Gal-15454-Glu	Infectious disease	0.00103199174406604	0.01126723702259764	0.5066939689452469	1.7845311608985903	0	859
fgsea	15454-Gal-15454-Glu	Inflammasomes	0.09165302782324058	0.2352082327591282	0.6347357125253751	1.3935318547198785	55	18
fgsea	15454-Gal-15454-Glu	Influenza Infection	0.23388116308470291	0.4081071028808548	0.3577647956878005	1.1262638449471556	184	154
fgsea	15454-Gal-15454-Glu	Influenza Viral RNA Transcription and Replication	0.6005056890012642	0.7150513616767558	0.3025387305361812	0.9414125935143246	474	134
fgsea	15454-Gal-15454-Glu	Influenza Virus Induced Apoptosis	0.41865079365079366	0.5732433734939759	0.7707931533269046	1.0697075325919865	210	2
fgsea	15454-Gal-15454-Glu	Inhibition of voltage gated Ca2+ channels via Gbeta/gamma subunits	0.05701078582434515	0.1717200629715197	0.6372125711623258	1.4911249240967537	36	23
fgsea	15454-Gal-15454-Glu	Inhibition of DNA recombination at telomere	0.04657933042212518	0.15425542183560553	0.5291422418137116	1.428072032792447	31	50
fgsea	15454-Gal-15454-Glu	Inhibition of Host mRNA Processing and RNA Silencing	0.6164658634538153	0.7224952132223255	-0.6615236258437801	-0.950394201452022	306	2
fgsea	15454-Gal-15454-Glu	Inhibition of membrane repair	0.3135245901639344	0.47246282537075696	0.8361006478830797	1.1201593588375018	152	1
fgsea	15454-Gal-15454-Glu	Inhibition of nitric oxide production	0.9087301587301588	0.9380319166387788	0.5063315195236444	0.7026874046369184	457	2
fgsea	15454-Gal-15454-Glu	Inhibition of PKR	0.1290983606557377	0.2925214215584184	0.9394907337652554	1.2586754245828875	62	1
fgsea	15454-Gal-15454-Glu	Inhibition of replication initiation of damaged DNA by RB1/E2F1	0.04597701149425287	0.15278276334682156	0.7235596131065392	1.4985843316015146	27	13
fgsea	15454-Gal-15454-Glu	Inhibition of Signaling by Overexpressed EGFR	0.9982788296041308	0.9982788296041308	0.23010663546374016	0.43061988658236106	579	8
fgsea	15454-Gal-15454-Glu	Inhibition of the proteolytic activity of APC/C required for the onset of anaphase by mitotic spindle checkpoint components	0.016	0.0753811320754717	0.710289157522066	1.6231867943744431	9	21
fgsea	15454-Gal-15454-Glu	Inhibition of TSC complex formation by PKB	0.4234404536862004	0.57714564020439	0.7207304945303318	1.0697909038414783	223	3
fgsea	15454-Gal-15454-Glu	Initial triggering of complement	0.19262981574539365	0.3668974367137431	0.6190049133157488	1.2583467803019932	114	12
fgsea	15454-Gal-15454-Glu	Initiation of Nuclear Envelope (NE) Reformation	0.00163398692810457	0.01172432574562392	0.8108742282765309	1.8034490511877377	0	19
fgsea	15454-Gal-15454-Glu	InlA-mediated entry of Listeria monocytogenes into host cells	0.7079796264855688	0.7995590806578314	0.4268560190274386	0.8144449849338372	416	9
fgsea	15454-Gal-15454-Glu	InlB-mediated entry of Listeria monocytogenes into host cell	0.45819935691318325	0.6011738311623461	0.4635942661845014	0.9984962199985752	284	15
fgsea	15454-Gal-15454-Glu	Innate Immune System	0.0010351966873706	0.01126723702259764	0.5816142558196224	2.045831525702445	0	839
fgsea	15454-Gal-15454-Glu	Inositol phosphate metabolism	0.02384500745156483	0.09857778742807512	0.5784719206280955	1.5270522388667578	15	45
fgsea	15454-Gal-15454-Glu	Inositol transporters	0.16731517509727625	0.34077160866060263	-0.9133343378032244	-1.2139260355757204	85	1
fgsea	15454-Gal-15454-Glu	Insertion of tail-anchored proteins into the endoplasmic reticulum membrane	0.416	0.5729166666666667	0.45569426547823966	1.0413743560114266	259	21
fgsea	15454-Gal-15454-Glu	Insulin effects increased synthesis of Xylulose-5-Phosphate	0.7698412698412699	0.8397962650911537	0.5935390549662488	0.8237141122031341	387	2
fgsea	15454-Gal-15454-Glu	Insulin processing	0.4699537750385208	0.611184675141243	0.41427935378770847	0.977463122332162	304	24
fgsea	15454-Gal-15454-Glu	Insulin receptor recycling	0.02777777777777777	0.10992252157069904	0.6412796776735044	1.544134270111433	17	27
fgsea	15454-Gal-15454-Glu	Insulin receptor signalling cascade	0.05680119581464873	0.1717101524808449	0.5356161094825831	1.4078199639953333	37	44
fgsea	15454-Gal-15454-Glu	Insulin-like Growth Factor-2 mRNA Binding Proteins (IGF2BPs/IMPs/VICKZs) bind RNA	0.30623818525519847	0.4665507923015439	0.7765130123101223	1.1525897177768916	161	3
fgsea	15454-Gal-15454-Glu	Integration of energy metabolism	0.0108695652173913	0.05681682433316457	0.5148519934349766	1.520534949170452	7	94
fgsea	15454-Gal-15454-Glu	Integration of provirus	0.04074702886247878	0.1416844773127045	0.7823187771043623	1.4926710090300108	23	9
fgsea	15454-Gal-15454-Glu	Integration of viral DNA into host genomic DNA	0.15689981096408318	0.3267546521912558	0.8506464153331526	1.2626270213553024	82	3
fgsea	15454-Gal-15454-Glu	Integrin cell surface interactions	0.08833922261484099	0.23025369401801457	-0.4037762612421755	-1.3028617204907176	24	77
fgsea	15454-Gal-15454-Glu	Integrin signaling	0.19568567026194145	0.3696120413343932	0.5290412612249555	1.248235805891693	126	24
fgsea	15454-Gal-15454-Glu	Interaction between L1 and Ankyrins	0.00151975683890577	0.01126723702259764	0.7122230444608667	1.752034924544959	0	30
fgsea	15454-Gal-15454-Glu	Interaction between PHLDA1 and AURKA	0.00992063492063492	0.05286334286016725	0.98098481195757	1.3614117330700966	4	2
fgsea	15454-Gal-15454-Glu	Interaction With Cumulus Cells And The Zona Pellucida	0.8043875685557587	0.8590914280084386	0.43442731047762023	0.7199348077688288	439	5
fgsea	15454-Gal-15454-Glu	Interactions of Rev with host cellular proteins	0.00150829562594268	0.01126723702259764	0.697954339703263	1.7663531167305502	0	36
fgsea	15454-Gal-15454-Glu	Interactions of Tat with host cellular proteins	0.8511904761904762	0.8915363334931288	0.5516803369080512	0.7656225401409886	428	2
fgsea	15454-Gal-15454-Glu	Interactions of Vpr with host cellular proteins	0.00150829562594268	0.01126723702259764	0.7416212102151687	1.8768633728303497	0	36
fgsea	15454-Gal-15454-Glu	Interconversion of 2-oxoglutarate and 2-hydroxyglutarate	0.3270321361058601	0.4837673245594388	0.7606605792122472	1.1290597175055508	172	3
fgsea	15454-Gal-15454-Glu	Interconversion of nucleotide di- and triphosphates	0.00303951367781155	0.02066240509733341	0.6947080003079756	1.7089487462761257	1	30
fgsea	15454-Gal-15454-Glu	Interconversion of polyamines	0.725897920604915	0.814636902359763	0.5769651704500964	0.8563979127636109	383	3
fgsea	15454-Gal-15454-Glu	Interferon alpha/beta signaling	0.00144927536231884	0.01126723702259764	0.7937210056957207	2.1778324090000254	0	57
fgsea	15454-Gal-15454-Glu	Interferon gamma signaling	0.00136798905608755	0.01126723702259764	0.7034562243112449	2.0390553881990408	0	81
fgsea	15454-Gal-15454-Glu	Interferon Signaling	0.00123152709359605	0.01126723702259764	0.7179760404613742	2.2943244295328165	0	173
fgsea	15454-Gal-15454-Glu	Interleukin receptor SHC signaling	0.1824	0.35862425196850395	0.5443010557095336	1.2438628359103678	113	21
fgsea	15454-Gal-15454-Glu	Interleukin-1 family signaling	0.00256410256410256	0.01813757536137139	0.5148119850936541	1.6040926847283417	1	139
fgsea	15454-Gal-15454-Glu	Interleukin-1 processing	0.01549053356282272	0.07353585989803865	0.8503420859262432	1.5913240044547448	8	8
fgsea	15454-Gal-15454-Glu	Interleukin-1 signaling	0.00918635170603674	0.05035847896015892	0.5124704487308219	1.5474079095107995	6	108
fgsea	15454-Gal-15454-Glu	Interleukin-10 signaling	0.02698650674662668	0.10797837837837838	0.5869966053650683	1.5197580455993729	17	41
fgsea	15454-Gal-15454-Glu	Interleukin-12 family signaling	0.06011730205278592	0.17736247492345053	0.5136621818951406	1.3875375669316738	40	51
fgsea	15454-Gal-15454-Glu	Interleukin-12 signaling	0.06716417910447761	0.18907435763684396	0.5293666680605765	1.3794610286799924	44	42
fgsea	15454-Gal-15454-Glu	Interleukin-15 signaling	0.7405582922824302	0.8225863237674503	0.3782010499148401	0.7833026572119762	450	13
fgsea	15454-Gal-15454-Glu	Interleukin-17 signaling	0.00143266475644699	0.01126723702259764	0.6006432563322429	1.6829460074650835	0	67
fgsea	15454-Gal-15454-Glu	Interleukin-18 signaling	0.41323792486583183	0.570400828297392	0.6144665461121157	1.0669388511610534	230	6
fgsea	15454-Gal-15454-Glu	Interleukin-2 family signaling	0.06676783004552352	0.18907435763684396	0.5618875556015335	1.4110402311189267	43	35
fgsea	15454-Gal-15454-Glu	Interleukin-2 signaling	0.3174872665534805	0.4772821821698017	0.5995547786874771	1.143955715577584	186	9
fgsea	15454-Gal-15454-Glu	Interleukin-20 family signaling	0.3562091503267974	0.5123584379988555	0.4941021808944902	1.0989227160640185	217	19
fgsea	15454-Gal-15454-Glu	Interleukin-21 signaling	0.2977624784853701	0.45726501154856647	0.6143205510215288	1.1496350180122896	172	8
fgsea	15454-Gal-15454-Glu	Interleukin-23 signaling	0.7840909090909091	0.8470421403855659	-0.3744564533966506	-0.7262671796617335	344	7
fgsea	15454-Gal-15454-Glu	Interleukin-27 signaling	0.4966216216216216	0.6333320680230792	0.488985417042782	0.9738533352540188	293	11
fgsea	15454-Gal-15454-Glu	Interleukin-3, Interleukin-5 and GM-CSF signaling	0.35082458770614694	0.50871602526263	0.41591734317603457	1.0768268893190254	233	41
fgsea	15454-Gal-15454-Glu	Interleukin-33 signaling	0.02457466918714555	0.10016687793841564	0.9491960673956052	1.4089057235237972	12	3
fgsea	15454-Gal-15454-Glu	Interleukin-35 Signalling	0.7956081081081081	0.8537316054774154	0.3729296142735552	0.7427189769209855	470	11
fgsea	15454-Gal-15454-Glu	Interleukin-36 pathway	0.04204753199268738	0.1438255991585485	0.8856733756310411	1.4677417281383165	22	5
fgsea	15454-Gal-15454-Glu	Interleukin-37 signaling	0.28780487804878047	0.44783939310681686	0.515763981215368	1.161241369655512	176	20
fgsea	15454-Gal-15454-Glu	Interleukin-38 signaling	0.8948412698412699	0.9256083888954644	0.5285077145612344	0.7334635509656054	450	2
fgsea	15454-Gal-15454-Glu	Interleukin-4 and Interleukin-13 signaling	0.04076086956521739	0.1416844773127045	0.46270854324202615	1.3665374131800951	29	94
fgsea	15454-Gal-15454-Glu	Interleukin-6 family signaling	0.23064770932069512	0.40387610811625224	0.5216394610646894	1.2091767172877448	145	22
fgsea	15454-Gal-15454-Glu	Interleukin-6 signaling	0.7263513513513513	0.814779570675797	0.40406667971656135	0.8047309183303573	429	11
fgsea	15454-Gal-15454-Glu	Interleukin-7 signaling	0.05504587155963303	0.16916162276941185	0.6092751608892962	1.458836019711366	35	26
fgsea	15454-Gal-15454-Glu	Interleukin-9 signaling	0.3488372093023256	0.5070119392479087	0.643632040691706	1.1175808258579385	194	6
fgsea	15454-Gal-15454-Glu	Intestinal absorption	0.4186046511627907	0.5732433734939759	-0.7014351122460083	-1.0884002982640306	197	3
fgsea	15454-Gal-15454-Glu	Intestinal hexose absorption	0.8072289156626506	0.86028621528367	-0.5195834730778864	-0.7464723869138726	401	2
fgsea	15454-Gal-15454-Glu	Intestinal lipid absorption	0.13813229571984437	0.30442748668354047	-0.9295163477474764	-1.2354337818261465	70	1
fgsea	15454-Gal-15454-Glu	Intestinal saccharidase deficiencies	0.7745901639344263	0.8416673800453709	0.6116618954346844	0.8194692808218704	377	1
fgsea	15454-Gal-15454-Glu	Intra-Golgi and retrograde Golgi-to-ER traffic	0.00122549019607843	0.01126723702259764	0.6064525290915191	1.960417356489812	0	197
fgsea	15454-Gal-15454-Glu	Intra-Golgi traffic	0.3629518072289157	0.5199602195356297	0.4134149574808099	1.0782930189671582	240	43
fgsea	15454-Gal-15454-Glu	Intracellular metabolism of fatty acids regulates insulin secretion	0.3780718336483932	0.5354766696653646	0.7376444407143836	1.0948965236440014	199	3
fgsea	15454-Gal-15454-Glu	Intracellular oxygen transport	0.00396825396825396	0.02587135811678892	0.9900554484088716	1.373999971685711	1	2
fgsea	15454-Gal-15454-Glu	Intracellular signaling by second messengers	0.00115874855156431	0.01126723702259764	0.5412009568206269	1.8064878284659984	0	291
fgsea	15454-Gal-15454-Glu	Intraflagellar transport	0.06705539358600583	0.18907435763684396	0.5062651887534573	1.373725702548775	45	52
fgsea	15454-Gal-15454-Glu	Intrinsic Pathway for Apoptosis	0.07571428571428572	0.2061520323766844	0.4951850879282708	1.3634062711176724	52	55
fgsea	15454-Gal-15454-Glu	Intrinsic Pathway of Fibrin Clot Formation	0.41639871382636656	0.5729166666666667	0.4894061905113385	1.0540903262056156	258	15
fgsea	15454-Gal-15454-Glu	Invadopodia formation	0.33695652173913043	0.493189000458739	0.7081555764636802	1.1155469465062786	185	4
fgsea	15454-Gal-15454-Glu	Inwardly rectifying K+ channels	0.06451612903225806	0.18667065375845696	0.5932966997041756	1.4393364216924582	41	28
fgsea	15454-Gal-15454-Glu	Ion channel transport	0.00125944584382871	0.01126723702259764	0.535839735648436	1.6877527731699546	0	152
fgsea	15454-Gal-15454-Glu	Ion homeostasis	0.27794117647058825	0.44251638477067734	0.4193413452825894	1.1245179018875655	188	49
fgsea	15454-Gal-15454-Glu	Ion influx/efflux at host-pathogen interface	0.6358695652173914	0.7374669318847312	0.5852347007442489	0.9219115193089866	350	4
fgsea	15454-Gal-15454-Glu	Ion transport by P-type ATPases	0.20715350223546944	0.3809000700161761	0.4476071490099254	1.1856757935275408	138	46
fgsea	15454-Gal-15454-Glu	Ionotropic activity of kainate receptors	0.5494137353433836	0.674808704944628	0.4572338535796874	0.9294897909858548	327	12
fgsea	15454-Gal-15454-Glu	IRAK1 recruits IKK complex	0.1045016077170418	0.2593842092141683	0.6597626939459512	1.4210066949769635	64	15
fgsea	15454-Gal-15454-Glu	IRAK1 recruits IKK complex upon TLR7/8 or 9 stimulation	0.1045016077170418	0.2593842092141683	0.6597626939459512	1.4210066949769635	64	15
fgsea	15454-Gal-15454-Glu	IRAK2 mediated activation of TAK1 complex	0.2993311036789298	0.45882735781847	0.5842280561957828	1.1425349521009875	178	10
fgsea	15454-Gal-15454-Glu	IRAK2 mediated activation of TAK1 complex upon TLR7/8 or 9 stimulation	0.15883306320907617	0.32886082821978707	0.6061164037821035	1.311276363459054	97	16
fgsea	15454-Gal-15454-Glu	IRAK4 deficiency (TLR2/4)	0.23225806451612904	0.4058421183322423	0.5837039607120471	1.2293961945742269	143	14
fgsea	15454-Gal-15454-Glu	IRAK4 deficiency (TLR5)	0.09262759924385632	0.2359983640700288	0.8789741735225869	1.3046743306717008	48	3
fgsea	15454-Gal-15454-Glu	IRE1alpha activates chaperones	0.0718475073313783	0.19736328471556835	0.5033841100371288	1.359773773292052	48	51
fgsea	15454-Gal-15454-Glu	IRF3 mediated activation of type 1 IFN	0.5671077504725898	0.6884142211619138	0.6507576701257523	0.9659292084751726	299	3
fgsea	15454-Gal-15454-Glu	IRF3-mediated induction of type I IFN	0.02702702702702703	0.10797837837837838	0.7750269928519973	1.543527875463769	15	11
fgsea	15454-Gal-15454-Glu	Iron uptake and transport	0.07	0.19442714126807567	0.49710475753058597	1.3686917484837633	48	55
fgsea	15454-Gal-15454-Glu	IRS activation	0.9456521739130436	0.963926727317433	0.37683707127911453	0.5936258333162268	521	4
fgsea	15454-Gal-15454-Glu	IRS-mediated signalling	0.091324200913242	0.23477638786689559	0.5241242871123781	1.3393621667544864	59	39
fgsea	15454-Gal-15454-Glu	IRS-related events triggered by IGF1R	0.06119402985074627	0.17955522037287125	0.5388537695712903	1.4041831874383204	40	42
fgsea	15454-Gal-15454-Glu	ISG15 antiviral mechanism	0.00141843971631205	0.01126723702259764	0.7150714852136154	2.025620338851207	0	71
fgsea	15454-Gal-15454-Glu	JNK (c-Jun kinases) phosphorylation and activation mediated by activated human TAK1	0.02053712480252764	0.08876854529079964	0.6824617612083015	1.581967879515791	12	22
fgsea	15454-Gal-15454-Glu	Josephin domain DUBs	0.1570945945945946	0.32676159697427287	0.6557839085910737	1.306045792632418	92	11
fgsea	15454-Gal-15454-Glu	KEAP1-NFE2L2 pathway	0.602921646746348	0.7161050798409248	0.3093783828783273	0.9253754059765448	453	103
fgsea	15454-Gal-15454-Glu	Keratan sulfate biosynthesis	0.14746543778801843	0.3172955961522985	0.5346532193454716	1.2970674739346573	95	28
fgsea	15454-Gal-15454-Glu	Keratan sulfate degradation	0.24794745484400657	0.4223225066476701	0.5866277597047679	1.2149809818733213	150	13
fgsea	15454-Gal-15454-Glu	Keratan sulfate/keratin metabolism	0.1282051282051282	0.2925214215584184	0.5240648815755611	1.3109905405564963	84	34
fgsea	15454-Gal-15454-Glu	Keratinization	0.8	0.8566037735849057	0.2919219535682309	0.8119885093546766	555	65
fgsea	15454-Gal-15454-Glu	Ketone body metabolism	0.12220309810671257	0.28544540315478134	0.7279281875603149	1.3622395240172074	70	8
fgsea	15454-Gal-15454-Glu	Killing mechanisms	0.4057724957555178	0.5628966232786267	0.5571717141433469	1.0630884609872835	238	9
fgsea	15454-Gal-15454-Glu	Kinesins	0.0014367816091954	0.01126723702259764	0.7438937000552758	2.0457233763507285	0	56
fgsea	15454-Gal-15454-Glu	KIT mutants bind TKIs	0.4426229508196721	0.5922987718096041	0.771041133042037	1.0329963783815743	215	1
fgsea	15454-Gal-15454-Glu	KSRP (KHSRP) binds and destabilizes mRNA	0.7235772357723578	0.8134949832163789	0.3643669409624191	0.7967457734624027	444	17
fgsea	15454-Gal-15454-Glu	KW2449-resistant FLT3 mutants	0.2704280155642023	0.43734375315013807	-0.8627391893927979	-1.146679283332768	138	1
fgsea	15454-Gal-15454-Glu	L13a-mediated translational silencing of Ceruloplasmin expression	0.04564315352697095	0.1523664703455918	-0.3862728890489124	-1.331928994500969	10	110
fgsea	15454-Gal-15454-Glu	L1CAM interactions	0.00130039011703511	0.01126723702259764	0.5969864526838335	1.8224320692113856	0	116
fgsea	15454-Gal-15454-Glu	Lactose synthesis	0.5582329317269076	0.6822846943328871	-0.6907244455159113	-0.9923462778554027	277	2
fgsea	15454-Gal-15454-Glu	Lagging Strand Synthesis	0.0032520325203252	0.0215966095831171	0.7846641343438612	1.766669421036088	1	20
fgsea	15454-Gal-15454-Glu	Laminin interactions	0.6425269645608629	0.7426363763546161	0.3597871669734387	0.8781437621858147	416	29
fgsea	15454-Gal-15454-Glu	Late endosomal microautophagy	0.516566265060241	0.6478482992744459	0.3896633929982424	0.9695528757872264	342	32
fgsea	15454-Gal-15454-Glu	Late Phase of HIV Life Cycle	0.0025412960609911	0.01802731893265565	0.5081883261895342	1.5774686986271444	1	133
fgsea	15454-Gal-15454-Glu	Late SARS-CoV-2 Infection Events	0.04125177809388335	0.1416844773127045	0.5060845441690223	1.4167890585444316	28	66
fgsea	15454-Gal-15454-Glu	Latent infection - Other responses of Mtb to phagocytosis	0.11475409836065574	0.273939754881986	0.9500075335241828	1.2727652254995707	55	1
fgsea	15454-Gal-15454-Glu	LDL clearance	0.05365853658536585	0.1654832235098084	0.6713382822328491	1.4679870174821934	32	17
fgsea	15454-Gal-15454-Glu	LDL remodeling	0.12473572938689216	0.2885480662336902	-0.8693187950999374	-1.3489014441316685	58	3
fgsea	15454-Gal-15454-Glu	Leading Strand Synthesis	0.00967741935483871	0.05230414746543779	0.7977585361731869	1.680237542613234	5	14
fgsea	15454-Gal-15454-Glu	Lectin pathway of complement activation	0.3351449275362319	0.4925584956197592	0.7091186443095648	1.117064052959242	184	4
fgsea	15454-Gal-15454-Glu	Leishmania infection	0.00126103404791929	0.01126723702259764	0.6196243415160272	1.9422078710043191	0	142
fgsea	15454-Gal-15454-Glu	Leishmania parasite growth and survival	0.02008608321377331	0.0874806515106154	0.5357430628056538	1.4861491570197678	13	64
fgsea	15454-Gal-15454-Glu	Leishmania phagocytosis	0.00144508670520231	0.01126723702259764	0.6598367146790337	1.8059154786475575	0	54
fgsea	15454-Gal-15454-Glu	lestaurtinib-resistant FLT3 mutants	0.2704280155642023	0.43734375315013807	-0.8627391893927979	-1.146679283332768	138	1
fgsea	15454-Gal-15454-Glu	Leukotriene receptors	0.7061310782241015	0.7981934369966417	-0.5202965373836	-0.807331849500346	333	3
fgsea	15454-Gal-15454-Glu	Lewis blood group biosynthesis	0.6919354838709677	0.7860613754439519	0.3899181277364284	0.8212448341962718	428	14
fgsea	15454-Gal-15454-Glu	LGI-ADAM interactions	0.10050251256281408	0.2507040697995472	0.6931935020757521	1.4091613696422225	59	12
fgsea	15454-Gal-15454-Glu	LGK974 inhibits PORCN	0.02049180327868852	0.08876854529079964	0.9898448094018382	1.3261369069088973	9	1
fgsea	15454-Gal-15454-Glu	Ligand-receptor interactions	0.01245551601423487	0.0629583471407783	0.9017076245213284	1.6200088636380636	6	7
fgsea	15454-Gal-15454-Glu	linifanib-resistant FLT3 mutants	0.2704280155642023	0.43734375315013807	-0.8627391893927979	-1.146679283332768	138	1
fgsea	15454-Gal-15454-Glu	Linoleic acid (LA) metabolism	0.1566265060240964	0.3267546521912558	0.7016619589902098	1.313085094615334	90	8
fgsea	15454-Gal-15454-Glu	Lipid particle organization	0.35507246376811596	0.5116480675871635	0.6981202571169373	1.0997384572045656	195	4
fgsea	15454-Gal-15454-Glu	Lipophagy	0.8622327790973872	0.9008348323875212	-0.33261802428268816	-0.6539424797590845	362	8
fgsea	15454-Gal-15454-Glu	Listeria monocytogenes entry into host cells	0.5008130081300813	0.6373609449229348	0.4351675217224104	0.979778633947518	307	20
fgsea	15454-Gal-15454-Glu	Localization of the PINCH-ILK-PARVIN complex to focal adhesions	0.29528985507246375	0.45486660587041455	0.733259016295502	1.1550920218851055	162	4
fgsea	15454-Gal-15454-Glu	Long-term potentiation	0.296	0.4556794081381011	0.49813102992005975	1.1383528821630122	184	21
fgsea	15454-Gal-15454-Glu	lorlatinib-resistant ALK mutants	0.2889344262295082	0.44783939310681686	0.860268193460901	1.1525376406001948	140	1
fgsea	15454-Gal-15454-Glu	Loss of Function of FBXW7 in Cancer and NOTCH1 Signaling	0.43327239488117	0.5867034544567687	0.6381889723573015	1.0576095103899077	236	5
fgsea	15454-Gal-15454-Glu	Loss of function of MECP2 in Rett syndrome	0.25161290322580643	0.4262397688974482	0.5735019211685031	1.2079086778946608	155	14
fgsea	15454-Gal-15454-Glu	Loss of Function of SMAD2/3 in Cancer	0.8477272727272728	0.8894012605042018	-0.34169780414165735	-0.6627310018548305	372	7
fgsea	15454-Gal-15454-Glu	Loss of Function of SMAD4 in Cancer	0.693446088794926	0.7867037181830668	-0.5272962729216419	-0.8181931738258128	327	3
fgsea	15454-Gal-15454-Glu	Loss of Function of TGFBR1 in Cancer	0.806049822064057	0.8593964157531812	0.4040096851276061	0.7258442238966163	452	7
fgsea	15454-Gal-15454-Glu	Loss of Function of TGFBR2 in Cancer	0.6162570888468809	0.7224952132223255	0.6276672566492234	0.9316557671672308	325	3
fgsea	15454-Gal-15454-Glu	Loss of Function of TP53 in Cancer	0.8913934426229508	0.9226029688584424	0.5458490281753805	0.7312970023060085	434	1
fgsea	15454-Gal-15454-Glu	Loss of function of TP53 in cancer due to loss of tetramerization ability	0.8913934426229508	0.9226029688584424	0.5458490281753805	0.7312970023060085	434	1
fgsea	15454-Gal-15454-Glu	Loss of MECP2 binding ability to 5hmC-DNA	0.29098360655737704	0.4501772401324477	0.8583998794636131	1.1500345814115578	141	1
fgsea	15454-Gal-15454-Glu	Loss of MECP2 binding ability to 5mC-DNA	0.3610586011342155	0.5184377958781691	0.7432420215170419	1.103205095393978	190	3
fgsea	15454-Gal-15454-Glu	Loss of MECP2 binding ability to the NCoR/SMRT complex	0.6209964412811388	0.726629856550611	0.4979799405070364	0.8946712832373004	348	7
fgsea	15454-Gal-15454-Glu	Loss of Nlp from mitotic centrosomes	0.00143266475644699	0.01126723702259764	0.688185683671382	1.928231669163601	0	67
fgsea	15454-Gal-15454-Glu	Loss of phosphorylation of MECP2 at T308	0.38461538461538464	0.5413667504986559	0.6287165028385499	1.091681992272632	214	6
fgsea	15454-Gal-15454-Glu	Loss of proteins required for interphase microtubule organization from the centrosome	0.00143266475644699	0.01126723702259764	0.688185683671382	1.928231669163601	0	67
fgsea	15454-Gal-15454-Glu	LRR FLII-interacting protein 1 (LRRFIP1) activates type I IFN production	0.2851919561243144	0.44783939310681686	0.7172176848196257	1.1885762326529	155	5
fgsea	15454-Gal-15454-Glu	LTC4-CYSLTR mediated IL4 production	0.24007561436672967	0.4128101632895984	0.8058945845764398	1.1962012188714173	126	3
fgsea	15454-Gal-15454-Glu	Lysine catabolism	0.4187604690117253	0.5732433734939759	0.5119869640596381	1.0407948853427085	249	12
fgsea	15454-Gal-15454-Glu	Lysosomal oligosaccharide catabolism	0.13043478260869565	0.29448069816809497	0.8183523891490545	1.289138346463571	71	4
fgsea	15454-Gal-15454-Glu	Lysosome Vesicle Biogenesis	0.0015267175572519	0.01126723702259764	0.7487708844127235	1.8570213467951704	0	33
fgsea	15454-Gal-15454-Glu	Lysosphingolipid and LPA receptors	0.1097972972972973	0.2669560383167978	0.6886914774838568	1.3715838324274463	64	11
fgsea	15454-Gal-15454-Glu	M Phase	0.00111482720178372	0.01126723702259764	0.6442251297420964	2.1930745989328977	0	386
fgsea	15454-Gal-15454-Glu	Macroautophagy	0.00127551020408163	0.01126723702259764	0.5418082466395089	1.6795351494707158	0	132
fgsea	15454-Gal-15454-Glu	Major pathway of rRNA processing in the nucleolus and cytosol	0.7336956521739131	0.8179749842924279	-0.24595993472745312	-0.9122495275397366	134	181
fgsea	15454-Gal-15454-Glu	Manipulation of host energy metabolism	0.06827309236947791	0.19133323417125292	-0.9426832208293152	-1.3543290547477294	33	2
fgsea	15454-Gal-15454-Glu	MAP kinase activation	0.00142045454545454	0.01126723702259764	0.5961058911370669	1.6553386048288723	0	63
fgsea	15454-Gal-15454-Glu	MAP2K and MAPK activation	0.04524886877828054	0.15165963132800875	0.5658437303162385	1.4381623321942418	29	37
fgsea	15454-Gal-15454-Glu	MAP3K8 (TPL2)-dependent MAPK1/3 activation	0.2155591572123177	0.38892284135982946	0.5807723942011964	1.2564469602101849	132	16
fgsea	15454-Gal-15454-Glu	MAPK family signaling cascades	0.00114547537227949	0.01126723702259764	0.5304701568785721	1.7760519237283057	0	298
fgsea	15454-Gal-15454-Glu	MAPK targets/ Nuclear events mediated by MAP kinases	0.12349397590361444	0.2865840686164733	0.5428596758928691	1.348115969191897	81	31
fgsea	15454-Gal-15454-Glu	MAPK1 (ERK2) activation	0.7707979626485568	0.8404727129840377	0.3978301788148894	0.7590634301686883	453	9
fgsea	15454-Gal-15454-Glu	MAPK1/MAPK3 signaling	0.00115606936416184	0.01126723702259764	0.5220792933341153	1.7348394212997689	0	261
fgsea	15454-Gal-15454-Glu	MAPK3 (ERK1) activation	0.1120401337792642	0.26933224917858684	0.7009470368417243	1.370794299709069	66	10
fgsea	15454-Gal-15454-Glu	MAPK6/MAPK4 signaling	0.02054794520547945	0.08876854529079964	0.5012953709785917	1.4626872372241433	14	85
fgsea	15454-Gal-15454-Glu	Masitinib-resistant KIT mutants	0.4426229508196721	0.5922987718096041	0.771041133042037	1.0329963783815743	215	1
fgsea	15454-Gal-15454-Glu	MASTL Facilitates Mitotic Progression	0.0217391304347826	0.09211567233004736	0.7872141635899287	1.5395010341458684	12	10
fgsea	15454-Gal-15454-Glu	Maturation of nucleoprotein	0.11736334405144697	0.2772957238745886	0.6506196995909048	1.4013143778607102	72	15
fgsea	15454-Gal-15454-Glu	Maturation of protein 3a	0.11714770797962648	0.2772957238745886	0.7108315260234608	1.356272714208722	68	9
fgsea	15454-Gal-15454-Glu	Maturation of protein E	0.7916666666666666	0.8522249662535281	0.5017117789508488	0.7903391029267104	436	4
fgsea	15454-Gal-15454-Glu	Maturation of replicase proteins	0.6498054474708171	0.7484152224790731	-0.6808497815277987	-0.9049274092777004	333	1
fgsea	15454-Gal-15454-Glu	Maturation of spike protein	0.03167420814479638	0.11929185179118636	0.588693501564257	1.4962378723964629	20	37
fgsea	15454-Gal-15454-Glu	MECP2 regulates neuronal receptors and channels	0.8026315789473685	0.8579499369142034	-0.31867792472073825	-0.7440465331095771	304	15
fgsea	15454-Gal-15454-Glu	MECP2 regulates transcription factors	0.7445652173913043	0.8259348502115003	0.5309882740901439	0.836457930261429	410	4
fgsea	15454-Gal-15454-Glu	MECP2 regulates transcription of genes involved in GABA signaling	0.29098360655737704	0.4501772401324477	0.8583998794636131	1.1500345814115578	141	1
fgsea	15454-Gal-15454-Glu	MECP2 regulates transcription of neuronal ligands	0.1405693950177936	0.307896297683711	0.7355684395183245	1.3215230296679372	78	7
fgsea	15454-Gal-15454-Glu	Meiosis	0.00136239782016348	0.01126723702259764	0.6548053449816322	1.9124834469049403	0	86
fgsea	15454-Gal-15454-Glu	Meiotic recombination	0.00143061516452074	0.01126723702259764	0.605179464618637	1.6708222611776484	0	59
fgsea	15454-Gal-15454-Glu	Meiotic synapsis	0.0014367816091954	0.01126723702259764	0.66536515425253	1.8297682179086432	0	56
fgsea	15454-Gal-15454-Glu	Melanin biosynthesis	0.24763705103969755	0.4220817177106654	0.8006170060360542	1.188367631199381	130	3
fgsea	15454-Gal-15454-Glu	Membrane binding and targetting of GAG proteins	0.4435483870967742	0.5929016716170478	0.4879891019831736	1.0278017374423236	274	14
fgsea	15454-Gal-15454-Glu	Membrane Trafficking	0.00105263157894736	0.01126723702259764	0.5597652692644558	1.9508748217937484	0	605
fgsea	15454-Gal-15454-Glu	MET activates PI3K/AKT signaling	0.6225402504472272	0.7268729891221082	0.5116134864458461	0.888348289944876	347	6
fgsea	15454-Gal-15454-Glu	MET activates PTK2 signaling	0.18023255813953487	0.356044855755078	-0.4429997655605674	-1.2135086013861565	61	30
fgsea	15454-Gal-15454-Glu	MET activates PTPN11	0.9762340036563072	0.9833224312746264	0.2971793684025417	0.492486927740625	533	5
fgsea	15454-Gal-15454-Glu	MET activates RAP1 and RAC1	0.4390243902439024	0.5922987718096041	-0.4610228037254509	-1.0022376834554088	179	11
fgsea	15454-Gal-15454-Glu	MET activates RAS signaling	0.9829268292682928	0.9884689056314648	-0.2459418410206366	-0.5346637498566615	402	11
fgsea	15454-Gal-15454-Glu	MET activates STAT3	0.9725158562367864	0.9807641732727204	-0.31702395356218255	-0.4919185817617092	459	3
fgsea	15454-Gal-15454-Glu	MET interacts with TNS proteins	0.6892138939670932	0.7840396780117684	0.5135477874569525	0.8510536025841654	376	5
fgsea	15454-Gal-15454-Glu	MET promotes cell motility	0.208955223880597	0.38209967828339464	-0.41247712687130605	-1.1846942000481435	69	41
fgsea	15454-Gal-15454-Glu	MET Receptor Activation	0.5100548446069469	0.6441274097034594	0.6010110445028212	0.9959980884152352	278	5
fgsea	15454-Gal-15454-Glu	MET receptor recycling	0.9882943143812708	0.9918693340072482	0.24822164842949385	0.4854301435735586	590	10
fgsea	15454-Gal-15454-Glu	Metabolic disorders of biological oxidation enzymes	0.1334355828220859	0.29882390162040223	0.5554601040641839	1.3197657515015548	86	25
fgsea	15454-Gal-15454-Glu	Metabolism	0.00100502512562814	0.01126723702259764	0.5173149801645469	1.8429279256055016	0	1837
fgsea	15454-Gal-15454-Glu	Metabolism of amine-derived hormones	0.8711111111111111	0.9072003088186876	-0.38112961792380806	-0.6320600978577433	391	4
fgsea	15454-Gal-15454-Glu	Metabolism of amino acids and derivatives	0.2009029345372461	0.3741720861929451	0.3291980581304054	1.1105043562076675	177	332
fgsea	15454-Gal-15454-Glu	Metabolism of Angiotensinogen to Angiotensins	0.2629815745393635	0.43632225357128945	0.5874942223353493	1.1942901376367825	156	12
fgsea	15454-Gal-15454-Glu	Metabolism of carbohydrates	0.00114942528735632	0.01126723702259764	0.5373890147134512	1.7909814115497935	0	270
fgsea	15454-Gal-15454-Glu	Metabolism of cofactors	0.1152	0.2744793893129771	0.5938290916962186	1.3570466753559132	71	21
fgsea	15454-Gal-15454-Glu	Metabolism of fat-soluble vitamins	0.6879756468797564	0.7833448199994308	0.3396306569729117	0.8645943315424134	451	38
fgsea	15454-Gal-15454-Glu	Metabolism of folate and pterines	0.23824959481361427	0.4108489214430903	0.5687773856552754	1.2304968768803	146	16
fgsea	15454-Gal-15454-Glu	Metabolism of ingested H2SeO4 and H2SeO3 into H2Se	0.657608695652174	0.7563560170628643	0.5716939804270553	0.9005810239978118	362	4
fgsea	15454-Gal-15454-Glu	Metabolism of ingested MeSeO2H into MeSeH	0.7295081967213115	0.8172193661790556	0.630495705891216	0.8447017323202283	355	1
fgsea	15454-Gal-15454-Glu	Metabolism of ingested SeMet, Sec, MeSec into H2Se	0.4188861985472155	0.5732433734939759	-0.4984297024389276	-1.016234650834981	172	9
fgsea	15454-Gal-15454-Glu	Metabolism of lipids	0.00104166666666666	0.01126723702259764	0.5675061689954483	1.9837430570914616	0	646
fgsea	15454-Gal-15454-Glu	Metabolism of nitric oxide: NOS3 activation and regulation	0.01463414634146341	0.0714749837556855	0.7431791892518675	1.6250784892768646	8	17
fgsea	15454-Gal-15454-Glu	Metabolism of non-coding RNA	0.05907780979827089	0.17561582269795528	0.5160119314066627	1.4101563269458746	40	53
fgsea	15454-Gal-15454-Glu	Metabolism of nucleotides	0.00137174211248285	0.01126723702259764	0.6079206819842164	1.7837331606028684	0	90
fgsea	15454-Gal-15454-Glu	Metabolism of polyamines	0.48695652173913045	0.6254786187153337	0.36352081722444984	0.9974379050276532	335	57
fgsea	15454-Gal-15454-Glu	Metabolism of porphyrins	0.2304	0.4037254736842105	0.5284548141804382	1.2076502459839946	143	21
fgsea	15454-Gal-15454-Glu	Metabolism of proteins	0.00100401606425702	0.01126723702259764	0.4574986236647641	1.6288101133982436	0	1761
fgsea	15454-Gal-15454-Glu	Metabolism of RNA	0.00625651720542231	0.03719648443318933	0.3640045724292174	1.2737840716030815	5	699
fgsea	15454-Gal-15454-Glu	Metabolism of serotonin	0.6011904761904762	0.7151846684362168	0.678304947490631	0.941352305211003	302	2
fgsea	15454-Gal-15454-Glu	Metabolism of steroid hormones	0.49614791987673346	0.6330512804967826	0.4114184210394168	0.9627497786576584	321	23
fgsea	15454-Gal-15454-Glu	Metabolism of steroids	0.00259740259740259	0.01832122679580306	0.5242520535975114	1.6186337174685954	1	129
fgsea	15454-Gal-15454-Glu	Metabolism of vitamin K	0.4933837429111531	0.631136888344851	0.686074194617726	1.0183500466990758	260	3
fgsea	15454-Gal-15454-Glu	Metabolism of vitamins and cofactors	0.01239157372986369	0.06276218986504999	0.44653104874597194	1.418182544871693	9	168
fgsea	15454-Gal-15454-Glu	Metabolism of water-soluble vitamins and cofactors	0.02225130890052356	0.09383381794097335	0.47428218324255694	1.437679147458276	16	111
fgsea	15454-Gal-15454-Glu	Metal ion SLC transporters	0.11707317073170732	0.2772957238745886	0.59792374952261	1.3462238914183913	71	20
fgsea	15454-Gal-15454-Glu	Metal sequestration by antimicrobial proteins	0.02457466918714555	0.10016687793841564	0.9500045203869452	1.4101057222235642	12	3
fgsea	15454-Gal-15454-Glu	Metalloprotease DUBs	0.05319148936170213	0.1654327122153209	0.5960804166950013	1.4663295662912752	34	30
fgsea	15454-Gal-15454-Glu	Metallothioneins bind metals	0.10671256454388985	0.26238546249334493	0.7460847335105099	1.3962175522563471	61	8
fgsea	15454-Gal-15454-Glu	Methionine salvage pathway	0.4288939051918736	0.5823534971528594	-0.5598641115296682	-1.0401365515089238	189	6
fgsea	15454-Gal-15454-Glu	Methylation	0.5747126436781609	0.6946067140679418	0.4438425727920916	0.9192546311812964	349	13
fgsea	15454-Gal-15454-Glu	Methylation of MeSeH for excretion	0.1680327868852459	0.34112021857923497	0.9169805635076088	1.22851759855205	81	1
fgsea	15454-Gal-15454-Glu	MGMT-mediated DNA damage reversal	0.35040983606557374	0.508705442241708	0.8121440409823716	1.0880636805315906	170	1
fgsea	15454-Gal-15454-Glu	MHC class II antigen presentation	0.0013089005235602	0.01126723702259764	0.700206422266436	2.125418212981302	0	113
fgsea	15454-Gal-15454-Glu	Microbial modulation of RIPK1-mediated regulated necrosis	0.5271739130434783	0.6571908441685298	0.6231390512928696	0.9816216789394052	290	4
fgsea	15454-Gal-15454-Glu	MicroRNA (miRNA) biogenesis	0.5839753466872111	0.7010511734028684	0.382356735126039	0.9021439392138936	378	24
fgsea	15454-Gal-15454-Glu	Microtubule-dependent trafficking of connexons from Golgi to the plasma membrane	0.01636661211129296	0.07582083569925516	0.7287581430689384	1.5999535975573036	9	18
fgsea	15454-Gal-15454-Glu	midostaurin-resistant FLT3 mutants	0.2704280155642023	0.43734375315013807	-0.8627391893927979	-1.146679283332768	138	1
fgsea	15454-Gal-15454-Glu	Minus-strand DNA synthesis	0.7663934426229508	0.8397962650911537	0.6170860328461654	0.8267362268533973	373	1
fgsea	15454-Gal-15454-Glu	Miro GTPase Cycle	0.11187607573149742	0.26933224917858684	0.7352905802261527	1.3760174521866777	64	8
fgsea	15454-Gal-15454-Glu	Miscellaneous substrates	0.03398926654740608	0.1259216595977344	0.8782872305554928	1.5250281316166578	18	6
fgsea	15454-Gal-15454-Glu	Miscellaneous transport and binding events	0.02003081664098613	0.0874806515106154	0.6704289678354722	1.581830197934987	12	24
fgsea	15454-Gal-15454-Glu	Mismatch Repair	0.1414790996784566	0.30853564357825863	0.6329014524320075	1.3631525538183942	87	15
fgsea	15454-Gal-15454-Glu	Mismatch repair (MMR) directed by MSH2:MSH3 (MutSbeta)	0.13225806451612904	0.2969859596194013	0.6501205218433919	1.369282631890801	81	14
fgsea	15454-Gal-15454-Glu	Mismatch repair (MMR) directed by MSH2:MSH6 (MutSalpha)	0.10806451612903226	0.26454617330803293	0.6642297057933831	1.3989993688399682	66	14
fgsea	15454-Gal-15454-Glu	Mitochondrial ABC transporters	0.3278985507246377	0.48476180056804047	0.7157477298288918	1.1275067527769047	180	4
fgsea	15454-Gal-15454-Glu	Mitochondrial biogenesis	0.00136425648021828	0.01126723702259764	0.57167173956987	1.682948768590775	0	91
fgsea	15454-Gal-15454-Glu	Mitochondrial calcium ion transport	0.10477657935285054	0.2598084594280713	0.586043401182196	1.3713852514102305	67	23
fgsea	15454-Gal-15454-Glu	Mitochondrial Fatty Acid Beta-Oxidation	0.00150829562594268	0.01126723702259764	0.7015962878119015	1.7550996621748234	0	34
fgsea	15454-Gal-15454-Glu	mitochondrial fatty acid beta-oxidation of saturated fatty acids	0.0451505016722408	0.15165963132800875	0.7603991428901571	1.4870607275466017	26	10
fgsea	15454-Gal-15454-Glu	mitochondrial fatty acid beta-oxidation of unsaturated fatty acids	0.5867620751341681	0.7030775036780856	0.5328579835447469	0.9252365135131282	327	6
fgsea	15454-Gal-15454-Glu	Mitochondrial iron-sulfur cluster biogenesis	0.9950617283950616	0.9974518459069022	-0.20089803747425616	-0.4499805708752477	402	12
fgsea	15454-Gal-15454-Glu	Mitochondrial protein import	0.757532281205165	0.8354938631489829	0.30052036882669503	0.8336423255956891	527	64
fgsea	15454-Gal-15454-Glu	Mitochondrial transcription initiation	0.8033826638477801	0.8583853280393268	-0.4544960244369945	-0.7052307475357014	379	3
fgsea	15454-Gal-15454-Glu	Mitochondrial transcription termination	0.3360655737704918	0.4927514607779906	0.8227211089347597	1.1022342252930686	163	1
fgsea	15454-Gal-15454-Glu	Mitochondrial translation	0.08719346049046321	0.22798122601537868	0.43679178248126294	1.2860550152269448	63	93
fgsea	15454-Gal-15454-Glu	Mitochondrial translation elongation	0.12397820163487738	0.28744064018782617	0.4259902014766094	1.244901207540256	90	87
fgsea	15454-Gal-15454-Glu	Mitochondrial translation initiation	0.111716621253406	0.26933224917858684	0.42938919847067675	1.2548343361607568	81	87
fgsea	15454-Gal-15454-Glu	Mitochondrial translation termination	0.10899182561307902	0.2657740122615804	0.4309970586729734	1.259533099419763	79	87
fgsea	15454-Gal-15454-Glu	Mitochondrial tRNA aminoacylation	0.1552	0.32596567408242066	0.5605661601516065	1.281032631422379	96	21
fgsea	15454-Gal-15454-Glu	Mitochondrial Uncoupling	0.266304347826087	0.43734375315013807	0.7473027545054547	1.1772149138008623	146	4
fgsea	15454-Gal-15454-Glu	Mitophagy	0.5084745762711864	0.6428663376957734	0.3921463483676195	0.95712382567662	329	29
fgsea	15454-Gal-15454-Glu	Mitotic Anaphase	0.00117370892018779	0.01126723702259764	0.6575470482157829	2.167515835611215	0	233
fgsea	15454-Gal-15454-Glu	Mitotic G1 phase and G1/S transition	0.00125786163522012	0.01126723702259764	0.6741961328517476	2.121745430115131	0	149
fgsea	15454-Gal-15454-Glu	Mitotic G2-G2/M phases	0.00122549019607843	0.01126723702259764	0.6237172946803315	2.0131647597985394	0	193
fgsea	15454-Gal-15454-Glu	Mitotic Metaphase and Anaphase	0.00117508813160987	0.01126723702259764	0.6583275792634812	2.1693626060811164	0	234
fgsea	15454-Gal-15454-Glu	Mitotic Metaphase/Anaphase Transition	0.08928571428571429	0.2310067726427343	0.9301470588235294	1.290859046875606	44	2
fgsea	15454-Gal-15454-Glu	Mitotic Prometaphase	0.00122399020807833	0.01126723702259764	0.7028331621764197	2.2731059307124455	0	200
fgsea	15454-Gal-15454-Glu	Mitotic Prophase	0.00130039011703511	0.01126723702259764	0.6534290890695114	1.9947355949575103	0	116
fgsea	15454-Gal-15454-Glu	Mitotic Spindle Checkpoint	0.0013089005235602	0.01126723702259764	0.7087877304099409	2.1491574311072252	0	112
fgsea	15454-Gal-15454-Glu	Mitotic Telophase/Cytokinesis	0.01642036124794745	0.07592896673356445	0.7729595221285717	1.600897849799576	9	13
fgsea	15454-Gal-15454-Glu	Modulation by Mtb of host immune system	0.9163701067615658	0.943577796529332	0.34917997657820643	0.6273371120288734	514	7
fgsea	15454-Gal-15454-Glu	Molecules associated with elastic fibres	0.2368024132730015	0.4105150552890571	0.4670319601587869	1.1819445936678008	156	36
fgsea	15454-Gal-15454-Glu	Molybdenum cofactor biosynthesis	0.3047404063205418	0.46540476732868064	-0.6364218731677505	-1.1823684333916713	134	6
fgsea	15454-Gal-15454-Glu	MPS I - Hurler syndrome	0.3831967213114754	0.5404433441338625	0.8002410727738436	1.0721167711846284	186	1
fgsea	15454-Gal-15454-Glu	MPS II - Hunter syndrome	0.35450819672131145	0.5116480675871635	0.8084676811812566	1.083138305999111	172	1
fgsea	15454-Gal-15454-Glu	MPS IIIA - Sanfilippo syndrome A	0.20081967213114751	0.3741720861929451	0.9032394153985236	1.2101080019388484	97	1
fgsea	15454-Gal-15454-Glu	MPS IIIB - Sanfilippo syndrome B	0.1290983606557377	0.2925214215584184	0.940334488473708	1.259805838410014	62	1
fgsea	15454-Gal-15454-Glu	MPS IIIC - Sanfilippo syndrome C	0.6147540983606558	0.7220699071345689	0.6838631912008437	0.9162004068859751	299	1
fgsea	15454-Gal-15454-Glu	MPS IIID - Sanfilippo syndrome D	0.29918032786885246	0.45882735781847	0.8491185776706343	1.1376000293131667	145	1
fgsea	15454-Gal-15454-Glu	MPS IV - Morquio syndrome A	0.3114754098360656	0.47079545905608705	0.8379086936869067	1.122581674181344	151	1
fgsea	15454-Gal-15454-Glu	MPS IV - Morquio syndrome B	0.4426229508196721	0.5922987718096041	0.7727587765556727	1.0352975779582243	215	1
fgsea	15454-Gal-15454-Glu	MPS IX - Natowicz syndrome	0.1926070038910506	0.3668974367137431	-0.8981467530510773	-1.193739994402136	98	1
fgsea	15454-Gal-15454-Glu	MPS VI - Maroteaux-Lamy syndrome	0.1290983606557377	0.2925214215584184	0.940063281603134	1.2594424911084376	62	1
fgsea	15454-Gal-15454-Glu	MPS VII - Sly syndrome	0.45901639344262296	0.6016608579665247	0.7636281452463463	1.0230648854718207	223	1
fgsea	15454-Gal-15454-Glu	mRNA 3'-end processing	0.3590844062947067	0.5158997482841673	0.3889702982152753	1.0740906076477603	250	58
fgsea	15454-Gal-15454-Glu	mRNA Capping	0.17103235747303544	0.34468748717527803	0.5184352388522544	1.265361060332176	110	29
fgsea	15454-Gal-15454-Glu	mRNA decay by 3' to 5' exoribonuclease	0.985413290113452	0.9900501844317444	0.23857070189161855	0.5161254842341761	607	16
fgsea	15454-Gal-15454-Glu	mRNA decay by 5' to 3' exoribonuclease	0.9003215434083601	0.9305061646898488	0.29642024952233276	0.6384343385327629	559	15
fgsea	15454-Gal-15454-Glu	mRNA Editing	0.02559414990859232	0.10324489874273832	0.9121195938532628	1.5115685147441014	13	5
fgsea	15454-Gal-15454-Glu	mRNA Editing: A to I Conversion	0.1845238095238095	0.3594040190179036	0.8774614891915233	1.2177419590408178	92	2
fgsea	15454-Gal-15454-Glu	mRNA Editing: C to U Conversion	0.03969754253308128	0.13909064685227737	0.934309591638374	1.3868095079810925	20	3
fgsea	15454-Gal-15454-Glu	mRNA Splicing	0.02870813397129186	0.11183184169472042	0.40228857044879185	1.3125145219228276	23	213
fgsea	15454-Gal-15454-Glu	mRNA Splicing - Major Pathway	0.02176541717049577	0.09211567233004736	0.415225602188968	1.3481478053756912	17	205
fgsea	15454-Gal-15454-Glu	mRNA Splicing - Minor Pathway	0.9126637554585152	0.9405371016838268	0.2597502408512412	0.7010252162051969	626	50
fgsea	15454-Gal-15454-Glu	Mtb iron assimilation by chelation	0.11475409836065574	0.273939754881986	0.9500075335241828	1.2727652254995707	55	1
fgsea	15454-Gal-15454-Glu	MTF1 activates gene expression	0.4669187145557656	0.6085052349925609	0.697799039356476	1.0357534066868368	246	3
fgsea	15454-Gal-15454-Glu	MTOR signalling	0.03619909502262444	0.13214786589399594	0.5754686701300553	1.4822473850241755	23	40
fgsea	15454-Gal-15454-Glu	mTORC1-mediated signalling	0.17719568567026195	0.3522751808269459	0.5401320213197234	1.2744036776240215	114	24
fgsea	15454-Gal-15454-Glu	Mucopolysaccharidoses	0.1875	0.3614630479590319	0.6458835887239742	1.2863285184834985	110	11
fgsea	15454-Gal-15454-Glu	Multifunctional anion exchangers	0.01721170395869191	0.07900298673686341	0.8376797705956133	1.5676278394981928	9	8
fgsea	15454-Gal-15454-Glu	Muscarinic acetylcholine receptors	0.22851919561243145	0.40257808036564463	0.7434375094180404	1.2320278387713983	124	5
fgsea	15454-Gal-15454-Glu	Muscle contraction	0.2058823529411765	0.3801237713869676	0.3544736816531949	1.135344483206863	167	177
fgsea	15454-Gal-15454-Glu	MyD88 cascade initiated on plasma membrane	0.00136425648021828	0.01126723702259764	0.5798126068101831	1.706404481521289	0	92
fgsea	15454-Gal-15454-Glu	MyD88 deficiency (TLR2/4)	0.28735632183908044	0.44783939310681686	0.5622789231237423	1.1645514328325872	174	13
fgsea	15454-Gal-15454-Glu	MyD88 deficiency (TLR5)	0.18055555555555555	0.35640096618357486	0.8789476856316297	1.2198045039921208	90	2
fgsea	15454-Gal-15454-Glu	MyD88 dependent cascade initiated on endosome	0.00133868808567603	0.01126723702259764	0.5844641160612077	1.7424835584553733	0	100
fgsea	15454-Gal-15454-Glu	MyD88-independent TLR4 cascade	0.00133155792276964	0.01126723702259764	0.6005034572230481	1.804684998321092	0	106
fgsea	15454-Gal-15454-Glu	MyD88:MAL(TIRAP) cascade initiated on plasma membrane	0.00133511348464619	0.01126723702259764	0.5788021420119008	1.7351918353700022	0	105
fgsea	15454-Gal-15454-Glu	Myoclonic epilepsy of Lafora	0.8743633276740238	0.9089447248967684	0.3505652137161825	0.6688814669966046	514	9
fgsea	15454-Gal-15454-Glu	Myogenesis	0.08742331288343558	0.22834310906897348	0.5817916343389239	1.382329113995025	56	25
fgsea	15454-Gal-15454-Glu	N-Glycan antennae elongation	0.13548387096774195	0.3017150122013044	0.6456722356880644	1.3599136598778894	83	14
fgsea	15454-Gal-15454-Glu	N-glycan antennae elongation in the medial/trans-Golgi	0.05392912172573189	0.16604317749587244	0.6469941435438576	1.5140145327376402	34	23
fgsea	15454-Gal-15454-Glu	N-glycan trimming and elongation in the cis-Golgi	0.0712979890310786	0.1962856434516023	0.8487409436946327	1.406537143055162	38	5
fgsea	15454-Gal-15454-Glu	N-glycan trimming in the ER and Calnexin/Calreticulin cycle	0.26100151745068284	0.43519766914177854	0.4640575004429428	1.1653644864522328	171	35
fgsea	15454-Gal-15454-Glu	Na+/Cl- dependent neurotransmitter transporters	0.07939189189189189	0.2133924155587234	0.7085209559425251	1.4110758153379146	46	11
fgsea	15454-Gal-15454-Glu	NADE modulates death signalling	0.5223613595706619	0.6521681574239713	0.5662335393944229	0.983188695678986	291	6
fgsea	15454-Gal-15454-Glu	NADPH regeneration	0.4688715953307393	0.6100950357169651	-0.7722163628145247	-1.0263640696711671	240	1
fgsea	15454-Gal-15454-Glu	NCAM signaling for neurite out-growth	0.391304347826087	0.5484340214531471	0.3844233166040958	1.0547907283137072	269	57
fgsea	15454-Gal-15454-Glu	NCAM1 interactions	0.504424778761062	0.6397497526508829	-0.3431628563733946	-0.9665249699870458	170	36
fgsea	15454-Gal-15454-Glu	Nectin/Necl trans heterodimerization	0.2597864768683274	0.43496121598611986	0.6579428479895184	1.1820608105383494	145	7
fgsea	15454-Gal-15454-Glu	Neddylation	0.00119047619047619	0.01126723702259764	0.5158624190858548	1.6925520292906306	0	229
fgsea	15454-Gal-15454-Glu	Nef and signal transduction	0.08185053380782918	0.217426364806542	0.7919117578012651	1.4227494943699504	45	7
fgsea	15454-Gal-15454-Glu	Nef Mediated CD4 Down-regulation	0.05093378607809847	0.16132238063477766	0.7625869118928246	1.4550224391409348	29	9
fgsea	15454-Gal-15454-Glu	Nef Mediated CD8 Down-regulation	0.17889087656529518	0.35427731614340174	0.7340156764767642	1.2745199027506189	99	6
fgsea	15454-Gal-15454-Glu	Nef mediated downregulation of CD28 cell surface expression	0.7725409836065574	0.8412711888641841	0.6136206117221636	0.8220934557776995	376	1
fgsea	15454-Gal-15454-Glu	Nef mediated downregulation of MHC class I complex cell surface expression	0.03735144312393888	0.13400366879378645	0.7929565734707398	1.5129680167214654	21	9
fgsea	15454-Gal-15454-Glu	Nef-mediates down modulation of cell surface receptors by recruiting them to clathrin adapters	0.00490998363338788	0.03049808241932726	0.7709237232447688	1.692526109215714	2	18
fgsea	15454-Gal-15454-Glu	Negative epigenetic regulation of rRNA expression	0.01912568306010929	0.08632159101571953	0.5083215880749734	1.4832334628094055	13	84
fgsea	15454-Gal-15454-Glu	Negative feedback regulation of MAPK pathway	0.1413237924865832	0.30853564357825863	0.7574787794483846	1.3152604382404816	78	6
fgsea	15454-Gal-15454-Glu	Negative regulation of activity of TFAP2 (AP-2) family transcription factors	0.09074733096085408	0.23408686509220317	0.7830354044759177	1.406802228678946	50	7
fgsea	15454-Gal-15454-Glu	Negative regulation of FGFR1 signaling	0.06574923547400612	0.18907435763684396	0.6004186878933481	1.4376302613882594	42	26
fgsea	15454-Gal-15454-Glu	Negative regulation of FGFR2 signaling	0.04128440366972477	0.1416844773127045	0.6342446236940135	1.5186223922252182	26	26
fgsea	15454-Gal-15454-Glu	Negative regulation of FGFR3 signaling	0.08320493066255778	0.2198547215496368	0.5995862284169513	1.4146817155559317	53	24
fgsea	15454-Gal-15454-Glu	Negative regulation of FGFR4 signaling	0.18181818181818185	0.35776201733648544	0.5374686927778524	1.2681197404484612	117	24
fgsea	15454-Gal-15454-Glu	Negative regulation of FLT3	0.33548387096774196	0.49268882028491895	0.5334462690737707	1.123543538078955	207	14
fgsea	15454-Gal-15454-Glu	Negative regulation of MAPK pathway	0.01957831325301205	0.08711883329844393	0.5970448899655606	1.5572473255028827	12	43
fgsea	15454-Gal-15454-Glu	Negative regulation of MET activity	0.2848	0.44783939310681686	0.5022898296690197	1.1478567704899991	177	21
fgsea	15454-Gal-15454-Glu	Negative regulation of NMDA receptor-mediated neuronal transmission	0.5024390243902439	0.6384683175076026	0.43483494553235047	0.9790298394513416	308	20
fgsea	15454-Gal-15454-Glu	Negative regulation of NOTCH4 signaling	0.3208092485549133	0.4796048446293124	0.40414155023111226	1.106100137943985	221	54
fgsea	15454-Gal-15454-Glu	Negative regulation of TCF-dependent signaling by DVL-interacting proteins	0.7119565217391305	0.8029609009858215	0.5473499327125413	0.8622322077261911	392	4
fgsea	15454-Gal-15454-Glu	Negative regulation of TCF-dependent signaling by WNT ligand antagonists	0.01935483870967742	0.0868528710598346	0.745280993495858	1.569709439995233	11	14
fgsea	15454-Gal-15454-Glu	Negative regulation of the PI3K/AKT network	0.0013477088948787	0.01126723702259764	0.5475324157211598	1.6278617570942286	0	99
fgsea	15454-Gal-15454-Glu	Negative regulators of DDX58/IFIH1 signaling	0.01062215477996965	0.05583899049596678	0.6424018786412214	1.613231840201068	6	35
fgsea	15454-Gal-15454-Glu	NEIL3-mediated resolution of ICLs	0.09221311475409837	0.2359983640700288	0.9586258851890914	1.284311595305219	44	1
fgsea	15454-Gal-15454-Glu	NEP/NS2 Interacts with the Cellular Export Machinery	0.00451807228915662	0.02848895582329317	0.6835784021015554	1.6975712158986165	2	31
fgsea	15454-Gal-15454-Glu	Nephrin family interactions	0.0912	0.2347694845360825	0.6124712909099728	1.3996487216653748	56	21
fgsea	15454-Gal-15454-Glu	Nervous system development	0.0010752688172043	0.01126723702259764	0.46902196194922985	1.6227161756233437	0	554
fgsea	15454-Gal-15454-Glu	Netrin mediated repulsion signals	0.02409638554216867	0.09943799809845238	0.8270204761078949	1.5476801132012143	13	8
fgsea	15454-Gal-15454-Glu	Netrin-1 signaling	0.04129793510324484	0.1416844773127045	0.5464791622792455	1.456469142360895	27	47
fgsea	15454-Gal-15454-Glu	Neurexins and neuroligins	0.00145560407569141	0.01126723702259764	0.6698028683301932	1.8076930325348377	0	50
fgsea	15454-Gal-15454-Glu	Neurodegenerative Diseases	0.008130081300813	0.04613821138211382	0.7507784523700167	1.6903758891490928	4	20
fgsea	15454-Gal-15454-Glu	Neurofascin interactions	0.2402135231316726	0.4128101632895984	0.6633608377457465	1.1917947766150463	134	7
fgsea	15454-Gal-15454-Glu	Neuronal System	0.00111482720178372	0.01126723702259764	0.578617476988389	1.960107080150936	0	346
fgsea	15454-Gal-15454-Glu	Neurophilin interactions with VEGF and VEGFR	0.4166666666666667	0.5729166666666667	0.6765841356233695	1.0658129253437432	229	4
fgsea	15454-Gal-15454-Glu	Neurotoxicity of clostridium toxins	0.00688468158347676	0.04035457726277342	0.8988463510736314	1.6820945340156814	3	8
fgsea	15454-Gal-15454-Glu	Neurotransmitter clearance	0.2529711375212224	0.42716097656345464	0.6307147269418178	1.2034091669881273	148	9
fgsea	15454-Gal-15454-Glu	Neurotransmitter receptors and postsynaptic signal transmission	0.00123152709359605	0.01126723702259764	0.554551734095964	1.7734130423681906	0	176
fgsea	15454-Gal-15454-Glu	Neurotransmitter release cycle	0.00603318250377073	0.03656518619396975	0.6409709952282683	1.6509631729190877	3	40
fgsea	15454-Gal-15454-Glu	Neurotransmitter uptake and metabolism In glial cells	0.2065217391304348	0.38029851224830064	0.7727007093244728	1.2172239342584072	113	4
fgsea	15454-Gal-15454-Glu	Neutrophil degranulation	0.00111234705228031	0.01126723702259764	0.5611191752172099	1.9145702207622572	0	409
fgsea	15454-Gal-15454-Glu	NF-kB activation through FADD/RIP-1 pathway mediated by caspase-8 and -10	0.03776683087027915	0.1347196809758386	0.7352271727721261	1.5227493372018202	22	13
fgsea	15454-Gal-15454-Glu	NF-kB is activated and signals survival	0.06075533661740558	0.1786879570478937	0.7013432308453955	1.4525713676959164	36	13
fgsea	15454-Gal-15454-Glu	NFE2L2 regulates pentose phosphate pathway genes	0.27882960413080893	0.4426176233405149	0.6212189858201911	1.1625446987983696	161	8
fgsea	15454-Gal-15454-Glu	NFE2L2 regulating anti-oxidant/detoxification enzymes	0.2131578947368421	0.38709473684210527	-0.5351026654118757	-1.2493531938438998	80	15
fgsea	15454-Gal-15454-Glu	NFE2L2 regulating TCA cycle genes	0.3192389006342495	0.4790502012522362	-0.7521560147276908	-1.167102724797139	150	3
fgsea	15454-Gal-15454-Glu	NFG and proNGF binds to p75NTR	0.5119047619047619	0.6445921283288908	0.7232401157184185	1.003713377989197	257	2
fgsea	15454-Gal-15454-Glu	NGF processing	0.3894927536231884	0.546691065653233	0.6854318606473389	1.0797506149730536	214	4
fgsea	15454-Gal-15454-Glu	NGF-independant TRKA activation	0.2577696526508227	0.43227053234996926	0.7280423534909006	1.2065149201411425	140	5
fgsea	15454-Gal-15454-Glu	NGF-stimulated transcription	0.0693815987933635	0.19335474574445163	0.5492662873124977	1.396028695618022	45	37
fgsea	15454-Gal-15454-Glu	Nicotinamide salvaging	0.8233766233766234	0.874509327337911	-0.30585575860865194	-0.7272546771805473	316	16
fgsea	15454-Gal-15454-Glu	Nicotinate metabolism	0.3904320987654321	0.5477016576501595	0.43773985028646706	1.0540316928067668	252	27
fgsea	15454-Gal-15454-Glu	NIK-->noncanonical NF-kB signaling	0.6739130434782609	0.7697899677791479	0.3203329408658089	0.8789378828097816	464	57
fgsea	15454-Gal-15454-Glu	Nilotinib-resistant KIT mutants	0.4426229508196721	0.5922987718096041	0.771041133042037	1.0329963783815743	215	1
fgsea	15454-Gal-15454-Glu	Nitric oxide stimulates guanylate cyclase	0.4878048780487805	0.62592434762991	0.4402593888980934	0.9912429607104312	299	20
fgsea	15454-Gal-15454-Glu	NOD1/2 Signaling Pathway	0.00758725341426403	0.04365293035810438	0.6580482419511611	1.6525237730458746	4	35
fgsea	15454-Gal-15454-Glu	Non-integrin membrane-ECM interactions	0.4191419141914192	0.5732433734939759	-0.340789690637935	-1.0272123138499012	126	58
fgsea	15454-Gal-15454-Glu	Noncanonical activation of NOTCH3	0.16006884681583478	0.33059711372964384	0.6989569303116113	1.3080229235900067	92	8
fgsea	15454-Gal-15454-Glu	Nonhomologous End-Joining (NHEJ)	0.00714285714285714	0.04147840531561462	0.5935896843826728	1.6343462634224688	4	55
fgsea	15454-Gal-15454-Glu	Nonsense Mediated Decay (NMD) enhanced by the Exon Junction Complex (EJC)	0.5084745762711864	0.6428663376957734	-0.28384672765899593	-0.982784954328498	119	114
fgsea	15454-Gal-15454-Glu	Nonsense Mediated Decay (NMD) independent of the Exon Junction Complex (EJC)	0.1879699248120301	0.3616031604434816	-0.33792084849708715	-1.1383988584726452	49	94
fgsea	15454-Gal-15454-Glu	Nonsense-Mediated Decay (NMD)	0.5084745762711864	0.6428663376957734	-0.28384672765899593	-0.982784954328498	119	114
fgsea	15454-Gal-15454-Glu	NoRC negatively regulates rRNA expression	0.03146374829001368	0.11921848176049188	0.49597405616679135	1.4376425094880825	22	81
fgsea	15454-Gal-15454-Glu	Norepinephrine Neurotransmitter Release Cycle	0.01929260450160772	0.08679933953245851	0.7575218674816758	1.6315618557406608	11	15
fgsea	15454-Gal-15454-Glu	NOSIP mediated eNOS trafficking	0.08531746031746032	0.2235442795516248	0.9345166345226616	1.2969231485342907	42	2
fgsea	15454-Gal-15454-Glu	NOSTRIN mediated eNOS trafficking	0.06398537477148081	0.18556501835585085	0.8521862237189588	1.412246675932586	34	5
fgsea	15454-Gal-15454-Glu	Notch-HLH transcription pathway	0.04915514592933948	0.15802348977177996	0.6059334394729047	1.4699931231533805	31	28
fgsea	15454-Gal-15454-Glu	NOTCH1 Intracellular Domain Regulates Transcription	0.04129793510324484	0.1416844773127045	0.5479569452229446	1.4604077102060586	27	47
fgsea	15454-Gal-15454-Glu	NOTCH2 Activation and Transmission of Signal to the Nucleus	0.39968404423380727	0.5578597308282933	0.45518739326619856	1.0551387289929957	252	22
fgsea	15454-Gal-15454-Glu	NOTCH2 intracellular domain regulates transcription	0.16097560975609757	0.3316469451823231	-0.6074407340524743	-1.3205420409003426	65	11
fgsea	15454-Gal-15454-Glu	NOTCH3 Activation and Transmission of Signal to the Nucleus	0.3374233128834356	0.4935829011540355	0.4639446634866702	1.1023262930704911	219	25
fgsea	15454-Gal-15454-Glu	NOTCH3 Intracellular Domain Regulates Transcription	0.1987673343605547	0.373174461577673	0.5305863833977803	1.2416116951798817	128	23
fgsea	15454-Gal-15454-Glu	NOTCH4 Activation and Transmission of Signal to the Nucleus	0.5048780487804878	0.6399393339111056	-0.4376542356595425	-0.9514357288996126	206	11
fgsea	15454-Gal-15454-Glu	NOTCH4 Intracellular Domain Regulates Transcription	0.7974358974358975	0.8545911742049082	-0.30471449984898	-0.7615534131628872	310	19
fgsea	15454-Gal-15454-Glu	NPAS4 regulates expression of target genes	0.12845528455284552	0.2925214215584184	0.5903521594734019	1.3291764745388848	78	20
fgsea	15454-Gal-15454-Glu	NR1D1 (REV-ERBA) represses gene expression	0.9867674858223062	0.9907351878159624	0.31326572773916367	0.46498494036807336	521	3
fgsea	15454-Gal-15454-Glu	NR1H2 & NR1H3 regulate gene expression linked to gluconeogenesis	0.48731884057971014	0.6256221824820237	0.6457902539351145	1.017303781548036	268	4
fgsea	15454-Gal-15454-Glu	NR1H2 & NR1H3 regulate gene expression linked to lipogenesis	0.5130641330166271	0.6454010781574397	-0.49264579409135023	-0.9685645055638332	215	8
fgsea	15454-Gal-15454-Glu	NR1H2 & NR1H3 regulate gene expression linked to triglyceride lipolysis in adipose	0.3126142595978062	0.4719454692960835	0.7035365391893595	1.1659037792600548	170	5
fgsea	15454-Gal-15454-Glu	NR1H2 & NR1H3 regulate gene expression to control bile acid homeostasis	0.12220309810671257	0.28544540315478134	0.7294380680225911	1.3650651033496242	70	8
fgsea	15454-Gal-15454-Glu	NR1H2 & NR1H3 regulate gene expression to limit cholesterol uptake	0.3071297989031079	0.4665778065673427	0.7057011994062117	1.1694910634834863	167	5
fgsea	15454-Gal-15454-Glu	NR1H2 and NR1H3-mediated signaling	0.3031674208144796	0.46385358442019337	0.43499068650482414	1.1204151347386653	200	40
fgsea	15454-Gal-15454-Glu	NR1H3 & NR1H2 regulate gene expression linked to cholesterol transport and efflux	0.10534351145038168	0.26019298254051465	0.5429008235644501	1.3464444725873626	68	33
fgsea	15454-Gal-15454-Glu	NRAGE signals death through JNK	0.0014367816091954	0.01126723702259764	0.7033464141308149	1.9342174842359237	0	56
fgsea	15454-Gal-15454-Glu	NrCAM interactions	0.8487544483985765	0.8897488885608668	0.3842603151464892	0.6903624850817084	476	7
fgsea	15454-Gal-15454-Glu	NRIF signals cell death from the nucleus	0.12155591572123176	0.28473275943331683	0.6358580561072623	1.375619657025842	74	16
fgsea	15454-Gal-15454-Glu	NS1 Mediated Effects on Host Pathways	0.0015220700152207	0.01126723702259764	0.7229593534316394	1.8474709718613131	0	39
fgsea	15454-Gal-15454-Glu	NTF3 activates NTRK2 (TRKB) signaling	0.27380952380952384	0.44070862841132213	0.8423336547733847	1.1689915142314176	137	2
fgsea	15454-Gal-15454-Glu	NTF3 activates NTRK3 signaling	0.32142857142857145	0.4796048446293124	0.812546527980229	1.1276529089682783	161	2
fgsea	15454-Gal-15454-Glu	NTF4 activates NTRK2 (TRKB) signaling	0.3073770491803279	0.4665778065673427	0.8423082718095525	1.1284759748513606	149	1
fgsea	15454-Gal-15454-Glu	NTRK2 activates RAC1	0.33455210237659966	0.4922667057362224	0.6895331079858935	1.1426972328288754	182	5
fgsea	15454-Gal-15454-Glu	NTRK3 as a dependence receptor	0.223062381852552	0.39583503007597526	0.8125623106184566	1.206098222984869	117	3
fgsea	15454-Gal-15454-Glu	Nuclear Envelope (NE) Reassembly	0.00139860139860139	0.01126723702259764	0.6974876280895775	1.9882704602567431	0	75
fgsea	15454-Gal-15454-Glu	Nuclear Envelope Breakdown	0.00145772594752186	0.01126723702259764	0.747585380395458	2.028536179680062	0	52
fgsea	15454-Gal-15454-Glu	Nuclear Events (kinase and transcription factor activation)	0.01287553648068669	0.06455866383990899	0.5658075409048738	1.562121470003582	8	59
fgsea	15454-Gal-15454-Glu	Nuclear events mediated by NFE2L2	0.8586572438162544	0.8978505602216027	-0.25333335956546477	-0.8174287802006115	242	77
fgsea	15454-Gal-15454-Glu	Nuclear events stimulated by ALK signaling in cancer	0.21568627450980393	0.38892284135982946	0.5522370303375999	1.228219264669289	131	19
fgsea	15454-Gal-15454-Glu	Nuclear import of Rev protein	0.00305343511450381	0.02066240509733341	0.6877218199370804	1.7056139960378531	1	33
fgsea	15454-Gal-15454-Glu	Nuclear Pore Complex (NPC) Disassembly	0.0015174506828528	0.01126723702259764	0.749227019938582	1.8814964966485124	0	35
fgsea	15454-Gal-15454-Glu	Nuclear Receptor transcription pathway	0.01617647058823529	0.07560824211594072	0.5790925215483036	1.552911284937673	10	49
fgsea	15454-Gal-15454-Glu	Nuclear signaling by ERBB4	0.196048632218845	0.3700177132656507	0.4999213537434343	1.2297828301066958	128	30
fgsea	15454-Gal-15454-Glu	Nucleosome assembly	0.00144927536231884	0.01126723702259764	0.6287407840374264	1.725155371359445	0	57
fgsea	15454-Gal-15454-Glu	Nucleotide biosynthesis	0.5661290322580645	0.6875604054223673	0.4393848870253904	0.9254316304509748	350	14
fgsea	15454-Gal-15454-Glu	Nucleotide catabolism	0.16436251920122888	0.33751086385318135	0.5273200636782197	1.2792772552412466	106	28
fgsea	15454-Gal-15454-Glu	Nucleotide catabolism defects	0.00614754098360655	0.03672990574814935	0.9956004218773542	1.3338479440867954	2	1
fgsea	15454-Gal-15454-Glu	Nucleotide Excision Repair	0.0013089005235602	0.01126723702259764	0.5482318365818333	1.6618407928331642	0	111
fgsea	15454-Gal-15454-Glu	Nucleotide salvage	0.016	0.0753811320754717	0.7154813810129093	1.6350523121210176	9	21
fgsea	15454-Gal-15454-Glu	Nucleotide salvage defects	0.5750528541226215	0.6946816529967035	-0.6305046789170553	-0.978339219992612	271	3
fgsea	15454-Gal-15454-Glu	Nucleotide-binding domain, leucine rich repeat containing receptor (NLR) signaling pathways	0.00145772594752186	0.01126723702259764	0.6215978735196556	1.6866752731036598	0	52
fgsea	15454-Gal-15454-Glu	Nucleotide-like (purinergic) receptors	0.30405405405405406	0.46492527432515185	0.5786245656751964	1.1523768265943952	179	11
fgsea	15454-Gal-15454-Glu	NVP-TAE684-resistant ALK mutants	0.2889344262295082	0.44783939310681686	0.860268193460901	1.1525376406001948	140	1
fgsea	15454-Gal-15454-Glu	O-glycosylation of TSR domain-containing proteins	0.46647230320699706	0.6084943429068755	-0.34870574099673446	-0.9768847426459552	159	35
fgsea	15454-Gal-15454-Glu	O-linked glycosylation	0.2506811989100817	0.4260801310490752	0.38510314645482224	1.1338671026832932	183	93
fgsea	15454-Gal-15454-Glu	O-linked glycosylation of mucins	0.05580029368575624	0.16972894401104302	0.5219721268200004	1.397767301585915	37	48
fgsea	15454-Gal-15454-Glu	O2/CO2 exchange in erythrocytes	0.6171735241502684	0.7224952132223255	0.5145635748261872	0.8934707232608312	344	6
fgsea	15454-Gal-15454-Glu	OAS antiviral response	0.01018675721561969	0.05366314929831725	0.8515597201415636	1.6247833286295457	5	9
fgsea	15454-Gal-15454-Glu	Olfactory Signaling Pathway	0.6656441717791411	0.7613896000607033	0.3603768039063533	0.8562504488643514	433	25
fgsea	15454-Gal-15454-Glu	Oligomerization of connexins into connexons	0.8433734939759037	0.8870697617766772	-0.4969737527062108	-0.7139895755701601	419	2
fgsea	15454-Gal-15454-Glu	Oncogene Induced Senescence	0.00305343511450381	0.02066240509733341	0.6931953557182877	1.7191888732128937	1	33
fgsea	15454-Gal-15454-Glu	Oncogenic MAPK signaling	0.00136798905608755	0.01126723702259764	0.6112283160855035	1.7717213214713603	0	81
fgsea	15454-Gal-15454-Glu	Opioid Signalling	0.00136612021857923	0.01126723702259764	0.6188052315502656	1.8056140992805985	0	84
fgsea	15454-Gal-15454-Glu	Opsins	0.1186770428015564	0.2799596373770702	-0.9399126111194815	-1.2492516076294926	60	1
fgsea	15454-Gal-15454-Glu	Orc1 removal from chromatin	0.0014265335235378	0.01126723702259764	0.5926393851843416	1.667150351232585	0	69
fgsea	15454-Gal-15454-Glu	Orexin and neuropeptides FF and QRFP bind to their respective receptors	0.05333333333333334	0.1654327122153209	-0.8743552203403308	-1.450018629203511	23	4
fgsea	15454-Gal-15454-Glu	Organelle biogenesis and maintenance	0.0011441647597254	0.01126723702259764	0.5856031188985051	1.9536606832488437	0	281
fgsea	15454-Gal-15454-Glu	Organic anion transporters	0.11594202898550723	0.2757211870255349	0.8347280675338995	1.3149347090515873	63	4
fgsea	15454-Gal-15454-Glu	Organic cation transport	0.26825127334465193	0.43734375315013807	0.6231973855603679	1.189066014460708	157	9
fgsea	15454-Gal-15454-Glu	Organic cation/anion/zwitterion transport	0.26825127334465193	0.43734375315013807	0.6231973855603679	1.189066014460708	157	9
fgsea	15454-Gal-15454-Glu	Other interleukin signaling	0.0048	0.02996399999999999	0.7596664247514657	1.7360260898364035	2	21
fgsea	15454-Gal-15454-Glu	Other semaphorin interactions	0.4422764227642276	0.5922987718096041	0.47371638795948	1.0358555826433218	271	17
fgsea	15454-Gal-15454-Glu	Ovarian tumor domain proteases	0.03167420814479638	0.11929185179118636	0.5970501369426522	1.517477302262325	20	37
fgsea	15454-Gal-15454-Glu	Oxidative Stress Induced Senescence	0.0013477088948787	0.01126723702259764	0.5787557900917863	1.7206915797786697	0	99
fgsea	15454-Gal-15454-Glu	Oxygen-dependent proline hydroxylation of Hypoxia-inducible Factor Alpha	0.8465909090909091	0.8894012605042018	0.27948280303921536	0.776101494944326	595	63
fgsea	15454-Gal-15454-Glu	p130Cas linkage to MAPK signaling for integrins	0.2629815745393635	0.43632225357128945	0.586261145513598	1.1917834721562055	156	12
fgsea	15454-Gal-15454-Glu	P2Y receptors	0.5283993115318416	0.6580613869800541	0.5191558894626024	0.9715445614525908	306	8
fgsea	15454-Gal-15454-Glu	p38MAPK events	0.06239737274220033	0.18223719298245616	0.6996391727005519	1.4490420457302575	37	13
fgsea	15454-Gal-15454-Glu	p53-Dependent G1 DNA Damage Response	0.1649928263988522	0.3379713597357949	0.4360449506407905	1.2095869845217495	114	64
fgsea	15454-Gal-15454-Glu	p53-Dependent G1/S DNA damage checkpoint	0.1649928263988522	0.3379713597357949	0.4360449506407905	1.2095869845217495	114	64
fgsea	15454-Gal-15454-Glu	p53-Independent DNA Damage Response	0.4541484716157206	0.5977905817735657	0.37494767057127654	1.0119250360133325	311	50
fgsea	15454-Gal-15454-Glu	p53-Independent G1/S DNA damage checkpoint	0.4541484716157206	0.5977905817735657	0.37494767057127654	1.0119250360133325	311	50
fgsea	15454-Gal-15454-Glu	p75 NTR receptor-mediated signalling	0.00136239782016348	0.01126723702259764	0.6435518177522979	1.8948228331522303	0	93
fgsea	15454-Gal-15454-Glu	p75NTR negatively regulates cell cycle via SC1	0.19141323792486584	0.36653286433925614	0.7247154291215004	1.258371268961647	106	6
fgsea	15454-Gal-15454-Glu	p75NTR recruits signalling complexes	0.1412151067323481	0.30853564357825863	0.6457839285793172	1.3375009597537335	85	13
fgsea	15454-Gal-15454-Glu	p75NTR regulates axonogenesis	0.04753820033955857	0.1556345051109449	0.7749886766840539	1.478685113879736	27	9
fgsea	15454-Gal-15454-Glu	p75NTR signals via NF-kB	0.11183144246353324	0.26933224917858684	0.643236418707508	1.3915820570175943	68	16
fgsea	15454-Gal-15454-Glu	Packaging Of Telomere Ends	0.1282051282051282	0.2925214215584184	0.5222404627381045	1.306426609787604	84	34
fgsea	15454-Gal-15454-Glu	PAOs oxidise polyamines to amines	0.3134920634920635	0.47246282537075696	0.819069431051109	1.1367054005727653	157	2
fgsea	15454-Gal-15454-Glu	Paracetamol ADME	0.2272	0.4006485875706215	0.5295848847216997	1.210232737297373	141	21
fgsea	15454-Gal-15454-Glu	Paradoxical activation of RAF signaling by kinase inactive BRAF	0.02840059790732436	0.11166237917148177	0.5779343350311146	1.5190497080477146	18	44
fgsea	15454-Gal-15454-Glu	Parasite infection	0.00144508670520231	0.01126723702259764	0.6598367146790337	1.8059154786475575	0	54
fgsea	15454-Gal-15454-Glu	Parasitic Infection Pathways	0.00126103404791929	0.01126723702259764	0.6196243415160272	1.9422078710043191	0	142
fgsea	15454-Gal-15454-Glu	Passive transport by Aquaporins	0.17437722419928825	0.34917396056585626	0.7092059150338175	1.2741600905384738	97	7
fgsea	15454-Gal-15454-Glu	Pausing and recovery of HIV elongation	0.2605421686746988	0.43519766914177854	0.46604737422245	1.1596100122561432	172	32
fgsea	15454-Gal-15454-Glu	Pausing and recovery of Tat-mediated HIV elongation	0.2188449848024316	0.3922870976681061	0.4906914724466277	1.2070777596836366	143	30
fgsea	15454-Gal-15454-Glu	PCNA-Dependent Long Patch Base Excision Repair	0.0016	0.01158028985507246	0.7738514095720017	1.7684422963844824	0	21
fgsea	15454-Gal-15454-Glu	PCP/CE pathway	0.10425240054869685	0.25928111969133066	0.4291307512261666	1.2591358936796413	75	90
fgsea	15454-Gal-15454-Glu	PD-1 signaling	0.47783251231527096	0.6189550734056558	0.4782099845550416	0.9904339284399328	290	13
fgsea	15454-Gal-15454-Glu	PDE3B signalling	0.27976190476190477	0.4429711326509044	0.8385969141755063	1.1638056617784736	140	2
fgsea	15454-Gal-15454-Glu	PDGFR mutants bind TKIs	0.1864754098360656	0.3604569020590693	0.910230525839988	1.2194742879350386	90	1
fgsea	15454-Gal-15454-Glu	PECAM1 interactions	0.35510887772194305	0.5116480675871635	0.5407293930973037	1.0992240549011023	211	12
fgsea	15454-Gal-15454-Glu	Pentose phosphate pathway	0.2594417077175698	0.43478251286628977	0.5795620371895291	1.2003469685025092	157	13
fgsea	15454-Gal-15454-Glu	Pentose phosphate pathway disease	0.7971887550200804	0.8545911742049082	-0.5423698938300698	-0.7792090592089831	396	2
fgsea	15454-Gal-15454-Glu	Peptide chain elongation	0.07063197026022305	0.19536930039963407	-0.39518161302995897	-1.3062756225560923	18	88
fgsea	15454-Gal-15454-Glu	Peptide hormone biosynthesis	0.03636363636363636	0.1322579126402147	-0.8319970408168078	-1.6136780093915617	15	7
fgsea	15454-Gal-15454-Glu	Peptide hormone metabolism	0.12459016393442623	0.2885480662336902	-0.4017878721760471	-1.2557908772544275	37	64
fgsea	15454-Gal-15454-Glu	Peptide ligand-binding receptors	0.00780234070221066	0.04448046742789961	0.500224224367097	1.5270441467886862	5	116
fgsea	15454-Gal-15454-Glu	PERK regulates gene expression	0.22485207100591717	0.3978249387813895	-0.4206899445451822	-1.1542278187409811	75	32
fgsea	15454-Gal-15454-Glu	Peroxisomal lipid metabolism	0.00308641975308641	0.02077301920069215	0.7133207976657779	1.7176017385346498	1	27
fgsea	15454-Gal-15454-Glu	Peroxisomal protein import	0.00144927536231884	0.01126723702259764	0.6082091773382922	1.668820213089288	0	57
fgsea	15454-Gal-15454-Glu	Pervasive developmental disorders	0.25161290322580643	0.4262397688974482	0.5735019211685031	1.2079086778946608	155	14
fgsea	15454-Gal-15454-Glu	pexidartinib-resistant FLT3 mutants	0.2704280155642023	0.43734375315013807	-0.8627391893927979	-1.146679283332768	138	1
fgsea	15454-Gal-15454-Glu	Pexophagy	0.4189189189189189	0.5732433734939759	0.5273511584717412	1.0502617596116235	247	11
fgsea	15454-Gal-15454-Glu	Phase 0 - rapid depolarisation	0.22442748091603057	0.3974435601754101	0.4822177761166764	1.1959448780585435	146	33
fgsea	15454-Gal-15454-Glu	Phase 1 - inactivation of fast Na+ channels	0.01610017889087656	0.07556133873993827	0.9121163838304944	1.583767924953423	8	6
fgsea	15454-Gal-15454-Glu	Phase 2 - plateau phase	0.1763157894736842	0.35122657283322106	-0.5563088865478149	-1.2988653002453	66	15
fgsea	15454-Gal-15454-Glu	Phase 3 - rapid repolarisation	0.05326876513317191	0.1654327122153209	-0.755407015849378	-1.540178647527633	21	9
fgsea	15454-Gal-15454-Glu	Phase 4 - resting membrane potential	0.5111111111111111	0.6443389480616633	-0.4227544780154148	-0.9469047271396102	206	12
fgsea	15454-Gal-15454-Glu	Phase I - Functionalization of compounds	0.00992907801418439	0.05286334286016725	0.5499264569014861	1.5578053928961533	6	71
fgsea	15454-Gal-15454-Glu	Phase II - Conjugation of compounds	0.01833568406205923	0.08339563406732589	0.5257833598319785	1.4914609899924225	12	73
fgsea	15454-Gal-15454-Glu	Phenylalanine and tyrosine metabolism	0.0189328743545611	0.08564381750604905	0.8313568656165833	1.5557952010371	10	8
fgsea	15454-Gal-15454-Glu	Phenylalanine metabolism	0.04570383912248629	0.1523664703455918	0.8773070616422042	1.453877036605307	24	5
fgsea	15454-Gal-15454-Glu	Phosphate bond hydrolysis by NTPDase proteins	0.4203935599284436	0.574246564081687	0.6117864305073076	1.0622851894076746	234	6
fgsea	15454-Gal-15454-Glu	Phosphate bond hydrolysis by NUDT proteins	0.7068181818181818	0.7986085972850678	-0.41036916049413075	-0.7959207275205461	310	7
fgsea	15454-Gal-15454-Glu	phospho-PLA2 pathway	0.12896825396825398	0.2925214215584184	0.9109807012540792	1.2642599560872412	64	2
fgsea	15454-Gal-15454-Glu	Phospholipase C-mediated cascade; FGFR2	0.20903010033444816	0.38209967828339464	0.638778977191	1.249216466700226	124	10
fgsea	15454-Gal-15454-Glu	Phospholipase C-mediated cascade; FGFR3	0.45438898450946646	0.5977920412645615	0.5526090170535598	1.0341485014911358	263	8
fgsea	15454-Gal-15454-Glu	Phospholipase C-mediated cascade; FGFR4	0.7762478485370051	0.8423828125	0.4013069922605672	0.7510029910423212	450	8
fgsea	15454-Gal-15454-Glu	Phospholipase C-mediated cascade: FGFR1	0.3684210526315789	0.5262997658079626	0.5752203141298359	1.0975253462338943	216	9
fgsea	15454-Gal-15454-Glu	Phospholipid metabolism	0.00121951219512195	0.01126723702259764	0.5951783334009121	1.9238948619155705	0	194
fgsea	15454-Gal-15454-Glu	Phosphorylation of CD3 and TCR zeta chains	0.14189189189189189	0.30893445280636184	0.6654450367741496	1.325286697525461	83	11
fgsea	15454-Gal-15454-Glu	Phosphorylation of Emi1	0.00536672629695885	0.03308818657655867	0.9302591922845088	1.6152704816527896	2	6
fgsea	15454-Gal-15454-Glu	Phosphorylation of proteins involved in G1/S transition by active Cyclin E:Cdk2 complexes	0.3786231884057971	0.5359535722501562	0.6892138266243627	1.0857082897237458	208	4
fgsea	15454-Gal-15454-Glu	Phosphorylation of proteins involved in the G2/M transition by Cyclin A:Cdc2 complexes	0.08128544423440454	0.2162612109780977	0.8892806557574662	1.3199723942740502	42	3
fgsea	15454-Gal-15454-Glu	Phosphorylation of the APC/C	0.0048780487804878	0.03037528130892282	0.7747656459405254	1.7443829980797532	2	20
fgsea	15454-Gal-15454-Glu	Physiological factors	0.12315270935960591	0.2864342644320298	0.6655255278878058	1.3783883322225177	74	13
fgsea	15454-Gal-15454-Glu	PI and PC transport between ER and Golgi membranes	0.754863813229572	0.8332868884324673	-0.6255838481241525	-0.8314726483404914	387	1
fgsea	15454-Gal-15454-Glu	PI Metabolism	0.0027359781121751	0.01919027344410458	0.5593331732563424	1.6212967933342106	1	81
fgsea	15454-Gal-15454-Glu	PI-3K cascade:FGFR1	0.1403225806451613	0.3076255345662579	0.6378357921709021	1.3434085571418333	86	14
fgsea	15454-Gal-15454-Glu	PI-3K cascade:FGFR2	0.09485530546623794	0.23876380821491544	0.6670322818375805	1.4366640414115517	58	15
fgsea	15454-Gal-15454-Glu	PI-3K cascade:FGFR3	0.17733990147783252	0.3522814112889004	0.6219062034256608	1.288047142623274	107	13
fgsea	15454-Gal-15454-Glu	PI-3K cascade:FGFR4	0.27257799671592775	0.440535441941535	0.572055478090171	1.1847999262868147	165	13
fgsea	15454-Gal-15454-Glu	PI3K Cascade	0.07587253414264036	0.2061520323766844	0.5557583504686254	1.3956482635604797	49	35
fgsea	15454-Gal-15454-Glu	PI3K events in ERBB2 signaling	0.37925445705024313	0.5365429910790125	0.4984098107385089	1.0782631851891884	233	16
fgsea	15454-Gal-15454-Glu	PI3K events in ERBB4 signaling	0.9414715719063546	0.9607088332857244	0.3010964762900248	0.5888338371762757	562	10
fgsea	15454-Gal-15454-Glu	PI3K/AKT activation	0.45840407470288624	0.6011738311623461	0.5338944968080763	1.018675328509685	269	9
fgsea	15454-Gal-15454-Glu	PI3K/AKT Signaling in Cancer	0.0068212824010914	0.04007704036594173	0.5292198744109089	1.557974400875116	4	91
fgsea	15454-Gal-15454-Glu	PI5P Regulates TP53 Acetylation	0.6587436332767402	0.7566619632511997	0.4513906108325617	0.8612571988007264	387	9
fgsea	15454-Gal-15454-Glu	PI5P, PP2A and IER3 Regulate PI3K/AKT Signaling	0.00136425648021828	0.01126723702259764	0.5711699696421724	1.680968962144105	0	92
fgsea	15454-Gal-15454-Glu	PINK1-PRKN Mediated Mitophagy	0.5276461295418642	0.657451290152712	0.4067820523043335	0.942933622492812	333	22
fgsea	15454-Gal-15454-Glu	PIP3 activates AKT signaling	0.00116686114352392	0.01126723702259764	0.5184324238324707	1.7173456650129155	0	251
fgsea	15454-Gal-15454-Glu	PIWI-interacting RNA (piRNA) biogenesis	0.4470774091627172	0.5950705174196721	0.4374028632136648	1.0139136276106424	282	22
fgsea	15454-Gal-15454-Glu	PKA activation	0.02124183006535947	0.09097915895918116	0.7132422951971114	1.5863078337982786	12	19
fgsea	15454-Gal-15454-Glu	PKA activation in glucagon signalling	0.06969205834683954	0.1937873827305772	0.6742218266307924	1.4586160999314803	42	16
fgsea	15454-Gal-15454-Glu	PKA-mediated phosphorylation of CREB	0.0336	0.12485	0.6807755642020583	1.5557409176857144	20	21
fgsea	15454-Gal-15454-Glu	PKA-mediated phosphorylation of key metabolic factors	0.3837429111531191	0.5404433441338625	0.7326944519784226	1.087549182350638	202	3
fgsea	15454-Gal-15454-Glu	PKB-mediated events	0.27976190476190477	0.4429711326509044	0.8385969141755063	1.1638056617784736	140	2
fgsea	15454-Gal-15454-Glu	PKMTs methylate histone lysines	0.13142857142857142	0.29618875709128417	0.4570637550375909	1.2584457915039444	91	55
fgsea	15454-Gal-15454-Glu	Plasma lipoprotein assembly	0.9310344827586208	0.9538835950608502	0.2934228064236598	0.6077160917718265	566	13
fgsea	15454-Gal-15454-Glu	Plasma lipoprotein assembly, remodeling, and clearance	0.01287553648068669	0.06455866383990899	0.5593464427412767	1.5442832132970443	8	59
fgsea	15454-Gal-15454-Glu	Plasma lipoprotein clearance	0.02900763358778626	0.1126470623152446	0.6164459444103869	1.5288432039037565	18	33
fgsea	15454-Gal-15454-Glu	Plasma lipoprotein remodeling	0.3981042654028436	0.5561412365623329	0.4553621792449842	1.0555438884025703	251	22
fgsea	15454-Gal-15454-Glu	Plasmalogen biosynthesis	0.9754253308128544	0.9829043789506446	0.3548087723040911	0.5266478941777379	515	3
fgsea	15454-Gal-15454-Glu	Platelet activation, signaling and aggregation	0.00352112676056338	0.02332162737699406	0.43570993338518216	1.4362594781743585	2	233
fgsea	15454-Gal-15454-Glu	Platelet Adhesion to exposed collagen	0.2518518518518518	0.4263553044569993	-0.5523374191717734	-1.2371504984289583	101	12
fgsea	15454-Gal-15454-Glu	Platelet Aggregation (Plug Formation)	0.7553191489361702	0.8334210847961189	0.32514306944959875	0.7998365365735429	496	30
fgsea	15454-Gal-15454-Glu	Platelet calcium homeostasis	0.01543209876543209	0.07353585989803865	0.6650138647614798	1.6012837057348053	9	27
fgsea	15454-Gal-15454-Glu	Platelet degranulation	0.5196335078534031	0.6506578355150636	0.31840467037304987	0.966490828973974	396	113
fgsea	15454-Gal-15454-Glu	Platelet homeostasis	0.00557103064066852	0.03426321061514607	0.5466360264243803	1.569149265080702	3	78
fgsea	15454-Gal-15454-Glu	Platelet sensitization by LDL	0.16881028938906753	0.3417738844785108	0.6130129058313017	1.3203163065854164	104	15
fgsea	15454-Gal-15454-Glu	PLC beta mediated events	0.00147058823529411	0.01126723702259764	0.6619463991985716	1.7750946439282864	0	49
fgsea	15454-Gal-15454-Glu	PLC-gamma1 signalling	0.4158790170132325	0.5729166666666667	0.7232317753066329	1.073503591791756	219	3
fgsea	15454-Gal-15454-Glu	PLCG1 events in ERBB2 signaling	0.15217391304347827	0.3239371362911895	0.8067037838942599	1.2707884718668985	83	4
fgsea	15454-Gal-15454-Glu	Plus-strand DNA synthesis	0.7663934426229508	0.8397962650911537	0.6170860328461654	0.8267362268533973	373	1
fgsea	15454-Gal-15454-Glu	POLB-Dependent Long Patch Base Excision Repair	0.16129032258064516	0.3320213812727708	0.6838315561565109	1.304756537626265	94	9
fgsea	15454-Gal-15454-Glu	Polo-like kinase mediated events	0.00324149108589951	0.0215966095831171	0.8290905310885913	1.7936601118207252	1	16
fgsea	15454-Gal-15454-Glu	Polymerase switching	0.00967741935483871	0.05230414746543779	0.7977585361731869	1.680237542613234	5	14
fgsea	15454-Gal-15454-Glu	Polymerase switching on the C-strand of the telomere	0.00152905198776758	0.01126723702259764	0.7395282863068651	1.770711446836578	0	26
fgsea	15454-Gal-15454-Glu	ponatinib-resistant FLT3 mutants	0.2704280155642023	0.43734375315013807	-0.8627391893927979	-1.146679283332768	138	1
fgsea	15454-Gal-15454-Glu	Positive epigenetic regulation of rRNA expression	0.01504787961696306	0.07296030175447916	0.5214001060143221	1.5113430784083255	10	81
fgsea	15454-Gal-15454-Glu	Post NMDA receptor activation events	0.00139860139860139	0.01126723702259764	0.6234905596133979	1.7773331196192288	0	75
fgsea	15454-Gal-15454-Glu	Post-chaperonin tubulin folding pathway	0.00315955766192733	0.02115124794056982	0.7595835227470502	1.7607385543005114	1	22
fgsea	15454-Gal-15454-Glu	Post-transcriptional silencing by small RNAs	0.0711743772241993	0.1961616114004698	0.7981260087773219	1.4339140241890562	39	7
fgsea	15454-Gal-15454-Glu	Post-translational modification: synthesis of GPI-anchored proteins	0.00992907801418439	0.05286334286016725	0.5498247533862861	1.5522853015726168	6	70
fgsea	15454-Gal-15454-Glu	Post-translational protein modification	0.00101317122593718	0.01126723702259764	0.5122004717847889	1.8163407672535792	0	1293
fgsea	15454-Gal-15454-Glu	Post-translational protein phosphorylation	0.2880658436213992	0.44783939310681686	0.3768859972397707	1.1058417174576636	209	90
fgsea	15454-Gal-15454-Glu	Postmitotic nuclear pore complex (NPC) reformation	0.01543209876543209	0.07353585989803865	0.6627615772919657	1.595860433504448	9	27
fgsea	15454-Gal-15454-Glu	Postsynaptic nicotinic acetylcholine receptors	0.25752508361204013	0.4321506275398281	0.6082820654843032	1.1895757370459108	153	10
fgsea	15454-Gal-15454-Glu	Potassium Channels	0.00137362637362637	0.01126723702259764	0.5790997469972489	1.673139633281596	0	80
fgsea	15454-Gal-15454-Glu	Potassium transport channels	0.2918287937743191	0.4503686638161154	-0.852704535181558	-1.1333420775573646	149	1
fgsea	15454-Gal-15454-Glu	Potential therapeutics for SARS	0.01097393689986282	0.05708733424782807	0.523289294994923	1.535411601764151	7	90
fgsea	15454-Gal-15454-Glu	POU5F1 (OCT4), SOX2, NANOG activate genes related to proliferation	0.12832929782082325	0.2925214215584184	-0.6588447558441022	-1.3433005038292805	52	9
fgsea	15454-Gal-15454-Glu	POU5F1 (OCT4), SOX2, NANOG repress genes related to differentiation	0.18875502008032127	0.3628339377525498	-0.8639103182256509	-1.24115802511054	93	2
fgsea	15454-Gal-15454-Glu	PP2A-mediated dephosphorylation of key metabolic factors	0.5044722719141324	0.6397497526508829	0.5740209145802377	0.9967104295909206	281	6
fgsea	15454-Gal-15454-Glu	PPARA activates gene expression	0.00932090545938748	0.05059630637410988	0.5159078280545843	1.5498935913871217	6	107
fgsea	15454-Gal-15454-Glu	PRC2 methylates histones and DNA	0.02496328928046989	0.1011904761904762	0.567446239411332	1.5195405235317656	16	48
fgsea	15454-Gal-15454-Glu	Pre-NOTCH Expression and Processing	0.0040983606557377	0.02651193408646904	0.5515187126929412	1.6092785142760528	2	84
fgsea	15454-Gal-15454-Glu	Pre-NOTCH Processing in Golgi	0.09328968903436988	0.2359983640700288	0.6338771468993935	1.391646915011015	56	18
fgsea	15454-Gal-15454-Glu	Pre-NOTCH Processing in the Endoplasmic Reticulum	0.4722719141323792	0.6131948051948052	0.5900301997276927	1.02450840884823	263	6
fgsea	15454-Gal-15454-Glu	Pre-NOTCH Transcription and Translation	0.00426136363636363	0.02728365384615384	0.5624440356833983	1.5816070560517812	2	68
fgsea	15454-Gal-15454-Glu	Prednisone ADME	0.5782918149466192	0.6969086206185849	0.5245014067353726	0.9423197772703747	324	7
fgsea	15454-Gal-15454-Glu	Prefoldin mediated transfer of substrate to CCT/TriC	0.05529953917050691	0.16930599083895853	0.6017617444559457	1.4598726006878149	35	28
fgsea	15454-Gal-15454-Glu	Pregnenolone biosynthesis	0.5083612040133779	0.6428663376957734	0.4989994500331849	0.9758591815231612	303	10
fgsea	15454-Gal-15454-Glu	Presynaptic depolarization and calcium channel opening	0.28209459459459457	0.4449717010124464	0.5926752072343633	1.180359796368024	166	11
fgsea	15454-Gal-15454-Glu	Presynaptic function of Kainate receptors	0.20294599018003273	0.3770506975294209	0.5676562703285488	1.2462621523012027	123	18
fgsea	15454-Gal-15454-Glu	Presynaptic nicotinic acetylcholine receptors	0.27580071174377224	0.44070862841132213	0.6455171329632988	1.159736757894121	154	7
fgsea	15454-Gal-15454-Glu	Presynaptic phase of homologous DNA pairing and strand exchange	0.00150829562594268	0.01126723702259764	0.7512576522047711	1.9350309552182263	0	40
fgsea	15454-Gal-15454-Glu	Prevention of phagosomal-lysosomal fusion	0.3531409168081494	0.5108836384807223	0.5820849945651656	1.1106232160178702	207	9
fgsea	15454-Gal-15454-Glu	Processing and activation of SUMO	0.32441471571906355	0.4816514731140176	0.5701004234675369	1.114906504594424	193	10
fgsea	15454-Gal-15454-Glu	Processing of Capped Intron-Containing Pre-mRNA	0.00114285714285714	0.01126723702259764	0.4382288156087485	1.4627221507462072	0	280
fgsea	15454-Gal-15454-Glu	Processing of Capped Intronless Pre-mRNA	0.8659476117103235	0.9032043385299406	0.29260543515103365	0.7141712135566954	561	29
fgsea	15454-Gal-15454-Glu	Processing of DNA double-strand break ends	0.00136612021857923	0.01126723702259764	0.6705149884690399	1.9564981923723797	0	84
fgsea	15454-Gal-15454-Glu	Processing of Intronless Pre-mRNAs	0.33170731707317075	0.48894520114032314	0.4984164792555328	1.122183510499719	203	20
fgsea	15454-Gal-15454-Glu	Processing of SMDT1	0.2204213938411669	0.3948294264141993	0.5758972949628993	1.2459001372553744	135	16
fgsea	15454-Gal-15454-Glu	Processive synthesis on the C-strand of the telomere	0.02450980392156862	0.10016687793841564	0.7064632650539895	1.5712307292939571	14	19
fgsea	15454-Gal-15454-Glu	Processive synthesis on the lagging strand	0.01607717041800643	0.07556133873993827	0.7712031149516502	1.6610287298589823	9	15
fgsea	15454-Gal-15454-Glu	Programmed Cell Death	0.00120918984280532	0.01126723702259764	0.5129082687651323	1.6653023157759654	0	205
fgsea	15454-Gal-15454-Glu	Progressive trimming of alpha-1,2-linked mannose residues from Man9/8/7GlcNAc2 to produce Man5GlcNAc2	0.31379962192816635	0.4725920723489936	0.769506085081885	1.142189232339499	165	3
fgsea	15454-Gal-15454-Glu	Prolactin receptor signaling	0.31825795644891125	0.4779051158598578	0.552644941862954	1.1234466290717524	189	12
fgsea	15454-Gal-15454-Glu	Proline catabolism	0.26844262295081966	0.43734375315013807	0.8676209130631309	1.1623883896651537	130	1
fgsea	15454-Gal-15454-Glu	Prolonged ERK activation events	0.17096774193548386	0.34468748717527803	0.6146280665204019	1.294528488614214	105	14
fgsea	15454-Gal-15454-Glu	Propionyl-CoA catabolism	0.8318098720292505	0.8804702206261291	0.4208809592801358	0.697485736289856	454	5
fgsea	15454-Gal-15454-Glu	Prostacyclin signalling through prostacyclin receptor	0.1766612641815235	0.35149257104483206	0.598279067329024	1.2943210163025138	108	16
fgsea	15454-Gal-15454-Glu	Prostanoid ligand receptors	0.1686746987951807	0.3417738844785108	0.6909281071133648	1.2929978421617767	97	8
fgsea	15454-Gal-15454-Glu	Protein folding	0.00137174211248285	0.01126723702259764	0.5913558213299205	1.735129301373416	0	90
fgsea	15454-Gal-15454-Glu	Protein localization	0.01633165829145728	0.07579953671704247	0.442268479709607	1.3967992336967474	12	156
fgsea	15454-Gal-15454-Glu	Protein methylation	0.5980392156862745	0.713475356697863	0.4035995593933432	0.89763765706892	365	19
fgsea	15454-Gal-15454-Glu	Protein repair	0.03577817531305903	0.13157305413359116	0.8708995541827119	1.512200421154962	19	6
fgsea	15454-Gal-15454-Glu	Protein ubiquitination	0.01258741258741258	0.0634965034965035	0.5246308171089503	1.4955218045303005	8	75
fgsea	15454-Gal-15454-Glu	Protein-protein interactions at synapses	0.00139275766016713	0.01126723702259764	0.6319192413102452	1.813959499849206	0	78
fgsea	15454-Gal-15454-Glu	Proton-coupled monocarboxylate transport	0.3327239488117002	0.4901543953880917	0.690975971887048	1.1450883530928664	181	5
fgsea	15454-Gal-15454-Glu	Proton-coupled neutral amino acid transporters	0.7599206349206349	0.8370079437360858	0.5986921407907425	0.830865570021307	382	2
fgsea	15454-Gal-15454-Glu	Proton/oligopeptide cotransporters	0.01890359168241966	0.08564381750604905	0.9560132126245632	1.4190245127403656	9	3
fgsea	15454-Gal-15454-Glu	PTEN Loss of Function in Cancer	0.01556420233463035	0.07374537614719542	-0.9923158053337352	-1.3189014600121571	7	1
fgsea	15454-Gal-15454-Glu	PTEN Regulation	0.01528662420382165	0.07353585989803865	0.4585808555991139	1.4291173087728843	11	138
fgsea	15454-Gal-15454-Glu	PTK6 Activates STAT3	0.44565217391304346	0.5947586735760928	0.6650002431474566	1.0475649918251058	245	4
fgsea	15454-Gal-15454-Glu	PTK6 Down-Regulation	0.6646825396825397	0.7613896000607033	0.6521215043394407	0.905014895820259	334	2
fgsea	15454-Gal-15454-Glu	PTK6 Expression	0.6489945155393053	0.748171424423659	0.5368178959703653	0.8896169265173339	354	5
fgsea	15454-Gal-15454-Glu	PTK6 promotes HIF1A stabilization	0.5259391771019678	0.6559790835282785	0.5630621992928788	0.9776820883852426	293	6
fgsea	15454-Gal-15454-Glu	PTK6 Regulates Cell Cycle	0.3720930232558139	0.5300149909125884	0.6337203915080704	1.1003705746896508	207	6
fgsea	15454-Gal-15454-Glu	PTK6 Regulates Proteins Involved in RNA Processing	0.413162705667276	0.570400828297392	0.6521503269943643	1.080746327354236	225	5
fgsea	15454-Gal-15454-Glu	PTK6 Regulates RHO GTPases, RAS GTPase and MAP kinases	0.6306451612903226	0.7331103201778099	0.4244297759166727	0.8939332032961138	390	14
fgsea	15454-Gal-15454-Glu	PTK6 Regulates RTKs and Their Effectors AKT1 and DOK1	0.3073005093378608	0.4665778065673427	0.603384513598274	1.1512628829892826	180	9
fgsea	15454-Gal-15454-Glu	Purine catabolism	0.2797427652733119	0.4429711326509044	0.5487497393391552	1.181905343577495	173	15
fgsea	15454-Gal-15454-Glu	Purine ribonucleoside monophosphate biosynthesis	0.5793918918918919	0.6975610193124658	0.4563436486594032	0.9088446583061716	342	11
fgsea	15454-Gal-15454-Glu	Purine salvage	0.05862646566164154	0.17489878704554235	0.7219359008233566	1.4675904776253363	34	12
fgsea	15454-Gal-15454-Glu	Purinergic signaling in leishmaniasis infection	0.00462249614791987	0.02892825283547852	0.7293940645269847	1.7068364911893104	2	23
fgsea	15454-Gal-15454-Glu	Pyrimidine biosynthesis	0.3837429111531191	0.5404433441338625	0.733306913594647	1.0884582681614388	202	3
fgsea	15454-Gal-15454-Glu	Pyrimidine catabolism	0.6781411359724613	0.773911524919212	0.4464268377320057	0.8354399421991954	393	8
fgsea	15454-Gal-15454-Glu	Pyrimidine salvage	0.05351170568561873	0.1654832235098084	0.7463710885903813	1.4596270187791245	31	10
fgsea	15454-Gal-15454-Glu	Pyrophosphate hydrolysis	0.7901701323251418	0.8511884471164276	0.5373936553234022	0.7976613291792718	417	3
fgsea	15454-Gal-15454-Glu	Pyroptosis	0.07492354740061162	0.2044958416288954	0.5868570083536092	1.4051584524744074	48	26
fgsea	15454-Gal-15454-Glu	Pyruvate metabolism	0.23148148148148148	0.4047683888370162	0.49723897899425784	1.1972993603754356	149	27
fgsea	15454-Gal-15454-Glu	Pyruvate metabolism and Citric Acid (TCA) cycle	0.00146627565982404	0.01126723702259764	0.6162785898653829	1.6647316568624844	0	51
fgsea	15454-Gal-15454-Glu	quizartinib-resistant FLT3 mutants	0.2704280155642023	0.43734375315013807	-0.8627391893927979	-1.146679283332768	138	1
fgsea	15454-Gal-15454-Glu	RA biosynthesis pathway	0.17320261437908496	0.34793799525709984	0.5731788361178852	1.2747955134235336	105	19
fgsea	15454-Gal-15454-Glu	RAB GEFs exchange GTP for GDP on RABs	0.00407055630936227	0.02646921641791044	0.5424432480965072	1.5945765308469235	2	89
fgsea	15454-Gal-15454-Glu	RAB geranylgeranylation	0.00429184549356223	0.02740853758932197	0.584068240481758	1.6149452175695815	2	61
fgsea	15454-Gal-15454-Glu	Rab regulation of trafficking	0.00130208333333333	0.01126723702259764	0.5533810080005889	1.7022910315598698	0	123
fgsea	15454-Gal-15454-Glu	RAC1 GTPase cycle	0.00122549019607843	0.01126723702259764	0.618454306858918	1.9808485700068577	0	177
fgsea	15454-Gal-15454-Glu	RAC2 GTPase cycle	0.00136986301369863	0.01126723702259764	0.6029692540062307	1.7593528353389505	0	85
fgsea	15454-Gal-15454-Glu	RAC3 GTPase cycle	0.0068212824010914	0.04007704036594173	0.5295076687196097	1.550117144818494	4	88
fgsea	15454-Gal-15454-Glu	RAF activation	0.07993966817496229	0.21394357066761072	0.5502342201674325	1.39250932967586	52	36
fgsea	15454-Gal-15454-Glu	RAF-independent MAPK1/3 activation	0.09090909090909093	0.2342621259029928	0.5987798484946432	1.4011894876910571	58	23
fgsea	15454-Gal-15454-Glu	RAF/MAP kinase cascade	0.00116279069767441	0.01126723702259764	0.5143727917302329	1.7069128127214854	0	255
fgsea	15454-Gal-15454-Glu	Rap1 signalling	0.2459807073954984	0.42017182174451406	0.5641066141312849	1.2149812087238308	152	15
fgsea	15454-Gal-15454-Glu	Ras activation upon Ca2+ influx through NMDA receptor	0.5756097560975609	0.6946822431008263	0.40463592830836065	0.9110368244276872	353	20
fgsea	15454-Gal-15454-Glu	RAS GTPase cycle mutants	0.2748414376321353	0.44070862841132213	-0.7815352885326716	-1.2126898501261416	129	3
fgsea	15454-Gal-15454-Glu	RAS processing	0.20642201834862384	0.38029851224830064	0.5134413437509229	1.2293734823845015	134	26
fgsea	15454-Gal-15454-Glu	RAS signaling downstream of NF1 loss-of-function variants	0.8380782918149466	0.885603679501448	0.3900154262741511	0.7007021237677886	470	7
fgsea	15454-Gal-15454-Glu	Reactions specific to the complex N-glycan synthesis pathway	0.11359724612736662	0.2722191205182672	0.7341592241221807	1.3739002405895635	65	8
fgsea	15454-Gal-15454-Glu	Reactions specific to the hybrid N-glycan synthesis pathway	0.9396887159533074	0.9600665809064683	-0.5420521319873437	-0.7204494218857784	482	1
fgsea	15454-Gal-15454-Glu	Receptor Mediated Mitophagy	0.3716216216216216	0.5296456559299025	0.5448434728810231	1.0850990944994667	219	11
fgsea	15454-Gal-15454-Glu	Receptor-type tyrosine-protein phosphatases	0.3154471544715447	0.4745009305514742	0.520895720337331	1.1390206325996726	193	17
fgsea	15454-Gal-15454-Glu	Recognition and association of DNA glycosylase with site containing an affected purine	0.0410958904109589	0.1416844773127045	0.5738280288627952	1.4607882146354632	26	38
fgsea	15454-Gal-15454-Glu	Recognition and association of DNA glycosylase with site containing an affected pyrimidine	0.08507462686567165	0.22314216731468708	0.5185014904449848	1.3511477819368487	56	42
fgsea	15454-Gal-15454-Glu	Recognition of DNA damage by PCNA-containing replication complex	0.00911854103343465	0.05035847896015892	0.6751029438285954	1.660721236766725	5	30
fgsea	15454-Gal-15454-Glu	Recruitment and ATM-mediated phosphorylation of repair and signaling proteins at DNA double strand breaks	0.00143472022955523	0.01126723702259764	0.5961290588058499	1.6536596733137428	0	64
fgsea	15454-Gal-15454-Glu	Recruitment of mitotic centrosome proteins and complexes	0.00138696255201109	0.01126723702259764	0.6704027291551174	1.9272969695936624	0	79
fgsea	15454-Gal-15454-Glu	Recruitment of NuMA to mitotic centrosomes	0.00136425648021828	0.01126723702259764	0.6635458320113308	1.9534176059275443	0	91
fgsea	15454-Gal-15454-Glu	Recycling of bile acids and salts	0.04222972972972973	0.14405414635947422	0.7526168009746356	1.4988961965980945	24	11
fgsea	15454-Gal-15454-Glu	Recycling of eIF2:GDP	0.0831353919239905	0.2198547215496368	-0.7280274301342616	-1.4313357311930006	34	8
fgsea	15454-Gal-15454-Glu	Recycling pathway of L1	0.00147492625368731	0.01126723702259764	0.7187537600163447	1.9156131554102107	0	47
fgsea	15454-Gal-15454-Glu	Reduction of cytosolic Ca++ levels	0.13225806451612904	0.2969859596194013	0.6487533553894301	1.3664031084525845	81	14
fgsea	15454-Gal-15454-Glu	Reelin signalling pathway	0.7422303473491774	0.8240770019256984	0.48575963784167414	0.8050029615010066	405	5
fgsea	15454-Gal-15454-Glu	Regorafenib-resistant KIT mutants	0.4426229508196721	0.5922987718096041	0.771041133042037	1.0329963783815743	215	1
fgsea	15454-Gal-15454-Glu	Regorafenib-resistant PDGFR mutants	0.1864754098360656	0.3604569020590693	0.910230525839988	1.2194742879350386	90	1
fgsea	15454-Gal-15454-Glu	Regulated Necrosis	0.00144927536231884	0.01126723702259764	0.6048821375736623	1.6596913945580314	0	57
fgsea	15454-Gal-15454-Glu	Regulated proteolysis of p75NTR	0.16891891891891891	0.3417738844785108	0.6523240230111773	1.299155155418825	99	11
fgsea	15454-Gal-15454-Glu	Regulation by c-FLIP	0.02006688963210702	0.0874806515106154	0.7982232305136602	1.5610307152643783	11	10
fgsea	15454-Gal-15454-Glu	Regulation by TREX1	0.305327868852459	0.4657322471133721	0.845954497513937	1.1333609774614428	148	1
fgsea	15454-Gal-15454-Glu	Regulation of actin dynamics for phagocytic cup formation	0.0014367816091954	0.01126723702259764	0.6673095148857743	1.8351152506892523	0	56
fgsea	15454-Gal-15454-Glu	Regulation of activated PAK-2p34 by proteasome mediated degradation	0.7767988252569751	0.8423828125	0.3009855778841182	0.8059966756815737	528	48
fgsea	15454-Gal-15454-Glu	Regulation of APC/C activators between G1/S and early anaphase	0.00138696255201109	0.01126723702259764	0.5985551033893581	1.7207469282694603	0	79
fgsea	15454-Gal-15454-Glu	Regulation of Apoptosis	0.7008797653958945	0.7940547977284703	0.3160662011014544	0.8537785009743541	477	51
fgsea	15454-Gal-15454-Glu	Regulation of BACH1 activity	0.4189189189189189	0.5732433734939759	0.5273968212985751	1.0503527007617264	247	11
fgsea	15454-Gal-15454-Glu	Regulation of beta-cell development	0.44680851063829785	0.5950705174196721	0.40666642837035905	1.0003801346868355	293	30
fgsea	15454-Gal-15454-Glu	Regulation of cholesterol biosynthesis by SREBP (SREBF)	0.06142857142857143	0.18003185781354794	0.5070601905605194	1.396102306991271	42	55
fgsea	15454-Gal-15454-Glu	Regulation of commissural axon pathfinding by SLIT and ROBO	0.03177257525083612	0.11948210903815933	0.7765203059468119	1.518587786313144	18	10
fgsea	15454-Gal-15454-Glu	Regulation of Complement cascade	0.00771604938271604	0.04408918834929513	0.6953880612255101	1.674421588190962	4	27
fgsea	15454-Gal-15454-Glu	Regulation of cortical dendrite branching	0.07789855072463768	0.21096820082366624	0.8628946656753498	1.359305132154195	42	4
fgsea	15454-Gal-15454-Glu	Regulation of cytoskeletal remodeling and cell spreading by IPP complex components	0.1910499139414802	0.3663991053086606	0.6799434538680326	1.272441241848541	110	8
fgsea	15454-Gal-15454-Glu	Regulation of expression of SLITs and ROBOs	0.9950372208436724	0.9974518459069022	0.21725147017379667	0.6893887989327065	801	167
fgsea	15454-Gal-15454-Glu	Regulation of FOXO transcriptional activity by acetylation	0.0217391304347826	0.09211567233004736	0.7880557659713283	1.5411468985070935	12	10
fgsea	15454-Gal-15454-Glu	Regulation of FZD by ubiquitination	0.208	0.38209967828339464	0.5376295716597098	1.2286168411012506	129	21
fgsea	15454-Gal-15454-Glu	Regulation of gap junction activity	0.8185255198487713	0.8708386122975638	0.5154560284806422	0.7650989860754923	432	3
fgsea	15454-Gal-15454-Glu	Regulation of gene expression by Hypoxia-inducible Factor	0.2156196943972835	0.38892284135982946	0.6576870730373001	1.2548726371751395	126	9
fgsea	15454-Gal-15454-Glu	Regulation of gene expression in beta cells	0.27580645161290324	0.44070862841132213	0.5601293855124345	1.179743468209731	170	14
fgsea	15454-Gal-15454-Glu	Regulation of gene expression in early pancreatic precursor cells	0.15356489945155394	0.3258179270939208	0.7871372170820651	1.304447182302229	83	5
fgsea	15454-Gal-15454-Glu	Regulation of gene expression in endocrine-committed (NEUROG3+) progenitor cells	0.8052208835341366	0.8592463872584355	-0.5278447444551592	-0.7583411458014587	400	2
fgsea	15454-Gal-15454-Glu	Regulation of gene expression in late stage (branching morphogenesis) pancreatic bud precursor cells	0.7802469135802469	0.844506520680484	-0.3325412443805694	-0.7448410191916831	315	12
fgsea	15454-Gal-15454-Glu	Regulation of Glucokinase by Glucokinase Regulatory Protein	0.00150602409638554	0.01126723702259764	0.7401998610314476	1.83818267844054	0	31
fgsea	15454-Gal-15454-Glu	Regulation of glycolysis by fructose 2,6-bisphosphate metabolism	0.4615384615384616	0.6036990772454366	0.5163871342934413	1.0098630894025558	275	10
fgsea	15454-Gal-15454-Glu	Regulation of HMOX1 expression and activity	0.8409506398537477	0.8856405515456803	0.41736202822385937	0.6916541486054472	459	5
fgsea	15454-Gal-15454-Glu	Regulation of HSF1-mediated heat shock response	0.0014265335235378	0.01126723702259764	0.5857467098923773	1.64776060711297	0	69
fgsea	15454-Gal-15454-Glu	Regulation of IFNA/IFNB signaling	0.11725293132328309	0.2772957238745886	0.6757489515321811	1.3736991406063748	69	12
fgsea	15454-Gal-15454-Glu	Regulation of IFNG signaling	0.4663382594417077	0.6084943429068755	0.4829583868381103	1.0002684757704512	283	13
fgsea	15454-Gal-15454-Glu	Regulation of innate immune responses to cytosolic DNA	0.07717569786535304	0.209237478360246	0.6945085620282309	1.4384158960311646	46	13
fgsea	15454-Gal-15454-Glu	Regulation of insulin secretion	0.05587392550143266	0.16972894401104302	0.49138118593388	1.3768039452580618	38	67
fgsea	15454-Gal-15454-Glu	Regulation of Insulin-like Growth Factor (IGF) transport and uptake by Insulin-like Growth Factor Binding Proteins (IGFBPs)	0.18473895582329317	0.35954261316505304	0.3979019396077306	1.1862791377449835	137	100
fgsea	15454-Gal-15454-Glu	Regulation of KIT signaling	0.9807073954983924	0.9870319897458628	0.24016970804809337	0.517281086364307	609	15
fgsea	15454-Gal-15454-Glu	Regulation of lipid metabolism by PPARalpha	0.0091743119266055	0.05035847896015892	0.5090174640527727	1.5414584482513929	6	109
fgsea	15454-Gal-15454-Glu	Regulation of localization of FOXO transcription factors	0.23141891891891891	0.4047683888370162	0.6163001664101886	1.2274107808897252	136	11
fgsea	15454-Gal-15454-Glu	Regulation of MECP2 expression and activity	0.03816793893129771	0.13556947867916128	0.5983993435195318	1.4840859573426866	24	33
fgsea	15454-Gal-15454-Glu	Regulation of mitotic cell cycle	0.00136239782016348	0.01126723702259764	0.6288753555978877	1.8367499852664697	0	86
fgsea	15454-Gal-15454-Glu	Regulation of mRNA stability by proteins that bind AU-rich elements	0.1226158038147139	0.2859805731130822	0.4270343529154336	1.2472349797838598	89	86
fgsea	15454-Gal-15454-Glu	Regulation of necroptotic cell death	0.03012048192771084	0.11553124942164972	0.6232380632122013	1.5477244358639868	19	31
fgsea	15454-Gal-15454-Glu	Regulation of NF-kappa B signaling	0.183739837398374	0.3594040190179036	0.5801426490399655	1.2685733848602598	112	17
fgsea	15454-Gal-15454-Glu	Regulation of NFE2L2 gene expression	0.782608695652174	0.8463291091569851	0.5442990323853415	0.8079110822069583	413	3
fgsea	15454-Gal-15454-Glu	Regulation of NPAS4 gene expression	0.02463054187192118	0.10016687793841564	0.7584145550974157	1.5707733662024774	14	13
fgsea	15454-Gal-15454-Glu	Regulation of NPAS4 gene transcription	0.17572463768115942	0.3506299598062455	0.7907674938213798	1.245684271151264	96	4
fgsea	15454-Gal-15454-Glu	Regulation of NPAS4 mRNA translation	0.05093378607809847	0.16132238063477766	0.7625687167379273	1.4549877226276478	29	9
fgsea	15454-Gal-15454-Glu	Regulation of ornithine decarboxylase (ODC)	0.736764705882353	0.8198313148788928	0.31069368980399986	0.8331652009001316	500	49
fgsea	15454-Gal-15454-Glu	Regulation of PAK-2p34 activity by PS-GAP/RHG10	0.751984126984127	0.8319469938322397	0.6092817215891895	0.8455618011673638	378	2
fgsea	15454-Gal-15454-Glu	Regulation of PLK1 Activity at G2/M Transition	0.00136986301369863	0.01126723702259764	0.6958369356133146	2.030323565374034	0	85
fgsea	15454-Gal-15454-Glu	Regulation of PTEN gene transcription	0.05007153075822604	0.15988313593771153	0.5041311440073737	1.3939196203701445	34	61
fgsea	15454-Gal-15454-Glu	Regulation of PTEN localization	0.38879456706281834	0.5463252864129754	0.567765317824971	1.0833011486531	228	9
fgsea	15454-Gal-15454-Glu	Regulation of PTEN mRNA translation	0.767402376910017	0.8397962650911537	0.40117738047421425	0.7654499199532544	451	9
fgsea	15454-Gal-15454-Glu	Regulation of PTEN stability and activity	0.28653295128939826	0.44783939310681686	0.4013243529729869	1.1244731550949072	199	67
fgsea	15454-Gal-15454-Glu	Regulation of pyruvate dehydrogenase (PDH) complex	0.43729903536977494	0.5905547275923894	0.4765877226304146	1.0264817195879878	271	15
fgsea	15454-Gal-15454-Glu	Regulation of RAS by GAPs	0.4452347083926031	0.5945192870889465	0.36103045279510687	1.010708588544876	312	66
fgsea	15454-Gal-15454-Glu	Regulation of RUNX1 Expression and Activity	0.01626016260162601	0.07560824211594072	0.7304265523206181	1.5971928376624898	9	17
fgsea	15454-Gal-15454-Glu	Regulation of RUNX2 expression and activity	0.10921985815602836	0.2659806772547641	0.44976368047383214	1.2740690653777211	76	71
fgsea	15454-Gal-15454-Glu	Regulation of RUNX3 expression and activity	0.42	0.5740229885057471	0.3792552054305715	1.0442134426975374	293	55
fgsea	15454-Gal-15454-Glu	Regulation of signaling by CBL	0.5328	0.6618913432835821	0.4138533819457113	0.9457575654470158	332	21
fgsea	15454-Gal-15454-Glu	Regulation of signaling by NODAL	0.09706546275395034	0.24359041255941105	-0.7840531862648741	-1.4566434257286986	42	6
fgsea	15454-Gal-15454-Glu	Regulation of the apoptosome activity	0.3530405405405405	0.5108836384807223	0.5548414312831795	1.10501082355379	208	11
fgsea	15454-Gal-15454-Glu	Regulation of thyroid hormone activity	0.6434426229508197	0.7431434919094342	0.6723821003465421	0.9008187044525764	313	1
fgsea	15454-Gal-15454-Glu	Regulation of TLR by endogenous ligand	0.4827586206896552	0.6226489028213167	0.4735541631497917	0.9807911279266668	293	13
fgsea	15454-Gal-15454-Glu	Regulation of TNFR1 signaling	0.013215859030837	0.06560636182902585	0.5957393645841581	1.595305498698517	8	48
fgsea	15454-Gal-15454-Glu	Regulation of TP53 Activity	0.00125786163522012	0.01126723702259764	0.5716172465444798	1.80410131274723	0	155
fgsea	15454-Gal-15454-Glu	Regulation of TP53 Activity through Acetylation	0.05855161787365177	0.174884437596302	0.597249050366776	1.4577243887348124	37	29
fgsea	15454-Gal-15454-Glu	Regulation of TP53 Activity through Association with Co-factors	0.04597701149425287	0.15278276334682156	0.7239525156852538	1.4993980830017335	27	13
fgsea	15454-Gal-15454-Glu	Regulation of TP53 Activity through Methylation	0.38562091503267976	0.5421708473179062	0.48212005932251223	1.0722735206319118	235	19
fgsea	15454-Gal-15454-Glu	Regulation of TP53 Activity through Phosphorylation	0.00135685210312075	0.01126723702259764	0.5740002995356199	1.6873422418851145	0	89
fgsea	15454-Gal-15454-Glu	Regulation of TP53 Degradation	0.00301659125188536	0.02066240509733341	0.6645766655914825	1.6818823206586673	1	36
fgsea	15454-Gal-15454-Glu	Regulation of TP53 Expression	0.8531746031746031	0.8932398256297628	0.5458654773384763	0.7575526720373461	429	2
fgsea	15454-Gal-15454-Glu	Regulation of TP53 Expression and Degradation	0.00150829562594268	0.01126723702259764	0.6635725914342081	1.6865524075769909	0	37
fgsea	15454-Gal-15454-Glu	Relaxin receptors	0.5614366729678639	0.6838572548296372	0.652653467136787	0.9687431679417502	296	3
fgsea	15454-Gal-15454-Glu	Release of apoptotic factors from the mitochondria	0.2224199288256228	0.39583503007597526	0.6785606398930396	1.2191027570895725	124	7
fgsea	15454-Gal-15454-Glu	Release of Hh-Np from the secreting cell	0.5427046263345195	0.6703829306203194	0.5378087597404222	0.9662277816317496	304	7
fgsea	15454-Gal-15454-Glu	Removal of aminoterminal propeptides from gamma-carboxylated proteins	0.12277580071174377	0.2859805731130822	0.7485711401113091	1.344883695186374	68	7
fgsea	15454-Gal-15454-Glu	Removal of the Flap Intermediate	0.01612903225806451	0.07556133873993827	0.7670601925187465	1.615580748401212	9	14
fgsea	15454-Gal-15454-Glu	Removal of the Flap Intermediate from the C-strand	0.04878048780487805	0.15802348977177996	0.6760761536936273	1.478347120546463	29	17
fgsea	15454-Gal-15454-Glu	Replication of the SARS-CoV-1 genome	0.84	0.8856405515456803	-0.40161079167533487	-0.666025793717726	377	4
fgsea	15454-Gal-15454-Glu	Replication of the SARS-CoV-2 genome	0.84	0.8856405515456803	-0.40161079167533487	-0.666025793717726	377	4
fgsea	15454-Gal-15454-Glu	Repression of WNT target genes	0.0050251256281407	0.03113582802349215	0.8344972450789642	1.6964112867717385	2	12
fgsea	15454-Gal-15454-Glu	Reproduction	0.0013477088948787	0.01126723702259764	0.6293739427678259	1.8711837745605124	0	99
fgsea	15454-Gal-15454-Glu	Resistance of ERBB2 KD mutants to AEE788	0.06702898550724638	0.18907435763684396	0.8736476932786698	1.37624421659731	36	4
fgsea	15454-Gal-15454-Glu	Resistance of ERBB2 KD mutants to afatinib	0.06702898550724638	0.18907435763684396	0.8736476932786698	1.37624421659731	36	4
fgsea	15454-Gal-15454-Glu	Resistance of ERBB2 KD mutants to lapatinib	0.06702898550724638	0.18907435763684396	0.8736476932786698	1.37624421659731	36	4
fgsea	15454-Gal-15454-Glu	Resistance of ERBB2 KD mutants to neratinib	0.06702898550724638	0.18907435763684396	0.8736476932786698	1.37624421659731	36	4
fgsea	15454-Gal-15454-Glu	Resistance of ERBB2 KD mutants to osimertinib	0.06702898550724638	0.18907435763684396	0.8736476932786698	1.37624421659731	36	4
fgsea	15454-Gal-15454-Glu	Resistance of ERBB2 KD mutants to sapitinib	0.06702898550724638	0.18907435763684396	0.8736476932786698	1.37624421659731	36	4
fgsea	15454-Gal-15454-Glu	Resistance of ERBB2 KD mutants to tesevatinib	0.06702898550724638	0.18907435763684396	0.8736476932786698	1.37624421659731	36	4
fgsea	15454-Gal-15454-Glu	Resistance of ERBB2 KD mutants to trastuzumab	0.06702898550724638	0.18907435763684396	0.8736476932786698	1.37624421659731	36	4
fgsea	15454-Gal-15454-Glu	Resolution of Abasic Sites (AP sites)	0.0015220700152207	0.01126723702259764	0.7206494740822572	1.8345500841234004	0	38
fgsea	15454-Gal-15454-Glu	Resolution of AP sites via the multiple-nucleotide patch replacement pathway	0.00152905198776758	0.01126723702259764	0.7445455433700185	1.7827246648269457	0	26
fgsea	15454-Gal-15454-Glu	Resolution of AP sites via the single-nucleotide replacement pathway	0.07065217391304347	0.19536930039963407	0.8721056066347438	1.3738149904441104	38	4
fgsea	15454-Gal-15454-Glu	Resolution of D-Loop Structures	0.00150829562594268	0.01126723702259764	0.7455936066629958	1.8651625014366755	0	34
fgsea	15454-Gal-15454-Glu	Resolution of D-loop Structures through Holliday Junction Intermediates	0.0015267175572519	0.01126723702259764	0.7435944897309661	1.844183407148252	0	33
fgsea	15454-Gal-15454-Glu	Resolution of D-loop Structures through Synthesis-Dependent Strand Annealing (SDSA)	0.0015432098765432	0.01126723702259764	0.7439406505918602	1.7913311360113742	0	27
fgsea	15454-Gal-15454-Glu	Resolution of Sister Chromatid Cohesion	0.00129870129870129	0.01126723702259764	0.730672617275847	2.2507413335112663	0	125
fgsea	15454-Gal-15454-Glu	Respiratory electron transport	0.0108991825613079	0.05681682433316457	0.5145416860585286	1.5149756530213223	7	93
fgsea	15454-Gal-15454-Glu	Respiratory electron transport, ATP synthesis by chemiosmotic coupling, and heat production by uncoupling proteins.	0.0013089005235602	0.01126723702259764	0.5293269314104859	1.6067277660776167	0	113
fgsea	15454-Gal-15454-Glu	Response of EIF2AK1 (HRI) to heme deficiency	0.03684210526315789	0.1325215237645949	-0.6668584435627878	-1.5569754743524973	13	15
fgsea	15454-Gal-15454-Glu	Response of EIF2AK4 (GCN2) to amino acid deficiency	0.02352941176470588	0.09784718705539078	-0.42853691710817177	-1.450350710102152	5	100
fgsea	15454-Gal-15454-Glu	Response of Mtb to phagocytosis	0.336	0.4927514607779906	0.4842100922694172	1.106540088851253	209	21
fgsea	15454-Gal-15454-Glu	Response to elevated platelet cytosolic Ca2+	0.5215123859191656	0.6514339307854711	0.31872197671909996	0.9747130165349414	399	118
fgsea	15454-Gal-15454-Glu	Response to metal ions	0.06418918918918919	0.1859401454819088	0.732289327404464	1.45841241682953	37	11
fgsea	15454-Gal-15454-Glu	RET signaling	0.0196078431372549	0.08711883329844393	0.611482804500234	1.547514638300452	12	36
fgsea	15454-Gal-15454-Glu	Retinoid cycle disease events	0.4057724957555178	0.5628966232786267	0.5559531003577539	1.0607633353195969	238	9
fgsea	15454-Gal-15454-Glu	Retinoid metabolism and transport	0.6349924585218703	0.7367919000599953	0.357791415127594	0.8950440627015527	420	34
fgsea	15454-Gal-15454-Glu	Retinoid metabolism disease events	0.16393442622950818	0.3369088578560345	0.919451559439506	1.2318280961886348	79	1
fgsea	15454-Gal-15454-Glu	Retrograde neurotrophin signalling	0.03225806451612903	0.1200423056583818	0.7234719366045681	1.5237752450024538	19	14
fgsea	15454-Gal-15454-Glu	Retrograde transport at the Trans-Golgi-Network	0.1	0.24994994994995	0.4862385876109988	1.3039114852570095	67	49
fgsea	15454-Gal-15454-Glu	Reuptake of GABA	0.642706131078224	0.7426363763546161	-0.5781876261941356	-0.89716008482558	303	3
fgsea	15454-Gal-15454-Glu	Rev-mediated nuclear export of HIV RNA	0.00150829562594268	0.01126723702259764	0.7060898517510891	1.7663406745470889	0	34
fgsea	15454-Gal-15454-Glu	Reversal of alkylation damage by DNA dioxygenases	0.2772727272727273	0.4418315252074027	-0.6119008068470553	-1.1867961392851376	121	7
fgsea	15454-Gal-15454-Glu	Reverse Transcription of HIV RNA	0.7663934426229508	0.8397962650911537	0.6170860328461654	0.8267362268533973	373	1
fgsea	15454-Gal-15454-Glu	Reversible hydration of carbon dioxide	0.7042889390519187	0.7968325694665342	-0.4111999428488551	-0.7639426813176073	311	6
fgsea	15454-Gal-15454-Glu	Rhesus blood group biosynthesis	0.7690763052208835	0.8397962650911537	-0.5680448408871746	-0.8160956039254108	382	2
fgsea	15454-Gal-15454-Glu	Rhesus glycoproteins mediate ammonium transport.	0.8891050583657587	0.9225976829874616	-0.5680578574657225	-0.7550140122286418	456	1
fgsea	15454-Gal-15454-Glu	RHO GTPase cycle	0.00110132158590308	0.01126723702259764	0.5924854484434018	2.0275920980458535	0	434
fgsea	15454-Gal-15454-Glu	RHO GTPase Effectors	0.00116009280742459	0.01126723702259764	0.6567910968307639	2.191824757877753	0	290
fgsea	15454-Gal-15454-Glu	RHO GTPases activate CIT	0.04390243902439024	0.14935203030504418	0.6714328784737061	1.5117295193689984	26	20
fgsea	15454-Gal-15454-Glu	RHO GTPases Activate Formins	0.00128205128205128	0.01126723702259764	0.7058786174969212	2.199433500809	0	139
fgsea	15454-Gal-15454-Glu	RHO GTPases activate IQGAPs	0.00451807228915662	0.02848895582329317	0.6903024345050776	1.7175970916527443	2	32
fgsea	15454-Gal-15454-Glu	RHO GTPases activate KTN1	0.7027027027027027	0.7954987666120313	0.412063194896126	0.8206566140803946	415	11
fgsea	15454-Gal-15454-Glu	RHO GTPases Activate NADPH Oxidases	0.03764320785597381	0.1347196809758386	0.6920867903446816	1.5194433991101388	22	18
fgsea	15454-Gal-15454-Glu	RHO GTPases activate PAKs	0.01694915254237288	0.0780849333917068	0.6734481469353288	1.5889537395810862	10	24
fgsea	15454-Gal-15454-Glu	RHO GTPases activate PKNs	0.00142045454545454	0.01126723702259764	0.5744661179880317	1.6154134598806356	0	68
fgsea	15454-Gal-15454-Glu	RHO GTPases Activate Rhotekin and Rhophilins	0.25989672977624784	0.43496121598611986	0.6332346745385242	1.185030771408444	150	8
fgsea	15454-Gal-15454-Glu	RHO GTPases Activate ROCKs	0.06341463414634146	0.18412365286443563	0.6404425082858097	1.4419547750405517	38	20
fgsea	15454-Gal-15454-Glu	RHO GTPases Activate WASPs and WAVEs	0.0015174506828528	0.01126723702259764	0.6919039429067044	1.7375439085245128	0	35
fgsea	15454-Gal-15454-Glu	RHO GTPases regulate CFTR trafficking	0.15461847389558234	0.32596567408242066	-0.8810872709739633	-1.2658357171125283	76	2
fgsea	15454-Gal-15454-Glu	RHOA GTPase cycle	0.00126103404791929	0.01126723702259764	0.6507593159047723	2.041103219726978	0	145
fgsea	15454-Gal-15454-Glu	RHOB GTPase cycle	0.00141843971631205	0.01126723702259764	0.7143278185413989	2.016716356251817	0	70
fgsea	15454-Gal-15454-Glu	RHOBTB GTPase Cycle	0.3975720789074355	0.5558440543291525	0.4202667891871024	1.0553950544630284	261	35
fgsea	15454-Gal-15454-Glu	RHOBTB1 GTPase cycle	0.6394453004622496	0.739895697522816	0.37144866689281186	0.8692175739974346	414	23
fgsea	15454-Gal-15454-Glu	RHOBTB2 GTPase cycle	0.24499229583975343	0.4190039470629208	0.5075000694456056	1.1875879993246394	158	23
fgsea	15454-Gal-15454-Glu	RHOBTB3 ATPase cycle	0.39297658862876256	0.5500320354985093	0.5424929430303804	1.060916438550206	234	10
fgsea	15454-Gal-15454-Glu	RHOC GTPase cycle	0.00141043723554301	0.01126723702259764	0.6917542046199414	1.962261436313961	0	73
fgsea	15454-Gal-15454-Glu	RHOD GTPase cycle	0.00289017341040462	0.02010240391582269	0.6102545834517548	1.6702135144256467	1	54
fgsea	15454-Gal-15454-Glu	RHOF GTPase cycle	0.00149253731343283	0.01126723702259764	0.7044961067332307	1.8358256813858636	0	42
fgsea	15454-Gal-15454-Glu	RHOG GTPase cycle	0.03667136812411847	0.13241766983083206	0.4967708336266698	1.4091627387313348	25	73
fgsea	15454-Gal-15454-Glu	RHOH GTPase cycle	0.12669683257918551	0.2918468551201349	0.5146353406855795	1.3024172016555369	83	36
fgsea	15454-Gal-15454-Glu	RHOJ GTPase cycle	0.00142857142857142	0.01126723702259764	0.6528919435970979	1.7976247507506349	0	55
fgsea	15454-Gal-15454-Glu	RHOQ GTPase cycle	0.00144927536231884	0.01126723702259764	0.6481392999011801	1.778381525425449	0	57
fgsea	15454-Gal-15454-Glu	RHOT1 GTPase cycle	0.02925045703839122	0.1132378158525006	0.9035859013685564	1.4974264428476989	15	5
fgsea	15454-Gal-15454-Glu	RHOT2 GTPase cycle	0.16725978647686832	0.34077160866060263	0.7135441683044552	1.2819542009130762	93	7
fgsea	15454-Gal-15454-Glu	RHOU GTPase cycle	0.02413273001508295	0.09943799809845238	0.5958238719620524	1.5346767287107714	15	40
fgsea	15454-Gal-15454-Glu	RHOV GTPase cycle	0.0045662100456621	0.02871996595470595	0.656464289060969	1.6711545071957472	2	38
fgsea	15454-Gal-15454-Glu	Ribavirin ADME	0.28885135135135137	0.44783939310681686	0.5900579771082992	1.1751473744867968	170	11
fgsea	15454-Gal-15454-Glu	Ribosomal scanning and start codon recognition	0.099009900990099	0.24772316911049824	-0.4354596853059367	-1.3125677308316697	29	58
fgsea	15454-Gal-15454-Glu	RIP-mediated NFkB activation via ZBP1	0.15883306320907617	0.32886082821978707	0.6079635185619291	1.3152724241765457	97	16
fgsea	15454-Gal-15454-Glu	RIPK1-mediated regulated necrosis	0.03012048192771084	0.11553124942164972	0.6232380632122013	1.5477244358639868	19	31
fgsea	15454-Gal-15454-Glu	RMTs methylate histone arginines	0.25	0.4252384196185286	0.41808230220552733	1.1511171207823176	174	55
fgsea	15454-Gal-15454-Glu	RNA Pol II CTD phosphorylation and interaction with CE	0.12808641975308643	0.2925214215584184	0.5531294254876613	1.331877699292068	82	27
fgsea	15454-Gal-15454-Glu	RNA Pol II CTD phosphorylation and interaction with CE during HIV infection	0.12808641975308643	0.2925214215584184	0.5531294254876613	1.331877699292068	82	27
fgsea	15454-Gal-15454-Glu	RNA Polymerase I Promoter Clearance	0.01232876712328767	0.0625709989976612	0.5275373713870977	1.5392565440617916	8	85
fgsea	15454-Gal-15454-Glu	RNA Polymerase I Promoter Escape	0.01991465149359886	0.0874806515106154	0.5299039145077735	1.483471638888339	13	66
fgsea	15454-Gal-15454-Glu	RNA Polymerase I Promoter Opening	0.0867579908675799	0.22708040167331972	0.5325658863014548	1.3557475952644171	56	38
fgsea	15454-Gal-15454-Glu	RNA Polymerase I Transcription	0.0108991825613079	0.05681682433316457	0.5268989994335439	1.5389086578633453	7	86
fgsea	15454-Gal-15454-Glu	RNA Polymerase I Transcription Initiation	0.04129793510324484	0.1416844773127045	0.5454602354219337	1.4537535117780054	27	47
fgsea	15454-Gal-15454-Glu	RNA Polymerase I Transcription Termination	0.13403614457831323	0.29936337478716296	0.5381795714375883	1.336493585298172	88	31
fgsea	15454-Gal-15454-Glu	RNA Polymerase II HIV Promoter Escape	0.28614008941877794	0.44783939310681686	0.42637221033384576	1.125538881254463	191	45
fgsea	15454-Gal-15454-Glu	RNA Polymerase II Pre-transcription Events	0.27715877437325903	0.4418315252074027	0.3868356695680571	1.1104334095581034	198	78
fgsea	15454-Gal-15454-Glu	RNA Polymerase II Promoter Escape	0.28614008941877794	0.44783939310681686	0.42637221033384576	1.125538881254463	191	45
fgsea	15454-Gal-15454-Glu	RNA polymerase II transcribes snRNA genes	0.14206128133704737	0.30893445280636184	0.4327763943488938	1.232741311311753	101	74
fgsea	15454-Gal-15454-Glu	RNA Polymerase II Transcription	0.00101317122593718	0.01126723702259764	0.4605457858089276	1.6331339003947296	0	1278
fgsea	15454-Gal-15454-Glu	RNA Polymerase II Transcription Elongation	0.19420289855072465	0.36834467711392266	0.4333558594023047	1.1890531162258315	133	57
fgsea	15454-Gal-15454-Glu	RNA Polymerase II Transcription Initiation	0.28614008941877794	0.44783939310681686	0.42637221033384576	1.125538881254463	191	45
fgsea	15454-Gal-15454-Glu	RNA Polymerase II Transcription Initiation And Promoter Clearance	0.28614008941877794	0.44783939310681686	0.42637221033384576	1.125538881254463	191	45
fgsea	15454-Gal-15454-Glu	RNA Polymerase II Transcription Pre-Initiation And Promoter Opening	0.28614008941877794	0.44783939310681686	0.42637221033384576	1.125538881254463	191	45
fgsea	15454-Gal-15454-Glu	RNA Polymerase II Transcription Termination	0.6805157593123209	0.7759277002356475	0.3133226576946539	0.8779006677532571	474	67
fgsea	15454-Gal-15454-Glu	RNA Polymerase III Abortive And Retractive Initiation	0.3733133433283358	0.5305426398923475	0.40945732632202864	1.0601016433825907	248	41
fgsea	15454-Gal-15454-Glu	RNA Polymerase III Chain Elongation	0.2225859247135843	0.39583503007597526	0.558824511978206	1.2268724498604424	135	18
fgsea	15454-Gal-15454-Glu	RNA Polymerase III Transcription	0.3733133433283358	0.5305426398923475	0.40945732632202864	1.0601016433825907	248	41
fgsea	15454-Gal-15454-Glu	RNA Polymerase III Transcription Initiation	0.33634992458521873	0.49287896812751825	0.431362465025475	1.091673754564318	222	36
fgsea	15454-Gal-15454-Glu	RNA Polymerase III Transcription Initiation From Type 1 Promoter	0.27342549923195086	0.44070862841132213	0.4766431072263343	1.1563350760616042	177	28
fgsea	15454-Gal-15454-Glu	RNA Polymerase III Transcription Initiation From Type 2 Promoter	0.2175925925925926	0.3908839594990674	0.5052502805175505	1.2165897350138322	140	27
fgsea	15454-Gal-15454-Glu	RNA Polymerase III Transcription Initiation From Type 3 Promoter	0.3195084485407066	0.4791667243280146	0.4573537582251543	1.1095391599845743	207	28
fgsea	15454-Gal-15454-Glu	RNA Polymerase III Transcription Termination	0.22496147919876733	0.3978249387813895	0.5181754146794644	1.2125691030754775	145	23
fgsea	15454-Gal-15454-Glu	RND1 GTPase cycle	0.00597014925373134	0.03652320181372728	0.6244521549688388	1.6272415020210145	3	42
fgsea	15454-Gal-15454-Glu	RND2 GTPase cycle	0.03134328358208955	0.1189425214353763	0.5788224356779659	1.5083363587448535	20	42
fgsea	15454-Gal-15454-Glu	RND3 GTPase cycle	0.06485671191553545	0.18722220769143583	0.5493288626759733	1.4149185046611623	42	40
fgsea	15454-Gal-15454-Glu	ROBO receptors bind AKAP5	0.42512908777969016	0.5788153392507559	0.5671253715442611	1.0613143018678928	246	8
fgsea	15454-Gal-15454-Glu	Role of ABL in ROBO-SLIT signaling	0.26850258175559383	0.43734375315013807	0.625897744253997	1.1713004933544515	155	8
fgsea	15454-Gal-15454-Glu	Role of LAT2/NTAL/LAB on calcium mobilization	0.15645161290322582	0.3267546521912558	0.624695635576987	1.315732783804674	96	14
fgsea	15454-Gal-15454-Glu	Role of phospholipids in phagocytosis	0.0065040650406504	0.03857636676129232	0.7624337656250968	1.716617799055635	3	20
fgsea	15454-Gal-15454-Glu	Role of second messengers in netrin-1 signaling	0.11884550084889645	0.2799596373770702	0.7101497726301043	1.354971922823735	69	9
fgsea	15454-Gal-15454-Glu	RORA activates gene expression	0.00818330605564648	0.04633495514954482	0.746150532778927	1.638137756117001	4	18
fgsea	15454-Gal-15454-Glu	ROS and RNS production in phagocytes	0.01078582434514638	0.05658025922233301	0.6652098504488084	1.6235984335686566	6	29
fgsea	15454-Gal-15454-Glu	RPIA deficiency: failed conversion of R5P to RU5P	0.23735408560311283	0.4105150552890571	-0.8804279041735724	-1.1701896130329543	121	1
fgsea	15454-Gal-15454-Glu	RPIA deficiency: failed conversion of RU5P to R5P	0.23735408560311283	0.4105150552890571	-0.8804279041735724	-1.1701896130329543	121	1
fgsea	15454-Gal-15454-Glu	rRNA modification in the mitochondrion	0.8711985688729875	0.9072003088186876	0.3859564700578163	0.6701617124108274	486	6
fgsea	15454-Gal-15454-Glu	rRNA modification in the nucleus and cytosol	0.9470198675496688	0.9647933942356274	-0.23099252111608415	-0.7045366519634011	285	60
fgsea	15454-Gal-15454-Glu	rRNA processing	0.9293478260869564	0.9534024329248688	-0.22250692007719217	-0.8353948728292633	170	201
fgsea	15454-Gal-15454-Glu	rRNA processing in the mitochondrion	0.5418060200668896	0.6703829306203194	0.4875884979323077	0.9535435609812518	323	10
fgsea	15454-Gal-15454-Glu	rRNA processing in the nucleus and cytosol	0.8722222222222222	0.9074745370370372	-0.23668766768091545	-0.8785947910757954	156	191
fgsea	15454-Gal-15454-Glu	RSK activation	0.7491103202846975	0.8295026473396407	0.43971011336104	0.7899836506920138	420	7
fgsea	15454-Gal-15454-Glu	RUNX1 and FOXP3 control the development of regulatory T lymphocytes (Tregs)	0.8903107861060329	0.9226029688584424	0.38403471120278543	0.6364239754686832	486	5
fgsea	15454-Gal-15454-Glu	RUNX1 interacts with co-factors whose precise effect on RUNX1 targets is not known	0.32428355957767724	0.4816514731140176	0.43761200462800826	1.1122454265248798	214	37
fgsea	15454-Gal-15454-Glu	RUNX1 regulates estrogen receptor mediated transcription	0.7638640429338104	0.8397962650911537	0.43988503848168303	0.7638014478902949	426	6
fgsea	15454-Gal-15454-Glu	RUNX1 regulates expression of components of tight junctions	0.2010869565217391	0.3741720861929451	0.7750443586261434	1.2209158501439197	110	4
fgsea	15454-Gal-15454-Glu	RUNX1 regulates genes involved in megakaryocyte differentiation and platelet function	0.00859598853868194	0.04780441732981921	0.5473982237815829	1.5337584256454433	5	67
fgsea	15454-Gal-15454-Glu	RUNX1 regulates transcription of genes involved in BCR signaling	0.34552102376599636	0.5036579079647944	0.6827256713186307	1.1314159194992504	188	5
fgsea	15454-Gal-15454-Glu	RUNX1 regulates transcription of genes involved in differentiation of HSCs	0.03480589022757698	0.12848693609705306	0.4683479449259889	1.3963023070939635	25	100
fgsea	15454-Gal-15454-Glu	RUNX1 regulates transcription of genes involved in differentiation of keratinocytes	0.12277580071174377	0.2859805731130822	0.7480140376797664	1.3438828043737532	68	7
fgsea	15454-Gal-15454-Glu	RUNX1 regulates transcription of genes involved in differentiation of myeloid cells	0.10676156583629894	0.26238546249334493	0.7604241738295966	1.3661788679923266	59	7
fgsea	15454-Gal-15454-Glu	RUNX1 regulates transcription of genes involved in interleukin signaling	0.4329710144927536	0.5867034544567687	0.6703473804093837	1.0559882576205684	238	4
fgsea	15454-Gal-15454-Glu	RUNX1 regulates transcription of genes involved in WNT signaling	0.9552772808586762	0.9688575833891612	0.312537673297167	0.5426798060888819	533	6
fgsea	15454-Gal-15454-Glu	RUNX2 regulates bone development	0.125	0.2887372802960222	0.542641463185738	1.3475740684977993	82	31
fgsea	15454-Gal-15454-Glu	RUNX2 regulates chondrocyte maturation	0.7952468007312614	0.8537107744737574	0.438555338762838	0.72677579400129	434	5
fgsea	15454-Gal-15454-Glu	RUNX2 regulates genes involved in cell migration	0.6385542168674698	0.7395946015556585	0.46497942396217495	0.8701591173422515	370	8
fgsea	15454-Gal-15454-Glu	RUNX2 regulates genes involved in differentiation of myeloid cells	0.8206521739130435	0.8723578025801914	0.46814114491946546	0.737455782466252	452	4
fgsea	15454-Gal-15454-Glu	RUNX2 regulates osteoblast differentiation	0.09244992295839752	0.2359983640700288	0.5942233180178663	1.3905268666618846	59	23
fgsea	15454-Gal-15454-Glu	RUNX3 regulates BCL2L11 (BIM) transcription	0.31992687385740404	0.47950624491112714	0.7006822815957616	1.1611736912973287	174	5
fgsea	15454-Gal-15454-Glu	RUNX3 regulates CDKN1A transcription	0.4822064056939502	0.6222580852805135	0.5631617896268692	1.0117770617079032	270	7
fgsea	15454-Gal-15454-Glu	RUNX3 Regulates Immune Response and Cell Migration	0.16087751371115175	0.3316469451823231	0.783103310714352	1.297762175316356	87	5
fgsea	15454-Gal-15454-Glu	RUNX3 regulates NOTCH signaling	0.28272251308900526	0.4456806282722513	-0.499237113034007	-1.1353503916834833	107	14
fgsea	15454-Gal-15454-Glu	RUNX3 regulates p14-ARF	0.14770797962648555	0.3172955961522985	0.6930321879813635	1.322311422912988	86	9
fgsea	15454-Gal-15454-Glu	RUNX3 regulates RUNX1-mediated transcription	0.1865079365079365	0.3604569020590693	0.8757539726959417	1.2153722658884267	93	2
fgsea	15454-Gal-15454-Glu	RUNX3 regulates WNT signaling	0.04647160068846816	0.15410303707716466	0.8006673056905004	1.4983629814576915	26	8
fgsea	15454-Gal-15454-Glu	RUNX3 regulates YAP1-mediated transcription	0.06712564543889846	0.18907435763684396	0.7772130186317262	1.4544707989799246	38	8
fgsea	15454-Gal-15454-Glu	S Phase	0.00124378109452736	0.01126723702259764	0.6515235909092364	2.0669742006192	0	161
fgsea	15454-Gal-15454-Glu	SARS-CoV Infections	0.00111856823266219	0.01126723702259764	0.4817794021961492	1.6382852582710887	0	376
fgsea	15454-Gal-15454-Glu	SARS-CoV-1 activates/modulates innate immune responses	0.0015220700152207	0.01126723702259764	0.6643610921246821	1.6977273019685573	0	39
fgsea	15454-Gal-15454-Glu	SARS-CoV-1 Genome Replication and Transcription	0.84	0.8856405515456803	-0.40161079167533487	-0.666025793717726	377	4
fgsea	15454-Gal-15454-Glu	SARS-CoV-1 Infection	0.01528662420382165	0.07353585989803865	0.45682885546863566	1.4236573911141597	11	138
fgsea	15454-Gal-15454-Glu	SARS-CoV-1 modulates host translation machinery	0.07079646017699115	0.19555172683843688	-0.4987968418695977	-1.4048711673301697	23	36
fgsea	15454-Gal-15454-Glu	SARS-CoV-1 targets host intracellular signalling and regulatory pathways	0.9210526315789472	0.9476178084271246	-0.27390649364864883	-0.6395145731354612	349	15
fgsea	15454-Gal-15454-Glu	SARS-CoV-1 targets PDZ proteins in cell-cell junction	0.23975409836065573	0.4128101632895984	0.8765707397920748	1.1743788506171735	116	1
fgsea	15454-Gal-15454-Glu	SARS-CoV-1-host interactions	0.26294277929155313	0.43632225357128945	0.38038592761008583	1.1199780983647272	192	93
fgsea	15454-Gal-15454-Glu	SARS-CoV-1-mediated effects on programmed cell death	0.4499054820415879	0.5959975858670931	0.7087062652563059	1.0519431629720708	237	3
fgsea	15454-Gal-15454-Glu	SARS-CoV-2 activates/modulates innate and adaptive immune responses	0.00133511348464619	0.01126723702259764	0.6524084767105329	1.955856379831816	0	105
fgsea	15454-Gal-15454-Glu	SARS-CoV-2 Genome Replication and Transcription	0.84	0.8856405515456803	-0.40161079167533487	-0.666025793717726	377	4
fgsea	15454-Gal-15454-Glu	SARS-CoV-2 Infection	0.00114678899082568	0.01126723702259764	0.4841979175121529	1.6145026939898257	0	271
fgsea	15454-Gal-15454-Glu	SARS-CoV-2 modulates autophagy	0.02533783783783784	0.10237634479139332	0.7806857466999106	1.5547977336560628	14	11
fgsea	15454-Gal-15454-Glu	SARS-CoV-2 modulates host translation machinery	0.1111111111111111	0.2685812627729375	-0.4321914711928594	-1.2851481358239336	34	50
fgsea	15454-Gal-15454-Glu	SARS-CoV-2 targets host intracellular signalling and regulatory pathways	0.20435510887772193	0.378542067409252	0.6128787604204191	1.2458932042387871	121	12
fgsea	15454-Gal-15454-Glu	SARS-CoV-2 targets PDZ proteins in cell-cell junction	0.7939508506616257	0.8526861393987438	0.5342836798116872	0.7930451466549421	419	3
fgsea	15454-Gal-15454-Glu	SARS-CoV-2-host interactions	0.00122399020807833	0.01126723702259764	0.5142978212987449	1.6498644408981658	0	180
fgsea	15454-Gal-15454-Glu	Scavenging by Class A Receptors	0.09043927648578812	0.23353347816443945	-0.5808149591837946	-1.4106764775287075	34	17
fgsea	15454-Gal-15454-Glu	Scavenging by Class B Receptors	0.21389396709323583	0.38814915394753624	0.7510130753064554	1.244582099150701	116	5
fgsea	15454-Gal-15454-Glu	Scavenging by Class F Receptors	0.08409506398537477	0.2217374601599586	0.8368723948279078	1.386868532816394	45	5
fgsea	15454-Gal-15454-Glu	Scavenging by Class H Receptors	0.00583657587548638	0.03580818172257861	-0.996383908392346	-1.32430843532651	2	1
fgsea	15454-Gal-15454-Glu	Scavenging of heme from plasma	0.7814113597246127	0.8454004182115936	0.3978315483780218	0.7444990705990496	453	8
fgsea	15454-Gal-15454-Glu	SCF-beta-TrCP mediated degradation of Emi1	0.21037463976945245	0.3837147374027194	0.43074808428370653	1.1771474638515318	145	53
fgsea	15454-Gal-15454-Glu	SCF(Skp2)-mediated degradation of p27/p21	0.2557142857142857	0.4300895661090816	0.4124348912740913	1.1395916331077056	178	60
fgsea	15454-Gal-15454-Glu	SDK interactions	0.15476190476190477	0.32596567408242066	0.8953109932497589	1.2425135191691263	77	2
fgsea	15454-Gal-15454-Glu	Sealing of the nuclear envelope (NE) by ESCRT-III	0.00301204819277108	0.02066240509733341	0.7055959783437029	1.7522487825941335	1	31
fgsea	15454-Gal-15454-Glu	Selective autophagy	0.02228412256267409	0.09383381794097335	0.5144766337050974	1.47683393090672	15	78
fgsea	15454-Gal-15454-Glu	Selenoamino acid metabolism	0.00423728813559322	0.02726935173859863	-0.43944872954574926	-1.5364732900361862	0	117
fgsea	15454-Gal-15454-Glu	Selenocysteine synthesis	0.05204460966542751	0.1634658997919151	-0.4038517798773594	-1.355063882184259	13	92
fgsea	15454-Gal-15454-Glu	Sema3A PAK dependent Axon repulsion	0.08914100486223663	0.2310067726427343	0.6603524340740204	1.428610961443646	54	16
fgsea	15454-Gal-15454-Glu	SEMA3A-Plexin repulsion signaling by inhibiting Integrin adhesion	0.04516129032258064	0.15165963132800875	0.7090291029178761	1.4933557755994582	27	14
fgsea	15454-Gal-15454-Glu	Sema4D in semaphorin signaling	0.0598159509202454	0.17717725913149796	0.6109800030569523	1.4516802862833629	38	25
fgsea	15454-Gal-15454-Glu	Sema4D induced cell migration and growth-cone collapse	0.0688	0.19216286353467563	0.6335758223380403	1.4478778074577134	42	21
fgsea	15454-Gal-15454-Glu	Sema4D mediated inhibition of cell attachment and migration	0.965576592082616	0.9769225082780764	0.2919497921091236	0.5463527208261899	560	8
fgsea	15454-Gal-15454-Glu	Semaphorin interactions	0.01136363636363636	0.05850515463917526	0.5593257906300761	1.5532031937149628	7	63
fgsea	15454-Gal-15454-Glu	semaxanib-resistant FLT3 mutants	0.2704280155642023	0.43734375315013807	-0.8627391893927979	-1.146679283332768	138	1
fgsea	15454-Gal-15454-Glu	Senescence-Associated Secretory Phenotype (SASP)	0.00136239782016348	0.01126723702259764	0.5710162070268328	1.668720931112293	0	87
fgsea	15454-Gal-15454-Glu	Sensing of DNA Double Strand Breaks	0.02146690518783542	0.09131663075643108	0.8992388084968216	1.56140774030353	11	6
fgsea	15454-Gal-15454-Glu	Sensory Perception	0.12607099143206854	0.2909420199684613	0.3752595420024965	1.2052277657693815	102	184
fgsea	15454-Gal-15454-Glu	Sensory perception of salty taste	0.3755020080321285	0.5330909437908031	-0.7761571841851495	-1.115085324917925	186	2
fgsea	15454-Gal-15454-Glu	Sensory perception of sour taste	0.03073770491803278	0.1171787010386685	0.9851137562151574	1.3197985150925098	14	1
fgsea	15454-Gal-15454-Glu	Sensory perception of sweet, bitter, and umami (glutamate) taste	0.7209302325581395	0.8108841399539073	-0.3231089541048934	-0.8160746270036167	278	20
fgsea	15454-Gal-15454-Glu	Sensory perception of taste	0.674884437596302	0.7705470693543511	0.3601496715506987	0.842777082496858	437	23
fgsea	15454-Gal-15454-Glu	Sensory processing of sound	0.00430416068866571	0.0274170643867303	0.5763667150390548	1.5988390091394844	2	64
fgsea	15454-Gal-15454-Glu	Sensory processing of sound by inner hair cells of the cochlea	0.0100143061516452	0.05316838429435312	0.578097912379242	1.5963417794015444	6	58
fgsea	15454-Gal-15454-Glu	Sensory processing of sound by outer hair cells of the cochlea	0.02980625931445603	0.11503281222286972	0.5658584204291004	1.498914021258488	19	46
fgsea	15454-Gal-15454-Glu	Separation of Sister Chromatids	0.00122399020807833	0.01126723702259764	0.6507224040315817	2.0973337768004363	0	188
fgsea	15454-Gal-15454-Glu	Serine biosynthesis	0.4188861985472155	0.5732433734939759	-0.49968802512728383	-1.0188002104546876	172	9
fgsea	15454-Gal-15454-Glu	Serotonin and melatonin biosynthesis	0.36885245901639346	0.5262997658079626	0.8048515895736026	1.0782936753114265	179	1
fgsea	15454-Gal-15454-Glu	Serotonin clearance from the synaptic cleft	0.46880907372400754	0.6100950357169651	0.6949305435599546	1.0314956560656066	247	3
fgsea	15454-Gal-15454-Glu	Serotonin Neurotransmitter Release Cycle	0.022508038585209	0.0944581047853225	0.7476770977010159	1.6103580442836116	13	15
fgsea	15454-Gal-15454-Glu	Serotonin receptors	0.07401032702237521	0.2026357308934988	0.767988760560024	1.437208589410706	42	8
fgsea	15454-Gal-15454-Glu	Severe congenital neutropenia type 4 (G6PC3)	0.2807377049180328	0.4437660521005321	0.863341871327407	1.1566555766847268	136	1
fgsea	15454-Gal-15454-Glu	SHC-mediated cascade:FGFR1	0.5548387096774193	0.6804677102477977	0.4418160955631176	0.93055223734364	343	14
fgsea	15454-Gal-15454-Glu	SHC-mediated cascade:FGFR2	0.3553054662379421	0.5116480675871635	0.5161618563932849	1.1117170769990263	220	15
fgsea	15454-Gal-15454-Glu	SHC-mediated cascade:FGFR3	0.5862068965517241	0.7030540925502665	0.4396203897630412	0.9105099511053548	356	13
fgsea	15454-Gal-15454-Glu	SHC-mediated cascade:FGFR4	0.732824427480916	0.8179749842924279	-0.34324337735360155	-0.7773608850003091	287	13
fgsea	15454-Gal-15454-Glu	SHC-related events triggered by IGF1R	0.6536502546689303	0.7521496248425433	0.4551161820918417	0.8683656210622833	384	9
fgsea	15454-Gal-15454-Glu	SHC1 events in EGFR signaling	0.9659685863874344	0.9769232726648134	-0.2533061092806163	-0.5760613201205994	368	14
fgsea	15454-Gal-15454-Glu	SHC1 events in ERBB2 signaling	0.49921011058451814	0.6359834929232356	0.41554664560730725	0.9632502261040898	315	22
fgsea	15454-Gal-15454-Glu	SHC1 events in ERBB4 signaling	0.5732984293193717	0.6939050790162244	-0.4011594261727219	-0.9123049944439856	218	14
fgsea	15454-Gal-15454-Glu	SHOC2 M1731 mutant abolishes MRAS complex function	0.23580034423407917	0.40973796767745	0.6459756749537451	1.2088741870608917	136	8
fgsea	15454-Gal-15454-Glu	Sialic acid metabolism	0.0668693009118541	0.18907435763684396	0.5865288749754259	1.442833226477373	43	30
fgsea	15454-Gal-15454-Glu	Signal amplification	0.0662557781201849	0.18907435763684396	0.5872024130101448	1.433203247528239	42	29
fgsea	15454-Gal-15454-Glu	Signal attenuation	0.6502546689303905	0.7485873251817359	0.4559601227344832	0.8699758671249892	382	9
fgsea	15454-Gal-15454-Glu	Signal regulatory protein family interactions	0.23479729729729729	0.4094195889325079	0.6121453800159455	1.2191361934556637	138	11
fgsea	15454-Gal-15454-Glu	Signal Transduction	0.001001001001001	0.01126723702259764	0.5564697667110841	1.9890817020982552	0	2262
fgsea	15454-Gal-15454-Glu	Signal transduction by L1	0.3696	0.5270652198743575	0.4702053665933387	1.074535819131648	230	21
fgsea	15454-Gal-15454-Glu	Signaling by activated point mutants of FGFR1	0.6493738819320215	0.7482633055764918	0.5024532763368339	0.8724428120764028	362	6
fgsea	15454-Gal-15454-Glu	Signaling by activated point mutants of FGFR3	0.5960854092526691	0.7118246135360663	0.5179525720277878	0.930554133968401	334	7
fgsea	15454-Gal-15454-Glu	Signaling by Activin	0.1387434554973822	0.3052356020942409	-0.6030670487369674	-1.3714773844313102	52	14
fgsea	15454-Gal-15454-Glu	Signaling by ALK	0.03669724770642202	0.13241766983083206	0.6388852098668893	1.5297337171177094	23	26
fgsea	15454-Gal-15454-Glu	Signaling by ALK fusions and activated point mutants	0.00142857142857142	0.01126723702259764	0.614078865258487	1.6907596699994372	0	55
fgsea	15454-Gal-15454-Glu	Signaling by ALK in cancer	0.00142857142857142	0.01126723702259764	0.614078865258487	1.6907596699994372	0	55
fgsea	15454-Gal-15454-Glu	Signaling by AMER1 mutants	0.7338709677419355	0.8179749842924279	0.3730756173859161	0.7857711702746876	454	14
fgsea	15454-Gal-15454-Glu	Signaling by APC mutants	0.7338709677419355	0.8179749842924279	0.3730756173859161	0.7857711702746876	454	14
fgsea	15454-Gal-15454-Glu	Signaling by AXIN mutants	0.7338709677419355	0.8179749842924279	0.3730756173859161	0.7857711702746876	454	14
fgsea	15454-Gal-15454-Glu	Signaling by BMP	0.17142857142857143	0.3452073732718894	-0.4644539369324069	-1.2220670467748795	59	25
fgsea	15454-Gal-15454-Glu	Signaling by BRAF and RAF1 fusions	0.00143472022955523	0.01126723702259764	0.601585524663486	1.6687958882227445	0	64
fgsea	15454-Gal-15454-Glu	Signaling by CSF1 (M-CSF) in myeloid cells	0.0425531914893617	0.14495950770659777	0.608045303074184	1.4957626195567852	27	30
fgsea	15454-Gal-15454-Glu	Signaling by CSF3 (G-CSF)	0.14791987673343607	0.3173160929582387	0.5294199101933954	1.2921716903472162	95	29
fgsea	15454-Gal-15454-Glu	Signaling by CTNNB1 phospho-site mutants	0.6109324758842444	0.719235451335671	0.4065465305279211	0.8756259591530634	379	15
fgsea	15454-Gal-15454-Glu	Signaling by cytosolic FGFR1 fusion mutants	0.10310965630114566	0.25685641488233707	0.6297383343754994	1.3825603503527686	62	18
fgsea	15454-Gal-15454-Glu	Signaling by cytosolic PDGFRA and PDGFRB fusion proteins	0.9754253308128544	0.9829043789506446	0.35934950135297417	0.533387765280971	515	3
fgsea	15454-Gal-15454-Glu	Signaling by EGFR	0.07860262008733625	0.21218458633305795	0.49616563609300873	1.3390733389729153	53	50
fgsea	15454-Gal-15454-Glu	Signaling by EGFR in Cancer	0.5766871165644172	0.6953103476877595	0.3858603062676055	0.9167989084181692	375	25
fgsea	15454-Gal-15454-Glu	Signaling by EGFRvIII in Cancer	0.45016077170418006	0.5959975858670931	0.46868966268471546	1.0094707607035995	279	15
fgsea	15454-Gal-15454-Glu	Signaling by ERBB2	0.04512372634643377	0.15165963132800875	0.5376227026759997	1.450959468392208	30	50
fgsea	15454-Gal-15454-Glu	Signaling by ERBB2 ECD mutants	0.15559157212317667	0.32596567408242066	0.6093086074204845	1.3181823985906518	95	16
fgsea	15454-Gal-15454-Glu	Signaling by ERBB2 in Cancer	0.3211009174311927	0.4796048446293124	0.47096518878035915	1.1276694431792016	209	26
fgsea	15454-Gal-15454-Glu	Signaling by ERBB2 KD Mutants	0.29141104294478526	0.4502322668197714	0.4765279313206403	1.1322239685430144	189	25
fgsea	15454-Gal-15454-Glu	Signaling by ERBB2 TMD/JMD mutants	0.35071090047393366	0.50871602526263	0.4711837152418834	1.092218707673592	221	22
fgsea	15454-Gal-15454-Glu	Signaling by ERBB4	0.11206896551724138	0.26933224917858684	0.46850454721019175	1.288397393449206	77	56
fgsea	15454-Gal-15454-Glu	Signaling by Erythropoietin	0.3682588597842835	0.5262997658079626	0.4552479810146686	1.0741257291475803	238	24
fgsea	15454-Gal-15454-Glu	Signaling by extracellular domain mutants of KIT	0.4426229508196721	0.5922987718096041	0.771041133042037	1.0329963783815743	215	1
fgsea	15454-Gal-15454-Glu	Signaling by FGFR	0.00278551532033426	0.01942858032087891	0.5696418958741921	1.6351888991235723	1	78
fgsea	15454-Gal-15454-Glu	Signaling by FGFR in disease	0.02142857142857143	0.09130911750365676	0.5454643654455246	1.5018415429896304	14	55
fgsea	15454-Gal-15454-Glu	Signaling by FGFR1	0.02710843373493976	0.10812098118599668	0.5834105254443307	1.5216853802581265	17	43
fgsea	15454-Gal-15454-Glu	Signaling by FGFR1 amplification mutants	0.1290983606557377	0.2925214215584184	0.9426548139219528	1.2629144764346116	62	1
fgsea	15454-Gal-15454-Glu	Signaling by FGFR1 in disease	0.08091603053435115	0.21563215394266255	0.551939561604504	1.3688613825365714	52	33
fgsea	15454-Gal-15454-Glu	Signaling by FGFR2	0.0014388489208633	0.01126723702259764	0.5950981273340419	1.655280925011989	0	65
fgsea	15454-Gal-15454-Glu	Signaling by FGFR2 amplification mutants	0.9649805447470816	0.976715208850208	-0.5144794334789815	-0.6838021447551643	495	1
fgsea	15454-Gal-15454-Glu	Signaling by FGFR2 fusions	0.9649805447470816	0.976715208850208	-0.5144794334789815	-0.6838021447551643	495	1
fgsea	15454-Gal-15454-Glu	Signaling by FGFR2 IIIa TM	0.8790849673202614	0.9133966087648988	0.3086203968581411	0.6863964132563203	537	19
fgsea	15454-Gal-15454-Glu	Signaling by FGFR2 in disease	0.05311077389984825	0.1654327122153209	0.5714746715269367	1.4351158778142208	34	35
fgsea	15454-Gal-15454-Glu	Signaling by FGFR3	0.0409711684370258	0.1416844773127045	0.5821269856623772	1.4618665037175331	26	35
fgsea	15454-Gal-15454-Glu	Signaling by FGFR3 fusions in cancer	0.24385245901639344	0.4179132396458026	0.873979207473256	1.1709068652909993	118	1
fgsea	15454-Gal-15454-Glu	Signaling by FGFR3 in disease	0.18536585365853656	0.3602011957862769	0.5797182818657515	1.267645439115352	113	17
fgsea	15454-Gal-15454-Glu	Signaling by FGFR4	0.13725490196078433	0.30425246740587303	0.5197776286609547	1.3002656318407575	90	34
fgsea	15454-Gal-15454-Glu	Signaling by FGFR4 in disease	0.22128378378378377	0.3958063095330287	0.620221953724378	1.2352213321310646	130	11
fgsea	15454-Gal-15454-Glu	Signaling by FLT3 fusion proteins	0.6388888888888888	0.7395946015556585	0.389208567693615	0.8656309420673985	390	19
fgsea	15454-Gal-15454-Glu	Signaling by FLT3 ITD and TKD mutants	0.8467532467532467	0.8894012605042018	-0.2989387408417392	-0.7108075991656954	325	16
fgsea	15454-Gal-15454-Glu	Signaling by GPCR	0.00107874865156418	0.01126723702259764	0.5603797002500486	1.935747168950732	0	501
fgsea	15454-Gal-15454-Glu	Signaling by GSK3beta mutants	0.6109324758842444	0.719235451335671	0.4065465305279211	0.8756259591530634	379	15
fgsea	15454-Gal-15454-Glu	Signaling by Hedgehog	0.00126103404791929	0.01126723702259764	0.544802079626378	1.708768897596659	0	145
fgsea	15454-Gal-15454-Glu	Signaling by high-kinase activity BRAF mutants	0.05954198473282442	0.17678517940292815	0.5717677219158279	1.418037061949754	38	33
fgsea	15454-Gal-15454-Glu	Signaling by Hippo	0.0032520325203252	0.0215966095831171	0.7897795765373069	1.778186826895087	1	20
fgsea	15454-Gal-15454-Glu	Signaling by Insulin receptor	0.00425531914893617	0.02728365384615384	0.5575930288583211	1.5742169802748578	2	70
fgsea	15454-Gal-15454-Glu	Signaling by Interleukins	0.00110987791342952	0.01126723702259764	0.5047074323796814	1.721821829026375	0	412
fgsea	15454-Gal-15454-Glu	Signaling by juxtamembrane domain KIT mutants	0.4426229508196721	0.5922987718096041	0.771041133042037	1.0329963783815743	215	1
fgsea	15454-Gal-15454-Glu	Signaling by kinase domain mutants of KIT	0.4426229508196721	0.5922987718096041	0.771041133042037	1.0329963783815743	215	1
fgsea	15454-Gal-15454-Glu	Signaling by KIT in disease	0.408130081300813	0.564286164456329	0.46708341662805314	1.0516371949634993	250	20
fgsea	15454-Gal-15454-Glu	Signaling by Leptin	0.46452702702702703	0.6069722587579731	0.5054947886960057	1.0067330614934489	274	11
fgsea	15454-Gal-15454-Glu	Signaling by Ligand-Responsive EGFR Variants in Cancer	0.46078431372549017	0.6033447463935758	0.4587813246147744	1.0203663104915026	281	19
fgsea	15454-Gal-15454-Glu	Signaling by LRP5 mutants	0.03656307129798903	0.13241766983083206	0.8964768994303969	1.4856453742538518	19	5
fgsea	15454-Gal-15454-Glu	Signaling by MAP2K mutants	0.1721014492753623	0.3462830933445445	0.7935255094397486	1.2500289321321918	94	4
fgsea	15454-Gal-15454-Glu	Signaling by MAPK mutants	0.28647686832740216	0.44783939310681686	0.6411049477914514	1.1518098213882888	160	7
fgsea	15454-Gal-15454-Glu	Signaling by membrane-tethered fusions of PDGFRA or PDGFRB	0.7391304347826086	0.8213656856484975	0.5333357633575739	0.8401558951878862	407	4
fgsea	15454-Gal-15454-Glu	Signaling by MET	0.733983286908078	0.8179749842924279	0.29756673684824625	0.8541819489873693	526	78
fgsea	15454-Gal-15454-Glu	Signaling by moderate kinase activity BRAF mutants	0.02840059790732436	0.11166237917148177	0.5779343350311146	1.5190497080477146	18	44
fgsea	15454-Gal-15454-Glu	Signaling by MRAS-complex mutants	0.23580034423407917	0.40973796767745	0.6459756749537451	1.2088741870608917	136	8
fgsea	15454-Gal-15454-Glu	Signaling by MST1	0.2355072463768116	0.40973796767745	0.7624917123741788	1.201141853211099	129	4
fgsea	15454-Gal-15454-Glu	Signaling by NODAL	0.7298701298701299	0.8172581678411276	-0.334534250866993	-0.7954455385337612	280	16
fgsea	15454-Gal-15454-Glu	Signaling by Non-Receptor Tyrosine Kinases	0.0446685878962536	0.15072630267154763	0.5248926340971143	1.4344254926849829	30	53
fgsea	15454-Gal-15454-Glu	Signaling by NOTCH	0.00120048019207683	0.01126723702259764	0.5017489548935179	1.6343166469295412	0	209
fgsea	15454-Gal-15454-Glu	Signaling by NOTCH1	0.01128349788434414	0.0584541373800982	0.5385830253974422	1.527769103436596	7	73
fgsea	15454-Gal-15454-Glu	Signaling by NOTCH1 HD Domain Mutants in Cancer	0.5144694533762058	0.6458673831475041	0.4376549203349085	0.9426276714222076	319	15
fgsea	15454-Gal-15454-Glu	Signaling by NOTCH1 HD+PEST Domain Mutants in Cancer	0.26811594202898553	0.43734375315013807	0.4118735631961633	1.130109431276402	184	57
fgsea	15454-Gal-15454-Glu	Signaling by NOTCH1 in Cancer	0.26811594202898553	0.43734375315013807	0.4118735631961633	1.130109431276402	184	57
fgsea	15454-Gal-15454-Glu	Signaling by NOTCH1 PEST Domain Mutants in Cancer	0.26811594202898553	0.43734375315013807	0.4118735631961633	1.130109431276402	184	57
fgsea	15454-Gal-15454-Glu	Signaling by NOTCH1 t(7;9)(NOTCH1:M1580_K2555) Translocation Mutant	0.4727272727272727	0.6131948051948052	-0.5113253259682092	-0.9917276068071352	207	7
fgsea	15454-Gal-15454-Glu	Signaling by NOTCH2	0.6280120481927711	0.7315274867804051	0.3586704840893862	0.8924369226298597	416	32
fgsea	15454-Gal-15454-Glu	Signaling by NOTCH3	0.13569321533923304	0.3017150122013044	0.4733622727647965	1.2615989611831735	91	47
fgsea	15454-Gal-15454-Glu	Signaling by NOTCH4	0.7838577291381669	0.8470421403855659	0.2822019728842152	0.8179975291758327	572	81
fgsea	15454-Gal-15454-Glu	Signaling by NTRK1 (TRKA)	0.0013089005235602	0.01126723702259764	0.5659060801656883	1.7159174818015337	0	112
fgsea	15454-Gal-15454-Glu	Signaling by NTRK2 (TRKB)	0.04160246533127889	0.14249843063402384	0.6475254119335051	1.5277908617726588	26	24
fgsea	15454-Gal-15454-Glu	Signaling by NTRK3 (TRKC)	0.2813008130081301	0.44400008222585385	0.5360021504108687	1.172053224089464	172	17
fgsea	15454-Gal-15454-Glu	Signaling by NTRKs	0.00129198966408268	0.01126723702259764	0.5625767534326651	1.7389210944590148	0	130
fgsea	15454-Gal-15454-Glu	Signaling by Nuclear Receptors	0.00116009280742459	0.01126723702259764	0.5190071888215233	1.723072561645322	0	256
fgsea	15454-Gal-15454-Glu	Signaling by Overexpressed Wild-Type EGFR in Cancer	0.9982788296041308	0.9982788296041308	0.23010663546374016	0.43061988658236106	579	8
fgsea	15454-Gal-15454-Glu	Signaling by PDGF	0.5397350993377483	0.6685362664433765	-0.31714230392568044	-0.9480358177313956	162	55
fgsea	15454-Gal-15454-Glu	Signaling by PDGFR in disease	0.2875816993464052	0.44783939310681686	0.5231596180585386	1.163548777241017	175	19
fgsea	15454-Gal-15454-Glu	Signaling by PDGFRA extracellular domain mutants	0.2964824120603015	0.4558599648488749	0.5653493780266868	1.1492728963570185	176	12
fgsea	15454-Gal-15454-Glu	Signaling by PDGFRA transmembrane, juxtamembrane and kinase domain mutants	0.2964824120603015	0.4558599648488749	0.5653493780266868	1.1492728963570185	176	12
fgsea	15454-Gal-15454-Glu	Signaling by phosphorylated juxtamembrane, extracellular and kinase domain KIT mutants	0.408130081300813	0.564286164456329	0.46708341662805314	1.0516371949634993	250	20
fgsea	15454-Gal-15454-Glu	Signaling by plasma membrane FGFR1 fusions	0.30434782608695654	0.4650896705869832	0.7777599031801156	1.154440496286924	160	3
fgsea	15454-Gal-15454-Glu	Signaling by PTK6	0.0446685878962536	0.15072630267154763	0.5248926340971143	1.4344254926849829	30	53
fgsea	15454-Gal-15454-Glu	Signaling by RAF1 mutants	0.07993966817496229	0.21394357066761072	0.5305421065676051	1.366529041324397	52	40
fgsea	15454-Gal-15454-Glu	Signaling by RAS GAP mutants	0.2748414376321353	0.44070862841132213	-0.7815352885326716	-1.2126898501261416	129	3
fgsea	15454-Gal-15454-Glu	Signaling by RAS GTPase mutants	0.2748414376321353	0.44070862841132213	-0.7815352885326716	-1.2126898501261416	129	3
fgsea	15454-Gal-15454-Glu	Signaling by RAS mutants	0.02840059790732436	0.11166237917148177	0.5779343350311146	1.5190497080477146	18	44
fgsea	15454-Gal-15454-Glu	Signaling by Receptor Tyrosine Kinases	0.00108108108108108	0.01126723702259764	0.5141084434466916	1.7734659674147637	0	493
fgsea	15454-Gal-15454-Glu	Signaling by Retinoic Acid	0.0882800608828006	0.23025369401801457	0.5320819109556052	1.3545155441169814	57	38
fgsea	15454-Gal-15454-Glu	Signaling by Rho GTPases	0.00104602510460251	0.01126723702259764	0.61306415991301	2.142178149736187	0	662
fgsea	15454-Gal-15454-Glu	Signaling by Rho GTPases, Miro GTPases and RHOBTB3	0.00104602510460251	0.01126723702259764	0.614169219612513	2.1486965061151424	0	678
fgsea	15454-Gal-15454-Glu	Signaling by RNF43 mutants	0.33390705679862304	0.4916072646380671	0.6003912051244711	1.1235677412548462	193	8
fgsea	15454-Gal-15454-Glu	Signaling by ROBO receptors	0.611244019138756	0.7192631082891018	0.2893445505286828	0.9440211636747732	510	213
fgsea	15454-Gal-15454-Glu	Signaling by SCF-KIT	0.4660633484162896	0.6084943429068755	0.38677341222921213	0.99622083465302	308	40
fgsea	15454-Gal-15454-Glu	Signaling by TCF7L2 mutants	0.6068052930056711	0.717081314072485	0.6329747159690202	0.93953370732089	320	3
fgsea	15454-Gal-15454-Glu	Signaling by TGF-beta Receptor Complex	0.3533424283765348	0.5108836384807223	0.3611204852971417	1.062787540737141	258	92
fgsea	15454-Gal-15454-Glu	Signaling by TGF-beta Receptor Complex in Cancer	0.9965576592082616	0.998156628577228	0.2378770325194823	0.445161351204188	578	8
fgsea	15454-Gal-15454-Glu	Signaling by TGFB family members	0.15677966101694915	0.3267546521912558	-0.3283247233860482	-1.1479431706689338	36	117
fgsea	15454-Gal-15454-Glu	Signaling by the B Cell Receptor (BCR)	0.03595206391478029	0.13189448441247	0.4606432203759227	1.384364901469609	26	106
fgsea	15454-Gal-15454-Glu	Signaling by Type 1 Insulin-like Growth Factor 1 Receptor (IGF1R)	0.05082212257100149	0.16132238063477766	0.5401977560433666	1.419862420116514	33	44
fgsea	15454-Gal-15454-Glu	Signaling by VEGF	0.00132450331125827	0.01126723702259764	0.6237366948914204	1.8684858166038865	0	104
fgsea	15454-Gal-15454-Glu	Signaling by WNT	0.0011574074074074	0.01126723702259764	0.5250669748973182	1.7543222644633922	0	295
fgsea	15454-Gal-15454-Glu	Signaling by WNT in cancer	0.09770992366412214	0.24488576841636023	0.5457751127597246	1.353572976784843	63	33
fgsea	15454-Gal-15454-Glu	Signaling downstream of RAS mutants	0.02840059790732436	0.11166237917148177	0.5779343350311146	1.5190497080477146	18	44
fgsea	15454-Gal-15454-Glu	Signalling to ERK5	0.9702380952380952	0.9792580936982715	0.4020894903691701	0.5580202091410571	488	2
fgsea	15454-Gal-15454-Glu	Signalling to ERKs	0.0183206106870229	0.08339563406732589	0.6305300553219612	1.5637731072398586	11	33
fgsea	15454-Gal-15454-Glu	Signalling to p38 via RIT and RIN	0.29347826086956524	0.45235507246376816	0.7360805390144554	1.15953672465698	161	4
fgsea	15454-Gal-15454-Glu	Signalling to RAS	0.06016260162601626	0.17736247492345053	0.6446727127155825	1.451479070192719	36	20
fgsea	15454-Gal-15454-Glu	Signalling to STAT3	0.4158790170132325	0.5729166666666667	0.7232317753066329	1.073503591791756	219	3
fgsea	15454-Gal-15454-Glu	SIRT1 negatively regulates rRNA expression	0.05572289156626506	0.16972894401104302	0.5373011132085508	1.4014201203229482	36	43
fgsea	15454-Gal-15454-Glu	SLBP Dependent Processing of Replication-Dependent Histone Pre-mRNAs	0.23658536585365852	0.4105150552890571	-0.5712892019714874	-1.2419506404892915	96	11
fgsea	15454-Gal-15454-Glu	SLBP independent Processing of Histone Pre-mRNAs	0.3118811881188119	0.4711236096386408	-0.5304532630366541	-1.1218376264791277	125	10
fgsea	15454-Gal-15454-Glu	SLC transporter disorders	0.00140056022408963	0.01126723702259764	0.7103547463024161	2.015404447846496	0	72
fgsea	15454-Gal-15454-Glu	SLC-mediated transmembrane transport	0.00122399020807833	0.01126723702259764	0.5673378725684883	1.8221291667715256	0	184
fgsea	15454-Gal-15454-Glu	SLIT2:ROBO1 increases RHOA activity	0.07971014492753623	0.21394357066761072	0.8578653993377666	1.351382603697843	43	4
fgsea	15454-Gal-15454-Glu	SMAC (DIABLO) binds to IAPs	0.905693950177936	0.9352844473094732	0.35458569199548357	0.6370490260153419	508	7
fgsea	15454-Gal-15454-Glu	SMAC, XIAP-regulated apoptotic response	0.5800344234079173	0.6976618281548986	0.4932729455396044	0.9231074081559172	336	8
fgsea	15454-Gal-15454-Glu	SMAC(DIABLO)-mediated dissociation of IAP:caspase complexes	0.905693950177936	0.9352844473094732	0.35458569199548357	0.6370490260153419	508	7
fgsea	15454-Gal-15454-Glu	SMAD2/3 MH2 Domain Mutants in Cancer	0.693446088794926	0.7867037181830668	-0.5272962729216419	-0.8181931738258128	327	3
fgsea	15454-Gal-15454-Glu	SMAD2/3 Phosphorylation Motif Mutants in Cancer	0.9856887298747764	0.9900501844317444	0.2787592634477549	0.48402812191370614	550	6
fgsea	15454-Gal-15454-Glu	SMAD2/SMAD3:SMAD4 heterotrimer regulates transcription	0.7610619469026548	0.8375371006681045	-0.2906783557417296	-0.818701336235121	257	36
fgsea	15454-Gal-15454-Glu	SMAD4 MH2 Domain Mutants in Cancer	0.693446088794926	0.7867037181830668	-0.5272962729216419	-0.8181931738258128	327	3
fgsea	15454-Gal-15454-Glu	Small interfering RNA (siRNA) biogenesis	0.48217317487266553	0.6222580852805135	0.5235112008928275	0.9988639098853764	283	9
fgsea	15454-Gal-15454-Glu	Smooth Muscle Contraction	0.6129518072289156	0.720932954616393	0.349437114199464	0.9114222743786476	406	43
fgsea	15454-Gal-15454-Glu	snRNP Assembly	0.05907780979827089	0.17561582269795528	0.5160119314066627	1.4101563269458746	40	53
fgsea	15454-Gal-15454-Glu	Sodium-coupled phosphate cotransporters	0.2619047619047619	0.4358666274885157	0.8472757955641272	1.1758502223143437	131	2
fgsea	15454-Gal-15454-Glu	Sodium-coupled sulphate, di- and tri-carboxylate transporters	0.6011342155009451	0.7151846684362168	0.6351746376156466	0.9427990834699298	317	3
fgsea	15454-Gal-15454-Glu	Sodium/Calcium exchangers	0.4522613065326634	0.5974162430452707	0.4989344444461333	1.0142610151307534	269	12
fgsea	15454-Gal-15454-Glu	Sodium/Proton exchangers	0.15480427046263345	0.32596567408242066	0.7233772837403154	1.2996203864149745	86	7
fgsea	15454-Gal-15454-Glu	sorafenib-resistant FLT3 mutants	0.2704280155642023	0.43734375315013807	-0.8627391893927979	-1.146679283332768	138	1
fgsea	15454-Gal-15454-Glu	Sorafenib-resistant KIT mutants	0.4426229508196721	0.5922987718096041	0.771041133042037	1.0329963783815743	215	1
fgsea	15454-Gal-15454-Glu	Sorafenib-resistant PDGFR mutants	0.1864754098360656	0.3604569020590693	0.910230525839988	1.2194742879350386	90	1
fgsea	15454-Gal-15454-Glu	SOS-mediated signalling	0.725	0.8139950539568345	-0.4028829098473656	-0.7814009666934901	318	7
fgsea	15454-Gal-15454-Glu	Sperm Motility And Taxes	0.912087912087912	0.9405371016838268	-0.3244699860658321	-0.5738378251361834	414	5
fgsea	15454-Gal-15454-Glu	Sphingolipid de novo biosynthesis	0.0196078431372549	0.08711883329844393	0.610622388498326	1.5727935951479506	12	40
fgsea	15454-Gal-15454-Glu	Sphingolipid metabolism	0.00136798905608755	0.01126723702259764	0.6102683974213048	1.7689388777928159	0	81
fgsea	15454-Gal-15454-Glu	Spry regulation of FGF signaling	0.26580226904376014	0.43734375315013807	0.5539029024079829	1.1983173183348856	163	16
fgsea	15454-Gal-15454-Glu	SRP-dependent cotranslational protein targeting to membrane	0.00840336134453781	0.04739219556635287	-0.42559110204578937	-1.466637344690781	1	111
fgsea	15454-Gal-15454-Glu	Stabilization of p53	0.35285714285714287	0.5108836384807223	0.3953536465190916	1.088537708654605	246	55
fgsea	15454-Gal-15454-Glu	STAT3 nuclear events downstream of ALK signaling	0.48217317487266553	0.6222580852805135	0.5233556418036005	0.9985671017945114	283	9
fgsea	15454-Gal-15454-Glu	STAT5 Activation	0.6138790035587188	0.7216835555019402	0.5018126336081821	0.9015571036813234	344	7
fgsea	15454-Gal-15454-Glu	STAT5 activation downstream of FLT3 ITD mutants	0.7376237623762376	0.8204216189993164	-0.3666093629194853	-0.7753297155497025	297	10
fgsea	15454-Gal-15454-Glu	STAT6-mediated induction of chemokines	0.1833648393194707	0.35910745394566146	0.8380058347214633	1.2438644211041885	96	3
fgsea	15454-Gal-15454-Glu	Sterols are 12-hydroxylated by CYP8B1	0.00972762645914396	0.05246195090384988	-0.9940334488473708	-1.321184405144884	4	1
fgsea	15454-Gal-15454-Glu	Stimulation of the cell death response by PAK-2p34	0.28112449799196787	0.44400008222585385	-0.8151217454194792	-1.1710647209855931	139	2
fgsea	15454-Gal-15454-Glu	Stimuli-sensing channels	0.00136425648021828	0.01126723702259764	0.5813918520744732	1.7020064694013803	0	88
fgsea	15454-Gal-15454-Glu	STING mediated induction of host immune responses	0.01290322580645161	0.06456784536815567	0.7870789633366481	1.657744246201637	7	14
fgsea	15454-Gal-15454-Glu	Striated Muscle Contraction	0.7098765432098766	0.80133893688746	0.3427326096960374	0.8252642123891261	459	27
fgsea	15454-Gal-15454-Glu	Sulfide oxidation to sulfate	0.08228980322003578	0.21812912806839632	0.8173440745564389	1.4192085043982618	45	6
fgsea	15454-Gal-15454-Glu	Sulfur amino acid metabolism	0.44907407407407407	0.5957730109984838	0.41356663666751536	0.9958251272983056	290	27
fgsea	15454-Gal-15454-Glu	SUMO E3 ligases SUMOylate target proteins	0.00123152709359605	0.01126723702259764	0.6362994156478124	2.035048521975217	0	175
fgsea	15454-Gal-15454-Glu	SUMO is conjugated to E1 (UBA2:SAE1)	0.8409506398537477	0.8856405515456803	0.41740051577407666	0.6917179303392353	459	5
fgsea	15454-Gal-15454-Glu	SUMO is proteolytically processed	0.3685152057245081	0.5262997658079626	0.6350893570012957	1.1027475998993428	205	6
fgsea	15454-Gal-15454-Glu	SUMO is transferred from E1 to E2 (UBE2I, UBC9)	0.5818505338078291	0.6991726578046917	0.5227795679427432	0.939226319890222	326	7
fgsea	15454-Gal-15454-Glu	SUMOylation	0.00122249388753056	0.01126723702259764	0.6312027167297659	2.025659961263761	0	181
fgsea	15454-Gal-15454-Glu	SUMOylation of chromatin organization proteins	0.0014388489208633	0.01126723702259764	0.5939626650614858	1.6521226071573305	0	65
fgsea	15454-Gal-15454-Glu	SUMOylation of DNA damage response and repair proteins	0.00139082058414464	0.01126723702259764	0.6545511774900519	1.8727257030113595	0	77
fgsea	15454-Gal-15454-Glu	SUMOylation of DNA methylation proteins	0.33658536585365856	0.4929346970889064	0.5105518670065975	1.116402166169078	206	17
fgsea	15454-Gal-15454-Glu	SUMOylation of DNA replication proteins	0.0014903129657228	0.01126723702259764	0.7563968077593777	1.9967389903843276	0	45
fgsea	15454-Gal-15454-Glu	SUMOylation of immune response proteins	0.02364864864864865	0.09809082338152106	0.7873411680873925	1.568052534494332	13	11
fgsea	15454-Gal-15454-Glu	SUMOylation of intracellular receptors	0.00911854103343465	0.05035847896015892	0.6706028100713723	1.6496511210647729	5	30
fgsea	15454-Gal-15454-Glu	SUMOylation of nuclear envelope proteins	0.19281663516068057	0.3668974367137431	0.8288428047615312	1.2302636005795204	101	3
fgsea	15454-Gal-15454-Glu	SUMOylation of RNA binding proteins	0.00147492625368731	0.01126723702259764	0.6702998374469561	1.7864743923614612	0	47
fgsea	15454-Gal-15454-Glu	SUMOylation of SUMOylation proteins	0.00150829562594268	0.01126723702259764	0.7372475715424769	1.8442842218975897	0	34
fgsea	15454-Gal-15454-Glu	SUMOylation of transcription cofactors	0.01937406855439642	0.0868528710598346	0.6004597159031984	1.585095699241002	12	45
fgsea	15454-Gal-15454-Glu	SUMOylation of transcription factors	0.04738562091503268	0.1556345051109449	0.6649089542357098	1.478810622938783	28	19
fgsea	15454-Gal-15454-Glu	SUMOylation of ubiquitinylation proteins	0.0015220700152207	0.01126723702259764	0.7310925032895099	1.861134798051162	0	38
fgsea	15454-Gal-15454-Glu	sunitinib-resistant FLT3 mutants	0.2704280155642023	0.43734375315013807	-0.8627391893927979	-1.146679283332768	138	1
fgsea	15454-Gal-15454-Glu	Sunitinib-resistant KIT mutants	0.4426229508196721	0.5922987718096041	0.771041133042037	1.0329963783815743	215	1
fgsea	15454-Gal-15454-Glu	Sunitinib-resistant PDGFR mutants	0.1864754098360656	0.3604569020590693	0.910230525839988	1.2194742879350386	90	1
fgsea	15454-Gal-15454-Glu	Suppression of apoptosis	0.19856887298747763	0.37308237460476423	0.7208443314281172	1.2516496263403467	110	6
fgsea	15454-Gal-15454-Glu	Suppression of autophagy	0.32142857142857145	0.4796048446293124	0.8131551901875449	1.1284976110068987	161	2
fgsea	15454-Gal-15454-Glu	Suppression of phagosomal maturation	0.24958123953098824	0.4248155113216617	0.591399535282781	1.2022290697320848	148	12
fgsea	15454-Gal-15454-Glu	Surfactant metabolism	0.5463414634146342	0.6733537187296849	0.41441420898733095	0.9330525999802302	335	20
fgsea	15454-Gal-15454-Glu	Switching of origins to a post-replicative state	0.00137174211248285	0.01126723702259764	0.5919225076155853	1.7367920464474935	0	90
fgsea	15454-Gal-15454-Glu	Synaptic adhesion-like molecules	0.10784313725490197	0.2645229014985169	0.6173380103206965	1.373009044005905	65	19
fgsea	15454-Gal-15454-Glu	Syndecan interactions	0.1440677966101695	0.3128150331613854	-0.4697568778911237	-1.2633659753194069	50	27
fgsea	15454-Gal-15454-Glu	Synthesis and processing of ENV and VPU	0.610655737704918	0.719235451335671	0.6853698960373662	0.9182190030058438	297	1
fgsea	15454-Gal-15454-Glu	Synthesis And Processing Of GAG, GAGPOL Polyproteins	0.4435483870967742	0.5929016716170478	0.4879891019831736	1.0278017374423236	274	14
fgsea	15454-Gal-15454-Glu	Synthesis of (16-20)-hydroxyeicosatetraenoic acids (HETE)	0.1793478260869565	0.35457761024475887	0.7887107467904285	1.2424443081454355	98	4
fgsea	15454-Gal-15454-Glu	Synthesis of 12-eicosatetraenoic acid derivatives	0.3382084095063985	0.4941523689511276	0.686690569247369	1.1379865654031898	184	5
fgsea	15454-Gal-15454-Glu	Synthesis of 15-eicosatetraenoic acid derivatives	0.3802559414990859	0.5372995770214442	0.6693651275563494	1.1092747689012137	207	5
fgsea	15454-Gal-15454-Glu	Synthesis of 5-eicosatetraenoic acids	0.2558139534883721	0.4300895661090816	0.6861933887440542	1.1914829057712564	142	6
fgsea	15454-Gal-15454-Glu	Synthesis of active ubiquitin: roles of E1 and E2 enzymes	0.35714285714285715	0.5134057077062258	0.438529986261571	1.078762976522461	234	30
fgsea	15454-Gal-15454-Glu	Synthesis of bile acids and bile salts	0.00924499229583975	0.05040337502775516	0.6680528968283217	1.6305375455574922	5	29
fgsea	15454-Gal-15454-Glu	Synthesis of bile acids and bile salts via 24-hydroxycholesterol	0.5135135135135135	0.6456411093873329	0.4829875127252328	0.96190803193699	303	11
fgsea	15454-Gal-15454-Glu	Synthesis of bile acids and bile salts via 27-hydroxycholesterol	0.12837837837837837	0.2925214215584184	0.6728859241464291	1.340105816321615	75	11
fgsea	15454-Gal-15454-Glu	Synthesis of bile acids and bile salts via 7alpha-hydroxycholesterol	0.14215686274509803	0.30893445280636184	0.5958528490725781	1.3252243292914048	86	19
fgsea	15454-Gal-15454-Glu	Synthesis of CL	0.6147859922178989	0.7220699071345689	-0.7028476721410276	-0.9341651276442016	315	1
fgsea	15454-Gal-15454-Glu	Synthesis of diphthamide-EEF2	0.22203098106712563	0.39583503007597526	0.6578116435966543	1.2310239328269372	128	8
fgsea	15454-Gal-15454-Glu	Synthesis of DNA	0.00130548302872062	0.01126723702259764	0.6717729951600566	2.055124149777596	0	119
fgsea	15454-Gal-15454-Glu	Synthesis of Dolichyl-phosphate	0.32558139534883723	0.482192612209992	0.6535999662123668	1.134888793347404	181	6
fgsea	15454-Gal-15454-Glu	Synthesis of dolichyl-phosphate mannose	0.7939508506616257	0.8526861393987438	0.5334044477566269	0.7917400895469001	419	3
fgsea	15454-Gal-15454-Glu	Synthesis of dolichyl-phosphate-glucose	0.10317460317460315	0.25685641488233707	0.9229905475925432	1.2809272332135062	51	2
fgsea	15454-Gal-15454-Glu	Synthesis of epoxy (EET) and dihydroxyeicosatrienoic acids (DHET)	0.6051188299817185	0.7161050798409248	0.5631001412500704	0.9331719764573916	330	5
fgsea	15454-Gal-15454-Glu	Synthesis of GDP-mannose	0.21572212065813529	0.38892284135982946	0.7482335088771771	1.2399757897067962	117	5
fgsea	15454-Gal-15454-Glu	Synthesis of glycosylphosphatidylinositol (GPI)	0.6219312602291326	0.7268729891221082	0.4002888685758305	0.8788150382004838	379	18
fgsea	15454-Gal-15454-Glu	Synthesis of IP2, IP, and Ins in the cytosol	0.08045977011494253	0.2148749154834347	0.6884190520939626	1.4258037435432085	48	13
fgsea	15454-Gal-15454-Glu	Synthesis of IP3 and IP4 in the cytosol	0.19785276073619631	0.3722971692225186	0.5203948866380668	1.2364512655657702	128	25
fgsea	15454-Gal-15454-Glu	Synthesis of IPs in the ER lumen	0.36885245901639346	0.5262997658079626	0.8049118577670634	1.0783744191562212	179	1
fgsea	15454-Gal-15454-Glu	Synthesis of IPs in the nucleus	0.5797101449275363	0.6976078225947268	0.6030335876987974	0.9499498411880708	319	4
fgsea	15454-Gal-15454-Glu	Synthesis of Ketone Bodies	0.09481216457960644	0.23876380821491544	0.80253703973413	1.3934980717923289	52	6
fgsea	15454-Gal-15454-Glu	Synthesis of Leukotrienes (LT) and Eoxins (EX)	0.367816091954023	0.5262997658079626	0.5308820957642666	1.0995245951116432	223	13
fgsea	15454-Gal-15454-Glu	Synthesis of Lipoxins (LX)	0.552536231884058	0.6779768899334117	0.614489783617624	0.9679966162196872	304	4
fgsea	15454-Gal-15454-Glu	Synthesis of PA	0.02865761689291101	0.1118094834087481	0.6068383964259749	1.5180551594473144	18	34
fgsea	15454-Gal-15454-Glu	Synthesis of PC	0.04892966360856269	0.15802348977177996	0.6177306526307264	1.479081676696243	31	26
fgsea	15454-Gal-15454-Glu	Synthesis of PE	0.26108374384236455	0.43519766914177854	0.5777082819146362	1.1965076046695124	158	13
fgsea	15454-Gal-15454-Glu	Synthesis of PG	0.15480427046263345	0.32596567408242066	0.725430797173475	1.3033097308020585	86	7
fgsea	15454-Gal-15454-Glu	Synthesis of PI	0.31444241316270566	0.4732746869603834	0.7024417744284188	1.1640895303886996	171	5
fgsea	15454-Gal-15454-Glu	Synthesis of PIPs at the early endosome membrane	0.44894651539708263	0.5957730109984838	0.4729583506425657	1.0232013227629582	276	16
fgsea	15454-Gal-15454-Glu	Synthesis of PIPs at the ER membrane	0.32541133455210236	0.482192612209992	0.6981115075990617	1.1569133935708888	177	5
fgsea	15454-Gal-15454-Glu	Synthesis of PIPs at the Golgi membrane	0.04862236628849271	0.15802348977177996	0.6945795027150714	1.502658035272117	29	16
fgsea	15454-Gal-15454-Glu	Synthesis of PIPs at the late endosome membrane	0.981418918918919	0.9873501372040856	0.2610797951658949	0.5199611694503721	580	11
fgsea	15454-Gal-15454-Glu	Synthesis of PIPs at the plasma membrane	0.03644314868804665	0.13226532307275068	0.5425486749063857	1.4721791585904136	24	52
fgsea	15454-Gal-15454-Glu	Synthesis of PIPs in the nucleus	0.7445652173913043	0.8259348502115003	0.5321464700151766	0.8382824190751416	410	4
fgsea	15454-Gal-15454-Glu	Synthesis of Prostaglandins (PG) and Thromboxanes (TX)	0.5648604269293924	0.6866876757754103	0.4474439681272576	0.9267135806906684	343	13
fgsea	15454-Gal-15454-Glu	Synthesis of PS	0.25595238095238093	0.4300895661090816	0.8510279096509821	1.1810574101111335	128	2
fgsea	15454-Gal-15454-Glu	Synthesis of pyrophosphates in the cytosol	0.12054329371816638	0.2828915455021254	0.7078522774681417	1.3505882821365691	70	9
fgsea	15454-Gal-15454-Glu	Synthesis of substrates in N-glycan biosythesis	0.00142857142857142	0.01126723702259764	0.6359400692082869	1.7571548803471095	0	60
fgsea	15454-Gal-15454-Glu	Synthesis of UDP-N-acetyl-glucosamine	0.04130808950086059	0.1416844773127045	0.8062875862706109	1.5088807337210748	23	8
fgsea	15454-Gal-15454-Glu	Synthesis of very long-chain fatty acyl-CoAs	0.2859399684044234	0.44783939310681686	0.499352564522742	1.1575149884298093	180	22
fgsea	15454-Gal-15454-Glu	Synthesis of wybutosine at G37 of tRNA(Phe)	0.20993227990970656	0.3831877945427904	-0.6956926545664295	-1.292483914808798	92	6
fgsea	15454-Gal-15454-Glu	Synthesis, secretion, and deacylation of Ghrelin	0.19338422391857507	0.3674888943110213	-0.5608843420800737	-1.2702635427486049	75	13
fgsea	15454-Gal-15454-Glu	Synthesis, secretion, and inactivation of Glucagon-like Peptide-1 (GLP-1)	0.24083769633507857	0.4135981621380269	-0.5271881286201334	-1.1989157710696472	91	14
fgsea	15454-Gal-15454-Glu	Synthesis, secretion, and inactivation of Glucose-dependent Insulinotropic Polypeptide (GIP)	0.17804878048780487	0.35340842995075417	-0.5961646371582208	-1.2960284395374788	72	11
fgsea	15454-Gal-15454-Glu	t(4;14) translocations of FGFR3	0.24385245901639344	0.4179132396458026	0.873979207473256	1.1709068652909993	118	1
fgsea	15454-Gal-15454-Glu	Tachykinin receptors bind tachykinins	0.1105072463768116	0.26782690772467416	0.8382374549329191	1.3204629948226798	60	4
fgsea	15454-Gal-15454-Glu	TAK1-dependent IKK and NF-kappa-B activation	0.02848575712143928	0.11166237917148177	0.5809450021879132	1.5040901992554638	18	41
fgsea	15454-Gal-15454-Glu	TALDO1 deficiency: failed conversion of Fru(6)P, E4P to SH7P, GA3P	0.5573770491803278	0.6819061694283579	0.7148410426397469	0.9577027431104744	271	1
fgsea	15454-Gal-15454-Glu	TALDO1 deficiency: failed conversion of SH7P, GA3P to Fru(6)P, E4P	0.5573770491803278	0.6819061694283579	0.7148410426397469	0.9577027431104744	271	1
fgsea	15454-Gal-15454-Glu	tamatinib-resistant FLT3 mutants	0.2704280155642023	0.43734375315013807	-0.8627391893927979	-1.146679283332768	138	1
fgsea	15454-Gal-15454-Glu	Tandem of pore domain in a weak inwardly rectifying K+ channels (TWIK)	0.7309236947791165	0.8179749842924279	-0.6093900675024108	-0.8754952415161621	363	2
fgsea	15454-Gal-15454-Glu	Tandem pore domain halothane-inhibited K+ channel (THIK)	0.95136186770428	0.9652785793001168	-0.5307217116166942	-0.7053899943435806	488	1
fgsea	15454-Gal-15454-Glu	Tandem pore domain potassium channels	0.12880143112701253	0.2925214215584184	0.7714720551300527	1.3395578870995686	71	6
fgsea	15454-Gal-15454-Glu	tandutinib-resistant FLT3 mutants	0.2704280155642023	0.43734375315013807	-0.8627391893927979	-1.146679283332768	138	1
fgsea	15454-Gal-15454-Glu	Tat-mediated elongation of the HIV-1 transcript	0.14477611940298507	0.31313303099017387	0.48444143392579775	1.262391682549269	96	42
fgsea	15454-Gal-15454-Glu	Tat-mediated HIV elongation arrest and recovery	0.2188449848024316	0.3922870976681061	0.4906914724466277	1.2070777596836366	143	30
fgsea	15454-Gal-15454-Glu	TBC/RABGAPs	0.0029806259314456	0.02066240509733341	0.6333441964115875	1.6776784828334368	1	46
fgsea	15454-Gal-15454-Glu	TCF dependent signaling in response to WNT	0.00122399020807833	0.01126723702259764	0.5086511780669989	1.645081751617381	0	200
fgsea	15454-Gal-15454-Glu	TCR signaling	0.0913907284768212	0.23477638786689559	0.4272136099767499	1.279774907327938	68	104
fgsea	15454-Gal-15454-Glu	Telomere C-strand (Lagging Strand) Synthesis	0.00150829562594268	0.01126723702259764	0.7440971665262026	1.8614190358223668	0	34
fgsea	15454-Gal-15454-Glu	Telomere C-strand synthesis initiation	0.02463054187192118	0.10016687793841564	0.7587275266560948	1.5714215702558514	14	13
fgsea	15454-Gal-15454-Glu	Telomere Extension By Telomerase	0.03389830508474576	0.125771274586345	0.6617492331823389	1.5485425425618788	21	23
fgsea	15454-Gal-15454-Glu	Telomere Maintenance	0.00136054421768707	0.01126723702259764	0.6457399133482465	1.9072422800918347	0	95
fgsea	15454-Gal-15454-Glu	Terminal pathway of complement	0.7866666666666666	0.8480157354408258	-0.42852326373025534	-0.7106570659166432	353	4
fgsea	15454-Gal-15454-Glu	Termination of O-glycan biosynthesis	0.07877813504823152	0.21219957196918457	0.6762264970382162	1.4564666787462304	48	15
fgsea	15454-Gal-15454-Glu	Termination of translesion DNA synthesis	0.00150602409638554	0.01126723702259764	0.6998542641244498	1.7413637683354932	0	32
fgsea	15454-Gal-15454-Glu	TET1,2,3 and TDG demethylate DNA	0.09777777777777778	0.24488576841636023	-0.8357382267873459	-1.385976740102804	43	4
fgsea	15454-Gal-15454-Glu	Tetrahydrobiopterin (BH4) synthesis, recycling, salvage and regulation	0.10720268006700168	0.26321051339951146	0.684259140833079	1.3909991152530752	63	12
fgsea	15454-Gal-15454-Glu	TFAP2 (AP-2) family regulates transcription of cell cycle factors	0.7696526508226691	0.8397962650911537	0.4626485605704432	0.7667031848265119	420	5
fgsea	15454-Gal-15454-Glu	TFAP2 (AP-2) family regulates transcription of growth factors and their receptors	0.14214046822742474	0.30893445280636184	0.6776006597326958	1.3251373827412596	84	10
fgsea	15454-Gal-15454-Glu	TFAP2 (AP-2) family regulates transcription of other transcription factors	0.05615942028985507	0.16997584541062802	0.8898221106682759	1.4017235357330795	30	4
fgsea	15454-Gal-15454-Glu	TFAP2A acts as a transcriptional repressor during retinoic acid induced cell differentiation	0.33089579524680074	0.4884027539890974	0.694451767888077	1.1508484571781583	180	5
fgsea	15454-Gal-15454-Glu	TGF-beta receptor signaling activates SMADs	0.5991058122205664	0.7142037276078861	0.3475976097201131	0.9207584656428994	401	46
fgsea	15454-Gal-15454-Glu	TGF-beta receptor signaling in EMT (epithelial to mesenchymal transition)	0.833063209076175	0.8814232343488174	0.32411738196494616	0.7011977555876416	513	16
fgsea	15454-Gal-15454-Glu	TGFBR1 KD Mutants in Cancer	0.9856887298747764	0.9900501844317444	0.2787592634477549	0.48402812191370614	550	6
fgsea	15454-Gal-15454-Glu	TGFBR1 LBD Mutants in Cancer	0.4492753623188406	0.5957730109984838	0.6628423643229298	1.0441657174090904	247	4
fgsea	15454-Gal-15454-Glu	TGFBR2 Kinase Domain Mutants in Cancer	0.6162570888468809	0.7224952132223255	0.6276672566492234	0.9316557671672308	325	3
fgsea	15454-Gal-15454-Glu	TGFBR2 MSI Frameshift Mutants in Cancer	0.5476190476190477	0.6739303902931306	0.6979267116682739	0.9685834097595748	275	2
fgsea	15454-Gal-15454-Glu	The activation of arylsulfatases	0.27871621621621623	0.4426176233405149	0.5935084461982219	1.182019258011941	164	11
fgsea	15454-Gal-15454-Glu	The AIM2 inflammasome	0.373015873015873	0.5305426398923475	0.790682256509161	1.0973096504866893	187	2
fgsea	15454-Gal-15454-Glu	The canonical retinoid cycle in rods (twilight vision)	0.2915601023017903	0.4502322668197714	-0.46039680132004585	-1.1354900863936146	113	18
fgsea	15454-Gal-15454-Glu	The citric acid (TCA) cycle and respiratory electron transport	0.00124378109452736	0.01126723702259764	0.5452611774398635	1.728057891260117	0	160
fgsea	15454-Gal-15454-Glu	The fatty acid cycling model	0.266304347826087	0.43734375315013807	0.7473027545054547	1.1772149138008623	146	4
fgsea	15454-Gal-15454-Glu	The IPAF inflammasome	0.13293650793650794	0.29797348322931805	0.9103715629319594	1.2634145932960053	66	2
fgsea	15454-Gal-15454-Glu	The NLRP1 inflammasome	0.828752642706131	0.8787241396336345	-0.4324180293071377	-0.6709728438965972	391	3
fgsea	15454-Gal-15454-Glu	The NLRP3 inflammasome	0.03225806451612903	0.1200423056583818	0.7207851742903215	1.5181163912217963	19	14
fgsea	15454-Gal-15454-Glu	The phototransduction cascade	0.7854938271604939	0.847907889489499	0.3194385377742936	0.7691745279704688	508	27
fgsea	15454-Gal-15454-Glu	The proton buffering model	0.266304347826087	0.43734375315013807	0.7473027545054547	1.1772149138008623	146	4
fgsea	15454-Gal-15454-Glu	The retinoid cycle in cones (daylight vision)	0.23735408560311283	0.4105150552890571	-0.8804580382703029	-1.17022966470195	121	1
fgsea	15454-Gal-15454-Glu	The role of GTSE1 in G2/M progression after G2 checkpoint	0.00139860139860139	0.01126723702259764	0.5941293136320953	1.6936354370942297	0	75
fgsea	15454-Gal-15454-Glu	The role of Nef in HIV-1 replication and disease pathogenesis	0.00154083204930662	0.01126723702259764	0.7561140712586654	1.7839981987383944	0	24
fgsea	15454-Gal-15454-Glu	Threonine catabolism	0.5595463137996219	0.682718709789444	0.6547283280134917	0.9718229145453426	295	3
fgsea	15454-Gal-15454-Glu	Thrombin signalling through proteinase activated receptors (PARs)	0.02918586789554531	0.11316321760120598	0.6350799452454634	1.540702478766568	18	28
fgsea	15454-Gal-15454-Glu	Thromboxane signalling through TP receptor	0.1872	0.3614630479590319	0.5434665790501325	1.2419558498900842	116	21
fgsea	15454-Gal-15454-Glu	Thyroxine biosynthesis	0.5010570824524313	0.6373609449229348	-0.6602532585908785	-1.024499388516603	236	3
fgsea	15454-Gal-15454-Glu	TICAM1 deficiency - HSE	0.923694779116466	0.9489730515722308	-0.3977163231332939	-0.5713889460056315	459	2
fgsea	15454-Gal-15454-Glu	TICAM1-dependent activation of IRF3/IRF7	0.2730318257956449	0.44070862841132213	0.5797629638875023	1.17857361589963	162	12
fgsea	15454-Gal-15454-Glu	TICAM1, RIP1-mediated IKK complex recruitment	0.05365853658536585	0.1654832235098084	0.6484197333014072	1.459915478076335	32	20
fgsea	15454-Gal-15454-Glu	TICAM1,TRAF6-dependent induction of TAK1 complex	0.6587837837837838	0.7566619632511997	0.42463963993709336	0.8457036042807451	389	11
fgsea	15454-Gal-15454-Glu	Tie2 Signaling	0.842443729903537	0.886838951757644	0.32011587481472764	0.6894703284290286	523	15
fgsea	15454-Gal-15454-Glu	Tight junction interactions	0.4192	0.5732433734939759	0.4547917847214744	1.039311963771527	261	21
fgsea	15454-Gal-15454-Glu	TLR3 deficiency - HSE	0.16731517509727625	0.34077160866060263	-0.9142684948018684	-1.215167637314572	85	1
fgsea	15454-Gal-15454-Glu	TLR3-mediated TICAM1-dependent programmed cell death	0.4865831842576029	0.6254487768222428	0.5814312327122738	1.0095774544347595	271	6
fgsea	15454-Gal-15454-Glu	TNF receptor superfamily (TNFSF) members mediating non-canonical NF-kB pathway	0.12741935483870967	0.2925214215584184	0.6550078164344133	1.3795762426530704	78	14
fgsea	15454-Gal-15454-Glu	TNF signaling	0.01159420289855072	0.05932525540508435	0.5641257632233614	1.547862991005046	7	57
fgsea	15454-Gal-15454-Glu	TNFR1-induced NF-kappa-B signaling pathway	0.166412213740458	0.3397639392558656	0.5085052221920854	1.261140186170783	108	33
fgsea	15454-Gal-15454-Glu	TNFR1-induced proapoptotic signaling	0.0705521472392638	0.19536930039963407	0.5988674554701228	1.4229010357997254	45	25
fgsea	15454-Gal-15454-Glu	TNFR1-mediated ceramide production	0.9695885509838998	0.9789982255587538	0.300695639368076	0.5221177003800234	541	6
fgsea	15454-Gal-15454-Glu	TNFR2 non-canonical NF-kB pathway	0.06684856753069578	0.18907435763684396	0.454793826145825	1.3313947066544844	48	88
fgsea	15454-Gal-15454-Glu	TNFs bind their physiological receptors	0.21568627450980393	0.38892284135982946	0.5517813755268474	1.2272058519753537	131	19
fgsea	15454-Gal-15454-Glu	Toll Like Receptor 10 (TLR10) Cascade	0.00136425648021828	0.01126723702259764	0.5798126068101831	1.706404481521289	0	92
fgsea	15454-Gal-15454-Glu	Toll Like Receptor 2 (TLR2) Cascade	0.00133511348464619	0.01126723702259764	0.5788021420119008	1.7351918353700022	0	105
fgsea	15454-Gal-15454-Glu	Toll Like Receptor 3 (TLR3) Cascade	0.00132978723404255	0.01126723702259764	0.5928660820477123	1.7693874175549809	0	101
fgsea	15454-Gal-15454-Glu	Toll Like Receptor 4 (TLR4) Cascade	0.00127064803049555	0.01126723702259764	0.5952902094150223	1.8478418797860503	0	133
fgsea	15454-Gal-15454-Glu	Toll Like Receptor 5 (TLR5) Cascade	0.00136425648021828	0.01126723702259764	0.5798126068101831	1.706404481521289	0	92
fgsea	15454-Gal-15454-Glu	Toll Like Receptor 7/8 (TLR7/8) Cascade	0.00133868808567603	0.01126723702259764	0.5844641160612077	1.7424835584553733	0	100
fgsea	15454-Gal-15454-Glu	Toll Like Receptor 9 (TLR9) Cascade	0.00132450331125827	0.01126723702259764	0.5759594569403219	1.7253627773482327	0	104
fgsea	15454-Gal-15454-Glu	Toll Like Receptor TLR1:TLR2 Cascade	0.00133511348464619	0.01126723702259764	0.5788021420119008	1.7351918353700022	0	105
fgsea	15454-Gal-15454-Glu	Toll Like Receptor TLR6:TLR2 Cascade	0.00133511348464619	0.01126723702259764	0.5788021420119008	1.7351918353700022	0	105
fgsea	15454-Gal-15454-Glu	Toll-like Receptor Cascades	0.00125944584382871	0.01126723702259764	0.5999221829606958	1.8895954529255012	0	152
fgsea	15454-Gal-15454-Glu	Toxicity of botulinum toxin type A (botA)	0.20833333333333337	0.38209967828339464	0.8685462404623266	1.2053693676660886	104	2
fgsea	15454-Gal-15454-Glu	Toxicity of botulinum toxin type B (botB)	0.02646502835538752	0.10607251332809411	0.9487121154131902	1.4081873864579832	13	3
fgsea	15454-Gal-15454-Glu	Toxicity of botulinum toxin type C (botC)	0.08506616257088846	0.22314216731468708	0.8872370844322149	1.3169390912132026	44	3
fgsea	15454-Gal-15454-Glu	Toxicity of botulinum toxin type D (botD)	0.1833648393194707	0.35910745394566146	0.8344704620621332	1.238616815319025	96	3
fgsea	15454-Gal-15454-Glu	Toxicity of botulinum toxin type E (botE)	0.20833333333333337	0.38209967828339464	0.8685462404623266	1.2053693676660886	104	2
fgsea	15454-Gal-15454-Glu	Toxicity of botulinum toxin type F (botF)	0.1833648393194707	0.35910745394566146	0.8344704620621332	1.238616815319025	96	3
fgsea	15454-Gal-15454-Glu	Toxicity of botulinum toxin type G (botG)	0.02646502835538752	0.10607251332809411	0.9438330129038832	1.4009452626364176	13	3
fgsea	15454-Gal-15454-Glu	Toxicity of tetanus toxin (tetX)	0.10040983606557376	0.2507040697995472	0.957058912159108	1.2822122553405555	48	1
fgsea	15454-Gal-15454-Glu	TP53 Regulates Metabolic Genes	0.25274725274725274	0.42716097656345464	0.38723488929566785	1.1229001757096202	183	82
fgsea	15454-Gal-15454-Glu	TP53 regulates transcription of additional cell cycle genes whose exact role in the p53 pathway remain uncertain	0.734959349593496	0.818551960720321	0.35548863280596027	0.8003818061970908	451	20
fgsea	15454-Gal-15454-Glu	TP53 Regulates Transcription of Caspase Activators and Caspases	0.06532663316582915	0.18836097345851663	0.7165924640246125	1.456728049320156	38	12
fgsea	15454-Gal-15454-Glu	TP53 Regulates Transcription of Cell Cycle Genes	0.00440528634361233	0.02791878172588833	0.6123653623677793	1.6398275619737452	2	48
fgsea	15454-Gal-15454-Glu	TP53 Regulates Transcription of Cell Death Genes	0.20597014925373133	0.3801237713869676	0.4617345025123192	1.2032203579160776	137	42
fgsea	15454-Gal-15454-Glu	TP53 Regulates Transcription of Death Receptors and Ligands	0.254320987654321	0.4282127485993523	-0.5494349610735424	-1.2306494406366402	102	12
fgsea	15454-Gal-15454-Glu	TP53 Regulates Transcription of DNA Repair Genes	0.00858369098712446	0.04780441732981921	0.5675318534903193	1.5692222057076863	5	61
fgsea	15454-Gal-15454-Glu	TP53 Regulates Transcription of Genes Involved in Cytochrome C Release	0.5310457516339869	0.6606981772945019	0.4267323919805406	0.9490869244470892	324	19
fgsea	15454-Gal-15454-Glu	TP53 Regulates Transcription of Genes Involved in G1 Cell Cycle Arrest	0.08225806451612903	0.21812912806839632	0.6821987201011331	1.4368456732975383	50	14
fgsea	15454-Gal-15454-Glu	TP53 Regulates Transcription of Genes Involved in G2 Cell Cycle Arrest	0.01145662847790507	0.05886255413442174	0.7383541115627048	1.6210210867643446	6	18
fgsea	15454-Gal-15454-Glu	TP53 regulates transcription of several additional cell death genes whose specific roles in p53-dependent apoptosis remain uncertain	0.03119868637110016	0.11857400284419652	0.7430537341855952	1.5389591450629656	18	13
fgsea	15454-Gal-15454-Glu	TRAF3 deficiency - HSE	0.6162570888468809	0.7224952132223255	0.627713888884175	0.9317249840813971	325	3
fgsea	15454-Gal-15454-Glu	TRAF3-dependent IRF activation pathway	0.03225806451612903	0.1200423056583818	0.7244951080639918	1.5259302468240588	19	14
fgsea	15454-Gal-15454-Glu	TRAF6 mediated induction of NFkB and MAP kinases upon TLR7/8 or 9 activation	0.0013477088948787	0.01126723702259764	0.5822771700120078	1.7311609502483214	0	99
fgsea	15454-Gal-15454-Glu	TRAF6 mediated IRF7 activation	0.06645056726094004	0.18907435763684396	0.6804366533097688	1.4720612983723824	40	16
fgsea	15454-Gal-15454-Glu	TRAF6 mediated IRF7 activation in TLR7/8 or 9 signaling	0.02096774193548387	0.09026974416017798	0.7406353192906291	1.5599247296393657	12	14
fgsea	15454-Gal-15454-Glu	TRAF6 mediated NF-kB activation	0.02003081664098613	0.0874806515106154	0.6783861305700145	1.587474122817981	12	23
fgsea	15454-Gal-15454-Glu	TRAF6-mediated induction of TAK1 complex within TLR4 complex	0.13170731707317074	0.29654929732345114	0.6258419390806395	1.3685020888583947	80	17
fgsea	15454-Gal-15454-Glu	Trafficking and processing of endosomal TLR	0.02847571189279732	0.11166237917148177	0.7577069992927896	1.5403079078404924	16	12
fgsea	15454-Gal-15454-Glu	Trafficking of AMPA receptors	0.23809523809523808	0.4108489214430903	0.49190156281145125	1.193352054031288	154	28
fgsea	15454-Gal-15454-Glu	Trafficking of GluR2-containing AMPA receptors	0.4165316045380875	0.5729166666666667	0.4839612677744331	1.0470051087586647	256	16
fgsea	15454-Gal-15454-Glu	Trafficking of myristoylated proteins to the cilium	0.49230769230769234	0.6300831920514135	-0.562529624165825	-0.9948555797715546	223	5
fgsea	15454-Gal-15454-Glu	TRAIL signaling	0.4526678141135973	0.5974162430452707	0.5547119080673347	1.0380838364632103	262	8
fgsea	15454-Gal-15454-Glu	trans-Golgi Network Vesicle Budding	0.00141843971631205	0.01126723702259764	0.6099571263971894	1.7220532107084356	0	70
fgsea	15454-Gal-15454-Glu	Transcription from mitochondrial promoters	0.947463768115942	0.9648519694068136	0.3735760845931031	0.5884888494936271	522	4
fgsea	15454-Gal-15454-Glu	Transcription of E2F targets under negative control by DREAM complex	0.08006535947712418	0.21405053813102684	0.6310356468949443	1.4034736818275393	48	19
fgsea	15454-Gal-15454-Glu	Transcription of E2F targets under negative control by p107 (RBL1) and p130 (RBL2) in complex with HDAC1	0.01134521880064829	0.05850515463917526	0.7634380013348084	1.651626981005846	6	16
fgsea	15454-Gal-15454-Glu	Transcription of the HIV genome	0.20487106017191975	0.3786550978899213	0.4202586245978576	1.177525206373927	142	67
fgsea	15454-Gal-15454-Glu	Transcription-Coupled Nucleotide Excision Repair (TC-NER)	0.00138696255201109	0.01126723702259764	0.5732152243632782	1.6478989669874682	0	79
fgsea	15454-Gal-15454-Glu	Transcriptional activation of cell cycle inhibitor p21	0.08876811594202899	0.230557756345722	0.8517034885894351	1.3416758373481776	48	4
fgsea	15454-Gal-15454-Glu	Transcriptional activation of mitochondrial biogenesis	0.00142857142857142	0.01126723702259764	0.6502604244086755	1.7903793189888018	0	55
fgsea	15454-Gal-15454-Glu	Transcriptional activation of p53 responsive genes	0.08876811594202899	0.230557756345722	0.8517034885894351	1.3416758373481776	48	4
fgsea	15454-Gal-15454-Glu	Transcriptional activity of SMAD2/SMAD3:SMAD4 heterotrimer	0.4541484716157206	0.5977905817735657	0.3755888308814012	1.0136554272674634	311	50
fgsea	15454-Gal-15454-Glu	Transcriptional Regulation by E2F6	0.00758725341426403	0.04365293035810438	0.6550179911260096	1.6449140550835455	4	35
fgsea	15454-Gal-15454-Glu	Transcriptional Regulation by MECP2	0.15173410404624277	0.32327649983231077	0.4490083354647996	1.2288966118717584	104	54
fgsea	15454-Gal-15454-Glu	Transcriptional Regulation by NPAS4	0.0180722891566265	0.08277393797755789	0.6319446702915681	1.5723924377529717	11	32
fgsea	15454-Gal-15454-Glu	Transcriptional regulation by RUNX1	0.00121951219512195	0.01126723702259764	0.5299988363947461	1.7141768401959403	0	195
fgsea	15454-Gal-15454-Glu	Transcriptional regulation by RUNX2	0.00391134289439374	0.02570164001921361	0.5097434710567459	1.5588934326000543	2	118
fgsea	15454-Gal-15454-Glu	Transcriptional regulation by RUNX3	0.1346938775510204	0.3005635498167096	0.4129930107213499	1.219806481135673	98	95
fgsea	15454-Gal-15454-Glu	Transcriptional regulation by small RNAs	0.00136798905608755	0.01126723702259764	0.5699369798089733	1.6520332459226177	0	81
fgsea	15454-Gal-15454-Glu	Transcriptional regulation by the AP-2 (TFAP2) family of transcription factors	0.12349397590361444	0.2865840686164733	0.5432714137613588	1.349138462518039	81	31
fgsea	15454-Gal-15454-Glu	Transcriptional Regulation by TP53	0.00111482720178372	0.01126723702259764	0.5048142308617886	1.7109667648268896	0	350
fgsea	15454-Gal-15454-Glu	Transcriptional Regulation by VENTX	0.0121765601217656	0.0620507563756096	0.621212341819833	1.5874637535658485	7	39
fgsea	15454-Gal-15454-Glu	Transcriptional regulation of granulopoiesis	0.00858369098712446	0.04780441732981921	0.5705026064957086	1.577436320131502	5	61
fgsea	15454-Gal-15454-Glu	Transcriptional regulation of pluripotent stem cells	0.10594315245478036	0.2611451645405593	-0.5728437610925252	-1.3913161262373472	40	17
fgsea	15454-Gal-15454-Glu	Transcriptional regulation of testis differentiation	0.42512908777969016	0.5788153392507559	0.5665055406382111	1.0601543548114962	246	8
fgsea	15454-Gal-15454-Glu	Transcriptional regulation of white adipocyte differentiation	0.00137362637362637	0.01126723702259764	0.5955034895440153	1.7268355500221908	0	82
fgsea	15454-Gal-15454-Glu	Transfer of LPS from LBP carrier to CD14	0.7530120481927711	0.8323466508797475	-0.587465836851389	-0.8439972558539715	374	2
fgsea	15454-Gal-15454-Glu	Transferrin endocytosis and recycling	0.08936825885978428	0.2310067726427343	0.5654735401580856	1.3801689097143697	57	29
fgsea	15454-Gal-15454-Glu	Translation	0.2785714285714286	0.4426176233405149	-0.2730096812335093	-1.0545518328010353	38	290
fgsea	15454-Gal-15454-Glu	Translation initiation complex formation	0.0627062706270627	0.18227887980881907	-0.45357437732645856	-1.367169249645946	18	58
fgsea	15454-Gal-15454-Glu	Translation of Replicase and Assembly of the Replication Transcription Complex	0.43569131832797425	0.5893397734913064	0.4778926832923155	1.0292923632546556	270	15
fgsea	15454-Gal-15454-Glu	Translation of Structural Proteins	0.01884057971014493	0.08553623188405797	0.547849498562915	1.5032037512714171	12	57
fgsea	15454-Gal-15454-Glu	Translesion Synthesis by POLH	0.0130718954248366	0.06515074426310777	0.7349495796115828	1.6345865681765408	7	19
fgsea	15454-Gal-15454-Glu	Translesion synthesis by POLI	0.01626016260162601	0.07560824211594072	0.735013097834117	1.6072220426804331	9	17
fgsea	15454-Gal-15454-Glu	Translesion synthesis by POLK	0.02439024390243902	0.10016687793841564	0.7160251775303965	1.5657019607298852	14	17
fgsea	15454-Gal-15454-Glu	Translesion synthesis by REV1	0.02593192868719611	0.1044387515031108	0.7330365095597845	1.5858561862711518	15	16
fgsea	15454-Gal-15454-Glu	Translesion synthesis by Y family DNA polymerases bypasses lesions on DNA template	0.0015220700152207	0.01126723702259764	0.7158299453141854	1.82925227881719	0	39
fgsea	15454-Gal-15454-Glu	Translocation of SLC2A4 (GLUT4) to the plasma membrane	0.00141843971631205	0.01126723702259764	0.5830693061213379	1.6516908726774584	0	71
fgsea	15454-Gal-15454-Glu	Translocation of ZAP-70 to Immunological synapse	0.1944922547332186	0.36847280733599913	0.6760805352944723	1.2652122040823286	112	8
fgsea	15454-Gal-15454-Glu	Transmission across Chemical Synapses	0.00119047619047619	0.01126723702259764	0.5751409865398036	1.8870458631609448	0	229
fgsea	15454-Gal-15454-Glu	Transmission across Electrical Synapses	0.9281663516068052	0.9525817426889408	0.41784178525864135	0.6202087250462063	490	3
fgsea	15454-Gal-15454-Glu	Transport and synthesis of PAPS	0.18425760286225404	0.3594040190179036	0.7292643084385295	1.2662697885853595	102	6
fgsea	15454-Gal-15454-Glu	Transport of bile salts and organic acids, metal ions and amine compounds	0.01436781609195402	0.07048415870650136	0.5583306595210562	1.5354210982438383	9	56
fgsea	15454-Gal-15454-Glu	Transport of connexins along the secretory pathway	0.8433734939759037	0.8870697617766772	-0.4969737527062108	-0.7139895755701601	419	2
fgsea	15454-Gal-15454-Glu	Transport of connexons to the plasma membrane	0.02287581699346405	0.0956799246778555	0.7077557818229592	1.574105389826204	13	19
fgsea	15454-Gal-15454-Glu	Transport of fatty acids	0.5422222222222223	0.6703829306203194	-0.5928460524392497	-0.983167710661202	243	4
fgsea	15454-Gal-15454-Glu	Transport of gamma-carboxylated protein precursors from the endoplasmic reticulum to the Golgi apparatus	0.05724508050089445	0.17201078942326528	0.8386861308197145	1.45626612638766	31	6
fgsea	15454-Gal-15454-Glu	Transport of inorganic cations/anions and amino acids/oligopeptides	0.00136986301369863	0.01126723702259764	0.6250640339990584	1.8238213195415796	0	85
fgsea	15454-Gal-15454-Glu	Transport of Mature mRNA derived from an Intron-Containing Transcript	0.01540616246498599	0.07353585989803865	0.5318629734287492	1.508991117287222	10	72
fgsea	15454-Gal-15454-Glu	Transport of Mature mRNA Derived from an Intronless Transcript	0.00149925037481259	0.01126723702259764	0.6836948170432	1.7701136419516126	0	41
fgsea	15454-Gal-15454-Glu	Transport of Mature mRNAs Derived from Intronless Transcripts	0.00149253731343283	0.01126723702259764	0.6550606128655457	1.7070031820889933	0	42
fgsea	15454-Gal-15454-Glu	Transport of Mature Transcript to Cytoplasm	0.01915184678522571	0.08632159101571953	0.5166266873540204	1.4975067305261986	13	81
fgsea	15454-Gal-15454-Glu	Transport of nucleosides and free purine and pyrimidine bases across the plasma membrane	0.13377926421404682	0.2993251099842965	0.6831568322013817	1.336003210183219	79	10
fgsea	15454-Gal-15454-Glu	Transport of nucleotide sugars	0.03056027164685908	0.1168591091917414	0.8083081472963013	1.5422589526711503	17	9
fgsea	15454-Gal-15454-Glu	Transport of organic anions	0.4489311163895487	0.5957730109984838	-0.5165815994458199	-1.0156234102707822	188	8
fgsea	15454-Gal-15454-Glu	Transport of RCbl within the body	0.08089500860585198	0.21563215394266255	0.7591156516261075	1.42060351778791	46	8
fgsea	15454-Gal-15454-Glu	Transport of Ribonucleoproteins into the Host Nucleus	0.00150602409638554	0.01126723702259764	0.7413849078646766	1.841125576266739	0	31
fgsea	15454-Gal-15454-Glu	Transport of small molecules	0.0010593220338983	0.01126723702259764	0.5220716082470613	1.816124352136236	0	589
fgsea	15454-Gal-15454-Glu	Transport of the SLBP Dependant Mature mRNA	0.00303490136570561	0.02066240509733341	0.6646787344163027	1.6691745985129551	1	35
fgsea	15454-Gal-15454-Glu	Transport of the SLBP independent Mature mRNA	0.00150829562594268	0.01126723702259764	0.6984118862958835	1.7471336251217728	0	34
fgsea	15454-Gal-15454-Glu	Transport of vitamins, nucleosides, and related molecules	0.07541478129713423	0.20557937652723168	0.5588840679968385	1.3980935417935414	49	34
fgsea	15454-Gal-15454-Glu	Transport to the Golgi and subsequent modification	0.001230012300123	0.01126723702259764	0.5285349207528117	1.6915119156846643	0	179
fgsea	15454-Gal-15454-Glu	TRIF-mediated programmed cell death	0.19732441471571907	0.37158300418186313	0.649212803580866	1.2696211891509068	117	10
fgsea	15454-Gal-15454-Glu	TRIF(TICAM1)-mediated TLR4 signaling	0.00133155792276964	0.01126723702259764	0.6005034572230481	1.804684998321092	0	106
fgsea	15454-Gal-15454-Glu	Triglyceride biosynthesis	0.04753820033955857	0.1556345051109449	0.7746133286825357	1.4779689466387589	27	9
fgsea	15454-Gal-15454-Glu	Triglyceride catabolism	0.11129296235679216	0.26876066441480656	0.6214478296755046	1.3643589443767563	67	18
fgsea	15454-Gal-15454-Glu	Triglyceride metabolism	0.02932098765432098	0.11333514887436456	0.6393384469865877	1.539459990020826	18	27
fgsea	15454-Gal-15454-Glu	Tristetraprolin (TTP, ZFP36) binds and destabilizes mRNA	0.4666666666666667	0.6084943429068755	0.4630092066379128	1.0124426422675534	286	17
fgsea	15454-Gal-15454-Glu	TRKA activation by NGF	0.5119047619047619	0.6445921283288908	0.723209980713597	1.003671556598447	257	2
fgsea	15454-Gal-15454-Glu	tRNA Aminoacylation	0.22289156626506024	0.39583503007597526	-0.4031113498279723	-1.1647756179296862	73	42
fgsea	15454-Gal-15454-Glu	tRNA modification in the mitochondrion	0.26825127334465193	0.43734375315013807	0.6233371689206579	1.1893327223239938	157	9
fgsea	15454-Gal-15454-Glu	tRNA modification in the nucleus and cytosol	0.12650602409638553	0.29167640089443647	0.4903441736828146	1.2789442902484771	83	43
fgsea	15454-Gal-15454-Glu	tRNA processing	0.00932090545938748	0.05059630637410988	0.5090546028806986	1.5293050885582506	6	107
fgsea	15454-Gal-15454-Glu	tRNA processing in the mitochondrion	0.6288848263254113	0.7317452988511427	0.5530949726277361	0.916591367975628	343	5
fgsea	15454-Gal-15454-Glu	tRNA processing in the nucleus	0.02898550724637681	0.1126470623152446	0.5283343873150803	1.4496576797478065	19	57
fgsea	15454-Gal-15454-Glu	tRNA-derived small RNA (tsRNA or tRNA-related fragment, tRF) biogenesis	0.04914933837429111	0.15802348977177996	0.9198987433324292	1.3654192732798598	25	3
fgsea	15454-Gal-15454-Glu	TRP channels	0.012326656394453	0.0625709989976612	0.7071404386751262	1.6684483423929477	7	24
fgsea	15454-Gal-15454-Glu	Truncations of AMER1 destabilize the destruction complex	0.7338709677419355	0.8179749842924279	0.3730756173859161	0.7857711702746876	454	14
fgsea	15454-Gal-15454-Glu	Tryptophan catabolism	0.2914572864321608	0.4502322668197714	0.5682367690428733	1.1551425415093144	173	12
fgsea	15454-Gal-15454-Glu	TWIK related potassium channel (TREK)	0.3134920634920635	0.47246282537075696	0.8180749758919962	1.13532529467803	157	2
fgsea	15454-Gal-15454-Glu	TWIK-releated acid-sensitive K+ channel (TASK)	0.32172131147540983	0.4796048446293124	0.8295615488925719	1.111398651677272	156	1
fgsea	15454-Gal-15454-Glu	Type I hemidesmosome assembly	0.13210702341137123	0.2969859596194013	0.6851699629831921	1.3399401527127268	78	10
fgsea	15454-Gal-15454-Glu	Tyrosine catabolism	0.1833648393194707	0.35910745394566146	0.8366414346779711	1.2418392219946657	96	3
fgsea	15454-Gal-15454-Glu	TYSND1 cleaves peroxisomal proteins	0.16903914590747332	0.3417738844785108	0.7130522154742168	1.281070357942467	94	7
fgsea	15454-Gal-15454-Glu	Ub-specific processing proteases	0.00122399020807833	0.01126723702259764	0.4930300731217359	1.5816376275575712	0	180
fgsea	15454-Gal-15454-Glu	Ubiquinol biosynthesis	0.5163511187607573	0.6478482992744459	0.5269792088497314	0.9861850645410554	299	8
fgsea	15454-Gal-15454-Glu	Ubiquitin Mediated Degradation of Phosphorylated Cdc25A	0.4541484716157206	0.5977905817735657	0.37494767057127654	1.0119250360133325	311	50
fgsea	15454-Gal-15454-Glu	Ubiquitin-dependent degradation of Cyclin D	0.6055312954876274	0.7162537398543845	0.33925363649009643	0.9155924286710152	415	50
fgsea	15454-Gal-15454-Glu	UCH proteinases	0.11444141689373297	0.273939754881986	0.4254548232917853	1.2526753734666825	83	93
fgsea	15454-Gal-15454-Glu	Unblocking of NMDA receptors, glutamate binding and activation	0.5375816993464052	0.666981091161419	0.42299371704319144	0.9407718127647354	328	19
fgsea	15454-Gal-15454-Glu	UNC93B1 deficiency - HSE	0.8214285714285714	0.8728115501519758	0.5686180663453915	0.7891287385107134	413	2
fgsea	15454-Gal-15454-Glu	Uncoating of the HIV Virion	0.7663934426229508	0.8397962650911537	0.6170860328461654	0.8267362268533973	373	1
fgsea	15454-Gal-15454-Glu	Unfolded Protein Response (UPR)	0.22100954979536153	0.3955991726444571	0.3929565720332743	1.1568278318439134	161	91
fgsea	15454-Gal-15454-Glu	Unwinding of DNA	0.0016750418760469	0.01198446866615791	0.8900108694118914	1.8092623949609248	0	12
fgsea	15454-Gal-15454-Glu	Uptake and actions of bacterial toxins	0.00308641975308641	0.02077301920069215	0.7175343575033677	1.7277475491238636	1	27
fgsea	15454-Gal-15454-Glu	Uptake and function of anthrax toxins	0.04433497536945813	0.15041363246947956	0.7290663702232404	1.509989528607457	26	13
fgsea	15454-Gal-15454-Glu	Uptake and function of diphtheria toxin	0.5617173524150268	0.6838655431400887	0.550202506177857	0.9553529538127616	313	6
fgsea	15454-Gal-15454-Glu	Uptake of dietary cobalamins into enterocytes	0.8731884057971014	0.9081013949501716	0.43043216417772906	0.6780533859866903	481	4
fgsea	15454-Gal-15454-Glu	Urea cycle	0.6818181818181818	0.7770424463715198	-0.4203734448838624	-0.815324274561483	299	7
fgsea	15454-Gal-15454-Glu	Utilization of Ketone Bodies	0.13768115942028986	0.30425246740587303	0.8148642276075483	1.2836434974701063	75	4
fgsea	15454-Gal-15454-Glu	Variant SLC6A20 contributes towards hyperglycinuria (HG) and iminoglycinuria (IG)	0.867704280155642	0.9046587004378448	-0.5783034503540756	-0.768631579687012	445	1
fgsea	15454-Gal-15454-Glu	Vasopressin regulates renal water homeostasis via Aquaporins	0.02714932126696832	0.10812098118599668	0.6079777185295024	1.538644116008919	17	36
fgsea	15454-Gal-15454-Glu	Vasopressin-like receptors	0.01004016064257028	0.05316838429435312	-0.9894226133076182	-1.4214783535110351	4	2
fgsea	15454-Gal-15454-Glu	VEGF binds to VEGFR leading to receptor dimerization	0.6041308089500861	0.7161050798409248	0.48142531551953266	0.900935839373334	350	8
fgsea	15454-Gal-15454-Glu	VEGF ligand-receptor interactions	0.6041308089500861	0.7161050798409248	0.48142531551953266	0.900935839373334	350	8
fgsea	15454-Gal-15454-Glu	VEGFA-VEGFR2 Pathway	0.00136054421768707	0.01126723702259764	0.6396845776183173	1.889357382340372	0	95
fgsea	15454-Gal-15454-Glu	VEGFR2 mediated cell proliferation	0.128	0.2925214215584184	0.5817965448505722	1.3295493231357531	79	21
fgsea	15454-Gal-15454-Glu	VEGFR2 mediated vascular permeability	0.14021571648690292	0.3076255345662579	0.5339979190697955	1.3033453794252896	90	29
fgsea	15454-Gal-15454-Glu	Vesicle-mediated transport	0.00104275286757038	0.01126723702259764	0.5424883358681915	1.8975138184510376	0	636
fgsea	15454-Gal-15454-Glu	Vif-mediated degradation of APOBEC3G	0.5947521865889213	0.7112529740960423	0.3401568955257537	0.9229990144759588	407	52
fgsea	15454-Gal-15454-Glu	Viral Infection Pathways	0.00104384133611691	0.01126723702259764	0.4825486443154363	1.6881162907919485	0	691
fgsea	15454-Gal-15454-Glu	Viral Messenger RNA Synthesis	0.00150602409638554	0.01126723702259764	0.6625959623351088	1.7282214580127733	0	43
fgsea	15454-Gal-15454-Glu	Viral mRNA Translation	0.07063197026022305	0.19536930039963407	-0.3948640756520676	-1.3052260005030585	18	88
fgsea	15454-Gal-15454-Glu	Viral RNP Complexes in the Host Cell Nucleus	0.01984126984126984	0.0874806515106154	0.976524831243973	1.3552221672391631	9	2
fgsea	15454-Gal-15454-Glu	Virus Assembly and Release	0.9484126984126984	0.9650311768282428	0.43742133356699026	0.6070537775451577	477	2
fgsea	15454-Gal-15454-Glu	Visual phototransduction	0.8615384615384616	0.9004862027884213	0.27007831525683934	0.7698899802020818	615	75
fgsea	15454-Gal-15454-Glu	Vitamin B1 (thiamin) metabolism	0.919561243144424	0.9464733817525256	0.3491056244086278	0.5785393425733762	502	5
fgsea	15454-Gal-15454-Glu	Vitamin B2 (riboflavin) metabolism	0.604982206405694	0.7161050798409248	0.5083203068552108	0.913248796260105	339	7
fgsea	15454-Gal-15454-Glu	Vitamin B5 (pantothenate) metabolism	0.1458670988654781	0.3146357936331929	0.6177804382605905	1.336510415233224	89	16
fgsea	15454-Gal-15454-Glu	Vitamin C (ascorbate) metabolism	0.7117437722419929	0.8029609009858215	0.457696838099454	0.8222986192157822	399	7
fgsea	15454-Gal-15454-Glu	Vitamin D (calciferol) metabolism	0.6368243243243243	0.7382313546136665	0.4345998873336952	0.8655402288692596	376	11
fgsea	15454-Gal-15454-Glu	Vitamin E	0.5102459016393442	0.6441274097034594	0.7432574958565616	0.9957734659311966	248	1
fgsea	15454-Gal-15454-Glu	Vitamins	0.42857142857142855	0.5822322400124358	-0.6088352813831637	-1.0767489405451702	194	5
fgsea	15454-Gal-15454-Glu	Vitamins B6 activation to pyridoxal phosphate	0.04536862003780718	0.1518571638530892	0.9247204894072266	1.3725762620996722	23	3
fgsea	15454-Gal-15454-Glu	VLDL assembly	0.3107822410147992	0.470032256701365	-0.7572208009569592	-1.174961633976818	146	3
fgsea	15454-Gal-15454-Glu	VLDL clearance	0.9444444444444444	0.9633487654320988	-0.3246085771630649	-0.5383263839866829	424	4
fgsea	15454-Gal-15454-Glu	VLDLR internalisation and degradation	0.26580226904376014	0.43734375315013807	0.5542873711791724	1.1991490806976977	163	16
fgsea	15454-Gal-15454-Glu	Voltage gated Potassium channels	0.01659125188536953	0.0765773677592749	0.6368611765188608	1.5931595636665967	10	34
fgsea	15454-Gal-15454-Glu	Vpr-mediated induction of apoptosis by mitochondrial outer membrane permeabilization	0.3837429111531191	0.5404433441338625	0.7325477286197732	1.087331398705218	202	3
fgsea	15454-Gal-15454-Glu	Vpr-mediated nuclear import of PICs	0.0015267175572519	0.01126723702259764	0.7475762041243823	1.8540584287060344	0	33
fgsea	15454-Gal-15454-Glu	Vpu mediated degradation of CD4	0.5997088791848617	0.7144432592197517	0.34034798456328696	0.918545902716306	411	50
fgsea	15454-Gal-15454-Glu	vRNA Synthesis	0.29918032786885246	0.45882735781847	0.8509567575711918	1.1400627165794066	145	1
fgsea	15454-Gal-15454-Glu	vRNP Assembly	0.9226190476190476	0.948447822933208	0.4868846606850305	0.6756990338981143	464	2
fgsea	15454-Gal-15454-Glu	VxPx cargo-targeting to cilium	0.15934959349593497	0.3293840521186669	0.594686108073162	1.300374951395403	97	17
fgsea	15454-Gal-15454-Glu	Wax and plasmalogen biosynthesis	0.8446069469835467	0.8879930722601751	0.41519200198102607	0.6880579717806755	461	5
fgsea	15454-Gal-15454-Glu	Wax biosynthesis	0.6964285714285714	0.7897284935772674	0.6368641860312714	0.8838407737474848	350	2
fgsea	15454-Gal-15454-Glu	WNT ligand biogenesis and trafficking	0.29275808936825887	0.45152374870447337	0.4915435264268016	1.1502484990157236	189	23
fgsea	15454-Gal-15454-Glu	WNT mediated activation of DVL	0.6867469879518072	0.7823025679359775	0.4427983461717181	0.8286496094432226	398	8
fgsea	15454-Gal-15454-Glu	WNT5:FZD7-mediated leishmania damping	0.4057724957555178	0.5628966232786267	0.5571717141433469	1.0630884609872835	238	9
fgsea	15454-Gal-15454-Glu	WNT5A-dependent internalization of FZD2, FZD5 and ROR2	0.13793103448275862	0.30425246740587303	0.650422602333652	1.3471082452928087	83	13
fgsea	15454-Gal-15454-Glu	WNT5A-dependent internalization of FZD4	0.06752411575562701	0.18965997417525385	0.6859991212020866	1.4775151019016797	41	15
fgsea	15454-Gal-15454-Glu	XAV939 stabilizes AXIN	0.3795180722891566	0.5366119062888018	-0.7691658630665381	-1.1050410713311505	188	2
fgsea	15454-Gal-15454-Glu	XBP1(S) activates chaperone genes	0.049490538573508	0.1584793094694085	0.5244839340347824	1.415499989713017	33	50
fgsea	15454-Gal-15454-Glu	Xenobiotics	0.2780569514237856	0.44251638477067734	0.5749974659093547	1.1688860529928735	165	12
fgsea	15454-Gal-15454-Glu	YAP1- and WWTR1 (TAZ)-stimulated gene expression	0.03225806451612903	0.1200423056583818	0.7226139597084387	1.5219681756622914	19	14
fgsea	15454-Gal-15454-Glu	ZBP1(DAI) mediated induction of type I IFNs	0.13562091503267973	0.3017150122013044	0.5997886918284395	1.333977957950647	82	19
fgsea	15454-Gal-15454-Glu	Zinc efflux and compartmentalization by the SLC30 family	0.5579710144927537	0.6822846943328871	0.6123199324935206	0.9645784820182248	307	4
fgsea	15454-Gal-15454-Glu	Zinc influx into cells by the SLC39 gene family	0.01549053356282272	0.07353585989803865	0.8664750910899505	1.6215151931609175	8	8
fgsea	15454-Gal-15454-Glu	Zinc transporters	0.0100502512562814	0.05316838429435312	0.8161785875365666	1.6591721255921363	5	12
fgsea	hFOB-Gal-hFOB-Glu	2-LTR circle formation	0.15350877192982457	0.3312976694112117	0.7260592068926393	1.3617829931846586	69	7
fgsea	hFOB-Gal-hFOB-Glu	5-Phosphoribose 1-diphosphate biosynthesis	0.5229166666666667	0.6850592427422176	0.7045865477338477	1.0170944364489718	250	2
fgsea	hFOB-Gal-hFOB-Glu	A tetrasaccharide linker sequence is required for GAG synthesis	0.7352941176470589	0.8286466429151134	0.31550832160973225	0.8055524305268675	299	25
fgsea	hFOB-Gal-hFOB-Glu	Abacavir ADME	0.5131578947368421	0.6788301324212926	0.5233175567259277	0.9815245671689328	233	7
fgsea	hFOB-Gal-hFOB-Glu	Abacavir metabolism	0.16875	0.3489895501437134	0.8897854908373591	1.284435354711812	80	2
fgsea	hFOB-Gal-hFOB-Glu	Abacavir transmembrane transport	0.791578947368421	0.8684414022754603	0.40134470519569465	0.7101096481379343	375	5
fgsea	hFOB-Gal-hFOB-Glu	Abasic sugar-phosphate removal via the single-nucleotide replacement pathway	0.325	0.5116803278688525	0.795443587270974	1.1482496362220205	155	2
fgsea	hFOB-Gal-hFOB-Glu	ABC transporter disorders	0.00253807106598984	0.0324142586390425	0.5960686521145948	1.9090714454013091	0	73
fgsea	hFOB-Gal-hFOB-Glu	ABC transporters in lipid homeostasis	0.3025	0.492721787345075	0.4957551452422176	1.1358312147552627	120	16
fgsea	hFOB-Gal-hFOB-Glu	ABC-family proteins mediated transport	0.00259740259740259	0.0324142586390425	0.6025259924885861	2.0256015853259703	0	97
fgsea	hFOB-Gal-hFOB-Glu	Aberrant regulation of mitotic cell cycle due to RB1 defects	0.254278728606357	0.4473251791450457	0.40832572838863945	1.1406897670349343	103	36
fgsea	hFOB-Gal-hFOB-Glu	Aberrant regulation of mitotic exit in cancer due to RB1 defects	0.10224438902743142	0.2563408646117285	0.5658175228829101	1.3714331075290802	40	20
fgsea	hFOB-Gal-hFOB-Glu	Aberrant regulation of mitotic G1/S transition in cancer due to RB1 defects	0.8890756302521008	0.9250091036414566	-0.29270852597708347	-0.6788021475506406	528	17
fgsea	hFOB-Gal-hFOB-Glu	Abnormal conversion of 2-oxoglutarate to 2-hydroxyglutarate	0.21212121212121213	0.3970514742628686	0.8958866957962935	1.1999942151706495	104	1
fgsea	hFOB-Gal-hFOB-Glu	ABO blood group biosynthesis	0.07100591715976332	0.20758227267515192	-0.9665511526292	-1.2959318633178118	35	1
fgsea	hFOB-Gal-hFOB-Glu	Abortive elongation of HIV-1 transcript in the absence of Tat	0.7107023411371237	0.8151693825536968	-0.3397382554158041	-0.8329988015576484	424	23
fgsea	hFOB-Gal-hFOB-Glu	Acetylation	0.42828282828282827	0.6088784291431183	0.7718246195570287	1.0338194360297963	211	1
fgsea	hFOB-Gal-hFOB-Glu	Acetylcholine binding and downstream events	0.7572383073496659	0.8431649286273931	0.36724120320276654	0.7632948059880114	339	10
fgsea	hFOB-Gal-hFOB-Glu	Acetylcholine inhibits contraction of outer hair cells	0.8197343453510436	0.8849445137663449	-0.4153036875201848	-0.7098115842164778	431	5
fgsea	hFOB-Gal-hFOB-Glu	Acetylcholine Neurotransmitter Release Cycle	0.09777777777777778	0.2511842706904435	0.6675239751982536	1.4318885402255257	43	11
fgsea	hFOB-Gal-hFOB-Glu	Acetylcholine regulates insulin secretion	0.8062360801781737	0.8776680585509109	0.34322569900283956	0.7133796290984878	361	10
fgsea	hFOB-Gal-hFOB-Glu	Acrosome Reaction and Sperm:Oocyte Membrane Binding	0.1419624217118998	0.31735019428345007	0.8304511210770649	1.3083139673308106	67	3
fgsea	hFOB-Gal-hFOB-Glu	Activated NOTCH1 Transmits Signal to the Nucleus	0.6159052453468697	0.7564758473345468	-0.3481533130898545	-0.9044214567748196	363	31
fgsea	hFOB-Gal-hFOB-Glu	Activated NTRK2 signals through CDK5	0.5577342047930284	0.7119334064247985	0.5226563284428907	0.9536339540693276	255	6
fgsea	hFOB-Gal-hFOB-Glu	Activated NTRK2 signals through FRS2 and FRS3	0.08463251670378619	0.23163644499255143	0.6941978751472928	1.4428599727010447	37	10
fgsea	hFOB-Gal-hFOB-Glu	Activated NTRK2 signals through FYN	0.5043859649122807	0.6706345869999814	0.5278407036866578	0.9900080965399856	229	7
fgsea	hFOB-Gal-hFOB-Glu	Activated NTRK2 signals through PI3K	0.00871459694989106	0.05399590219324565	0.8956912810968723	1.634270115053556	3	6
fgsea	hFOB-Gal-hFOB-Glu	Activated NTRK2 signals through PLCG1	0.302713987473904	0.4927228803784015	0.7496394291205496	1.1810011579107695	144	3
fgsea	hFOB-Gal-hFOB-Glu	Activated NTRK2 signals through RAS	0.13555555555555557	0.3063187531422826	0.7098378443546929	1.379561510044308	60	8
fgsea	hFOB-Gal-hFOB-Glu	Activated NTRK3 signals through PI3K	0.17647058823529413	0.3605047355047355	0.7216580024711413	1.3167305874447568	80	6
fgsea	hFOB-Gal-hFOB-Glu	Activated NTRK3 signals through PLCG1	0.4822546972860125	0.6527461950309812	0.6787270567498337	1.0692839901274995	230	3
fgsea	hFOB-Gal-hFOB-Glu	Activated NTRK3 signals through RAS	0.13555555555555557	0.3063187531422826	0.7098679848092109	1.3796200876635192	60	8
fgsea	hFOB-Gal-hFOB-Glu	Activated PKN1 stimulates transcription of AR (androgen receptor) regulated genes KLK2 and KLK3	0.02861952861952862	0.11289567608682934	-0.5582435273883668	-1.5207848733539662	16	40
fgsea	hFOB-Gal-hFOB-Glu	Activated point mutants of FGFR2	0.06053811659192825	0.18568507157464215	0.7487756258226416	1.5194456892329038	26	9
fgsea	hFOB-Gal-hFOB-Glu	activated TAK1 mediates p38 MAPK activation	0.09158415841584158	0.2432825995365494	0.5619950697643986	1.4072808284928855	36	23
fgsea	hFOB-Gal-hFOB-Glu	Activation and oligomerization of BAK protein	0.7770833333333333	0.8574357416408896	0.5216855899519541	0.7530707374733526	372	2
fgsea	hFOB-Gal-hFOB-Glu	Activation of AKT2	0.44337811900191937	0.6201097340092647	-0.6562066681257139	-1.0648159682002023	230	4
fgsea	hFOB-Gal-hFOB-Glu	Activation of AMPA receptors	0.35908141962421714	0.5477252930981491	0.7230810957417955	1.1391604792403776	171	3
fgsea	hFOB-Gal-hFOB-Glu	Activation of AMPK downstream of NMDARs	0.1820388349514563	0.3648081628200533	0.4650195701479303	1.230046946005788	74	28
fgsea	hFOB-Gal-hFOB-Glu	Activation of anterior HOX genes in hindbrain development during early embryogenesis	0.5921696574225123	0.7385852320599466	-0.29403990613283615	-0.9310278303331888	362	96
fgsea	hFOB-Gal-hFOB-Glu	Activation of APC/C and APC/C:Cdc20 mediated degradation of mitotic proteins	0.00518134715025906	0.03802692495126705	0.5499570662983795	1.758599892722336	1	75
fgsea	hFOB-Gal-hFOB-Glu	Activation of ATR in response to replication stress	0.6908783783783784	0.804370293813672	-0.322001319359928	-0.8583199279243412	408	37
fgsea	hFOB-Gal-hFOB-Glu	Activation of BAD and translocation to mitochondria	0.5073529411764706	0.6720744265876112	0.4229231046066212	0.9544980050771308	206	15
fgsea	hFOB-Gal-hFOB-Glu	Activation of BH3-only proteins	0.3220338983050847	0.5090486342438374	0.4124622331782912	1.1048003676847429	132	30
fgsea	hFOB-Gal-hFOB-Glu	Activation of BIM and translocation to mitochondria	0.06263048016701461	0.1895615866388309	0.895794472156905	1.41125755632745	29	3
fgsea	hFOB-Gal-hFOB-Glu	Activation of BMF and translocation to mitochondria	0.864244741873805	0.9107863444572304	-0.47359967175559614	-0.7137854591666319	451	3
fgsea	hFOB-Gal-hFOB-Glu	Activation of C3 and C5	0.00736648250460405	0.0485042735042735	-0.8831905321214004	-1.577644210636384	3	6
fgsea	hFOB-Gal-hFOB-Glu	Activation of Ca-permeable Kainate Receptor	0.00226757369614512	0.0324142586390425	0.8947872542869035	1.9736053558138993	0	12
fgsea	hFOB-Gal-hFOB-Glu	Activation of caspases through apoptosome-mediated cleavage	0.13507625272331156	0.3063187531422826	0.7554957247490571	1.378470585865372	61	6
fgsea	hFOB-Gal-hFOB-Glu	Activation of G protein gated Potassium channels	0.10396039603960396	0.2570189197137535	0.5450685823532875	1.3648955434451555	41	23
fgsea	hFOB-Gal-hFOB-Glu	Activation of GABAB receptors	0.01955990220048899	0.09011268596793548	0.5998224236435823	1.6756507198025583	7	36
fgsea	hFOB-Gal-hFOB-Glu	Activation of gene expression by SREBF (SREBP)	0.00245700245700245	0.0324142586390425	0.6872432465843265	1.9909411452983643	0	42
fgsea	hFOB-Gal-hFOB-Glu	Activation of HOX genes during differentiation	0.5921696574225123	0.7385852320599466	-0.29403990613283615	-0.9310278303331888	362	96
fgsea	hFOB-Gal-hFOB-Glu	Activation of IRF3, IRF7 mediated by TBK1, IKBKE	0.1985981308411215	0.3826385283258336	0.5258770213821828	1.2620825534330682	84	18
fgsea	hFOB-Gal-hFOB-Glu	Activation of kainate receptors upon glutamate binding	0.01650943396226415	0.08035878480267755	0.6560075507193517	1.748908401284384	6	29
fgsea	hFOB-Gal-hFOB-Glu	Activation of Matrix Metalloproteinases	0.13210702341137123	0.30263416280568256	-0.5344198850948044	-1.3103355795705296	78	23
fgsea	hFOB-Gal-hFOB-Glu	Activation of Na-permeable kainate receptors	0.00208333333333333	0.0324142586390425	0.9993671648987464	1.4426201957126406	0	2
fgsea	hFOB-Gal-hFOB-Glu	Activation of NF-kappaB in B cells	0.02015113350125944	0.09165278752758622	0.5011074150034383	1.5724557960941627	7	65
fgsea	hFOB-Gal-hFOB-Glu	Activation of NIMA Kinases NEK9, NEK6, NEK7	0.10307017543859648	0.2563408646117285	0.7662584496871403	1.4371799369280456	46	7
fgsea	hFOB-Gal-hFOB-Glu	Activation of NMDA receptors and postsynaptic events	0.00520833333333333	0.03802692495126705	0.49372132447006534	1.6203841988555026	1	88
fgsea	hFOB-Gal-hFOB-Glu	Activation of NOXA and translocation to mitochondria	0.3870967741935484	0.5739790054401962	-0.6539164916304692	-1.1176339503292885	203	5
fgsea	hFOB-Gal-hFOB-Glu	Activation of PPARGC1A (PGC-1alpha) by phosphorylation	0.6569506726457399	0.7824947727117118	0.4148567640748207	0.8418440719542148	292	9
fgsea	hFOB-Gal-hFOB-Glu	Activation of PUMA and translocation to mitochondria	0.8251121076233184	0.8888287026468621	0.34026770790488914	0.6904849518748998	367	9
fgsea	hFOB-Gal-hFOB-Glu	Activation of RAC1	0.1855421686746988	0.3699536952897205	0.5847624755256213	1.3062093435474371	76	14
fgsea	hFOB-Gal-hFOB-Glu	Activation of RAC1 downstream of NMDARs	0.10986547085201794	0.26869155799949934	0.7004822782905635	1.4214468813181502	48	9
fgsea	hFOB-Gal-hFOB-Glu	Activation of RAS in B cells	0.24	0.43144708423326134	0.7061265468890554	1.249368104925533	113	5
fgsea	hFOB-Gal-hFOB-Glu	Activation of SMO	0.05651105651105651	0.17572616202753188	0.639029859919133	1.5029756937918275	22	17
fgsea	hFOB-Gal-hFOB-Glu	Activation of the AP-1 family of transcription factors	0.2516703786191537	0.4444278185375013	0.5836428241278163	1.2130761263271577	112	10
fgsea	hFOB-Gal-hFOB-Glu	Activation of the mRNA upon binding of the cap-binding complex and eIFs, and subsequent binding to 43S	0.0025062656641604	0.0324142586390425	0.634803195704299	1.9692930479537456	0	59
fgsea	hFOB-Gal-hFOB-Glu	Activation of the phototransduction cascade	0.8114035087719298	0.8805191488063923	0.37047687355956593	0.6948594563531796	369	7
fgsea	hFOB-Gal-hFOB-Glu	Activation of the pre-replicative complex	0.01824212271973466	0.08546075127800647	-0.5997588107214261	-1.5748709863019197	10	33
fgsea	hFOB-Gal-hFOB-Glu	Activation of the TFAP2 (AP-2) family of transcription factors	0.75	0.8386699507389164	-0.4078401727862897	-0.8070453834646588	416	9
fgsea	hFOB-Gal-hFOB-Glu	Activation of TRKA receptors	0.01525054466230936	0.0758577888880209	0.876276029308571	1.5988452243088291	6	6
fgsea	hFOB-Gal-hFOB-Glu	Activation, myristolyation of BID and translocation to mitochondria	0.08108108108108109	0.22520518293599495	0.8465879329368575	1.4224736949816188	38	4
fgsea	hFOB-Gal-hFOB-Glu	Activation, translocation and oligomerization of BAX	0.175	0.35788288288288284	0.8864387048348084	1.279604156281856	83	2
fgsea	hFOB-Gal-hFOB-Glu	Acyl chain remodeling of CL	0.11546840958605664	0.27860033946990465	0.7665792432869344	1.3986934723647393	52	6
fgsea	hFOB-Gal-hFOB-Glu	Acyl chain remodeling of DAG and TAG	0.5915789473684211	0.7385852320599466	0.5100979625821449	0.9025296211356866	280	5
fgsea	hFOB-Gal-hFOB-Glu	Acyl chain remodelling of PC	0.15632754342431762	0.33559722956445387	0.530318563768545	1.2904153451957467	62	21
fgsea	hFOB-Gal-hFOB-Glu	Acyl chain remodelling of PE	0.42961165048543687	0.6095115291262135	0.40463620343643875	1.0020129809977265	176	22
fgsea	hFOB-Gal-hFOB-Glu	Acyl chain remodelling of PG	0.17249417249417248	0.35362721569618116	0.5934113619187189	1.3180249173955627	73	13
fgsea	hFOB-Gal-hFOB-Glu	Acyl chain remodelling of PI	0.6726057906458798	0.7944638880050907	0.3966723014130211	0.8244660585666793	301	10
fgsea	hFOB-Gal-hFOB-Glu	Acyl chain remodelling of PS	0.135	0.3063187531422826	0.5875760890802049	1.3462034018729978	53	16
fgsea	hFOB-Gal-hFOB-Glu	Adaptive Immune System	0.00395256916996047	0.036553945249597417	0.4848462230782312	1.9814784255950768	0	651
fgsea	hFOB-Gal-hFOB-Glu	Adenosine P1 receptors	0.1002087682672234	0.2549306540871942	0.868865374350943	1.3688327658816697	47	3
fgsea	hFOB-Gal-hFOB-Glu	Adenylate cyclase activating pathway	0.02227171492204899	0.0975657406322041	0.8094830709093368	1.682475218389839	9	10
fgsea	hFOB-Gal-hFOB-Glu	Adenylate cyclase inhibitory pathway	0.02097902097902098	0.0943866943866944	0.7535273328863753	1.673658214887534	8	13
fgsea	hFOB-Gal-hFOB-Glu	Adherens junctions interactions	0.0145985401459854	0.0746669590482978	0.6293809562851789	1.692863044389315	5	31
fgsea	hFOB-Gal-hFOB-Glu	ADORA2B mediated anti-inflammatory cytokines production	0.02403846153846154	0.10000160194796873	0.5780959197387782	1.6402442413071323	9	38
fgsea	hFOB-Gal-hFOB-Glu	ADP signalling through P2Y purinoceptor 1	0.711864406779661	0.8159443785171889	-0.34098640722680196	-0.8275085060857933	419	22
fgsea	hFOB-Gal-hFOB-Glu	ADP signalling through P2Y purinoceptor 12	0.3878504672897196	0.5747552622091572	0.4354941563223916	1.0451675096430932	165	18
fgsea	hFOB-Gal-hFOB-Glu	Adrenaline signalling through Alpha-2 adrenergic receptor	0.8393881453154876	0.8989811887196194	-0.4980125240411139	-0.7505792747400051	438	3
fgsea	hFOB-Gal-hFOB-Glu	Adrenaline,noradrenaline inhibits insulin secretion	0.12009803921568628	0.2855006636057106	0.5122457596449742	1.307860327118428	48	25
fgsea	hFOB-Gal-hFOB-Glu	Adrenoceptors	0.6304347826086957	0.7652871425249942	-0.464737827909931	-0.8954960628893973	347	8
fgsea	hFOB-Gal-hFOB-Glu	Advanced glycosylation endproduct receptor signaling	0.6866666666666666	0.8024367004752749	0.3779514922948214	0.8107340420504894	308	11
fgsea	hFOB-Gal-hFOB-Glu	Aflatoxin activation and detoxification	0.16626506024096385	0.3475234529839243	0.5957706035350481	1.3307986772729892	68	14
fgsea	hFOB-Gal-hFOB-Glu	Aggrephagy	0.10073710073710074	0.2552856500224921	0.46426529022587465	1.3379586095810614	40	41
fgsea	hFOB-Gal-hFOB-Glu	Agmatine biosynthesis	0.06896551724137931	0.20355425124317275	-0.9317140790742526	-1.314436179033772	35	2
fgsea	hFOB-Gal-hFOB-Glu	AKT phosphorylates targets in the cytosol	0.0746987951807229	0.2131966133998755	0.6705763478420004	1.4978955178781117	30	14
fgsea	hFOB-Gal-hFOB-Glu	AKT phosphorylates targets in the nucleus	0.5	0.6665776828617191	0.48365764954239937	0.9814576026754736	222	9
fgsea	hFOB-Gal-hFOB-Glu	AKT-mediated inactivation of FOXO1A	0.42411642411642414	0.6066615785791516	0.6623888003892472	1.1129743382184616	203	4
fgsea	hFOB-Gal-hFOB-Glu	Alanine metabolism	0.8047337278106509	0.8767103483172755	-0.5927678167846919	-0.7947708708752823	407	1
fgsea	hFOB-Gal-hFOB-Glu	alectinib-resistant ALK mutants	0.8422090729783037	0.8989811887196194	-0.5762844658731354	-0.7726703337206495	426	1
fgsea	hFOB-Gal-hFOB-Glu	ALK mutants bind TKIs	0.01133786848072562	0.06333480446615633	0.7790892994062992	1.7184138537947389	4	12
fgsea	hFOB-Gal-hFOB-Glu	ALKBH2 mediated reversal of alkylation damage	0.5070707070707071	0.6720744265876112	0.7297574205213199	0.977472583544824	250	1
fgsea	hFOB-Gal-hFOB-Glu	ALKBH3 mediated reversal of alkylation damage	0.6353166986564299	0.768498032377631	-0.5555810899516259	-0.9015324667460238	330	4
fgsea	hFOB-Gal-hFOB-Glu	Alpha-defensins	0.8282828282828283	0.8911453396524486	0.5881874340816634	0.7878468579184631	409	1
fgsea	hFOB-Gal-hFOB-Glu	alpha-linolenic (omega3) and linoleic (omega6) acid metabolism	0.2773892773892774	0.4727925089699833	0.5337683870498195	1.1855520123088985	118	13
fgsea	hFOB-Gal-hFOB-Glu	alpha-linolenic acid (ALA) metabolism	0.2773892773892774	0.4727925089699833	0.5337683870498195	1.1855520123088985	118	13
fgsea	hFOB-Gal-hFOB-Glu	Alpha-oxidation of phytanate	0.10239651416122005	0.2563408646117285	0.7759367768835885	1.415767142534771	46	6
fgsea	hFOB-Gal-hFOB-Glu	Alpha-protein kinase 1 signaling pathway	0.24444444444444444	0.4347420069642291	0.5656245694179426	1.2133067411983318	109	11
fgsea	hFOB-Gal-hFOB-Glu	Alternative complement activation	0.08030592734225621	0.2242996650711563	-0.8880266086500233	-1.3383887667357826	41	3
fgsea	hFOB-Gal-hFOB-Glu	Alternative Lengthening of Telomeres (ALT)	0.08958333333333333	0.24001028254649495	0.9377196502576118	1.3536299299119807	42	2
fgsea	hFOB-Gal-hFOB-Glu	Amine ligand-binding receptors	0.629881154499151	0.7652871425249942	-0.35037660532238035	-0.8794514465835516	370	26
fgsea	hFOB-Gal-hFOB-Glu	Amine Oxidase reactions	0.6153846153846154	0.7562083585705633	0.529660377881997	0.8899582967093378	295	4
fgsea	hFOB-Gal-hFOB-Glu	Amino Acid conjugation	0.8183716075156576	0.8844783550229554	0.4193925322316502	0.6607217376036111	391	3
fgsea	hFOB-Gal-hFOB-Glu	Amino acid transport across the plasma membrane	0.2179176755447942	0.40486639571082667	0.4407995566538763	1.1807032816407343	89	30
fgsea	hFOB-Gal-hFOB-Glu	Amino acids regulate mTORC1	0.05527638190954774	0.17318083516705235	0.45371786494827376	1.392081724078704	21	53
fgsea	hFOB-Gal-hFOB-Glu	AMPK inhibits chREBP transcriptional activation activity	0.5964912280701754	0.7413830744107656	0.4866571713180832	0.912765037783363	271	7
fgsea	hFOB-Gal-hFOB-Glu	Amplification of signal from unattached kinetochores via a MAD2 inhibitory signal	0.00258397932816537	0.0324142586390425	0.5069473699729458	1.699519601762156	0	95
fgsea	hFOB-Gal-hFOB-Glu	Amplification of signal from the kinetochores	0.00258397932816537	0.0324142586390425	0.5069473699729458	1.699519601762156	0	95
fgsea	hFOB-Gal-hFOB-Glu	Amyloid fiber formation	0.4724025974025974	0.6456427398545624	-0.3240749453957152	-0.9905340097028978	290	75
fgsea	hFOB-Gal-hFOB-Glu	Anchoring fibril formation	0.03614457831325301	0.13023522662076878	0.7067187719817277	1.5786284206987509	14	14
fgsea	hFOB-Gal-hFOB-Glu	Anchoring of the basal body to the plasma membrane	0.00519480519480519	0.03802692495126705	0.4905530059946592	1.6409172503643723	1	94
fgsea	hFOB-Gal-hFOB-Glu	Androgen biosynthesis	0.1111111111111111	0.26988759187202765	0.7693188667872213	1.4036921643331757	50	6
fgsea	hFOB-Gal-hFOB-Glu	Antagonism of Activin by Follistatin	0.43243243243243246	0.6131651242383781	0.6581127238069483	1.1057894892271156	207	4
fgsea	hFOB-Gal-hFOB-Glu	Anti-inflammatory response favouring Leishmania parasite infection	0.02244389027431421	0.09761405246217798	0.4826669607772373	1.5137047517097062	8	64
fgsea	hFOB-Gal-hFOB-Glu	Antigen activates B Cell Receptor (BCR) leading to generation of second messengers	0.06553398058252427	0.19644459725637828	0.5575703523825266	1.474857733220393	26	28
fgsea	hFOB-Gal-hFOB-Glu	Antigen Presentation: Folding, assembly and peptide loading of class I MHC	0.01650943396226415	0.08035878480267755	0.6610963862220683	1.7624751767791116	6	29
fgsea	hFOB-Gal-hFOB-Glu	Antigen processing-Cross presentation	0.00257069408740359	0.0324142586390425	0.5211236191761159	1.7501669673051208	0	96
fgsea	hFOB-Gal-hFOB-Glu	Antigen processing: Ubiquitination & Proteasome degradation	0.00303030303030303	0.03244626939369526	0.44877648937834425	1.728549201772826	0	290
fgsea	hFOB-Gal-hFOB-Glu	Antimicrobial peptides	0.3415841584158416	0.5301029481444105	0.43646125332861535	1.0929340615867569	137	23
fgsea	hFOB-Gal-hFOB-Glu	Antiviral mechanism by IFN-stimulated genes	0.2351421188630491	0.4251628318617187	0.3475902044890449	1.122471805676626	90	79
fgsea	hFOB-Gal-hFOB-Glu	APC truncation mutants are not K63 polyubiquitinated	0.00202020202020202	0.0324142586390425	0.9991863793882778	1.33835883574263	0	1
fgsea	hFOB-Gal-hFOB-Glu	APC truncation mutants have impaired AXIN binding	0.05301204819277108	0.1684110487752537	0.6867405256608546	1.5340021440407623	21	14
fgsea	hFOB-Gal-hFOB-Glu	APC-Cdc20 mediated degradation of Nek2A	0.07506053268765134	0.21334586466165412	0.5591492222179223	1.4498460307246963	30	26
fgsea	hFOB-Gal-hFOB-Glu	APC:Cdc20 mediated degradation of cell cycle proteins prior to satisfation of the cell cycle checkpoint	0.00508905852417302	0.03802692495126705	0.541296226655811	1.7334047792666418	1	72
fgsea	hFOB-Gal-hFOB-Glu	APC/C-mediated degradation of cell cycle proteins	0.00257069408740359	0.0324142586390425	0.5476985397965322	1.7952227590404215	0	86
fgsea	hFOB-Gal-hFOB-Glu	APC/C:Cdc20 mediated degradation of Cyclin B	0.03685503685503685	0.13136574074074073	0.6140103192586904	1.5533478741660012	14	24
fgsea	hFOB-Gal-hFOB-Glu	APC/C:Cdc20 mediated degradation of mitotic proteins	0.00257731958762886	0.0324142586390425	0.5598086269423825	1.7888638764543394	0	74
fgsea	hFOB-Gal-hFOB-Glu	APC/C:Cdc20 mediated degradation of Securin	0.00497512437810945	0.03802692495126705	0.5484743250028619	1.730260861527157	1	66
fgsea	hFOB-Gal-hFOB-Glu	APC/C:Cdh1 mediated degradation of Cdc20 and other APC/C:Cdh1 targeted proteins in late mitosis/early G1	0.00508905852417302	0.03802692495126705	0.5407051225731847	1.7315118736977286	1	72
fgsea	hFOB-Gal-hFOB-Glu	APEX1-Independent Resolution of AP Sites via the Single Nucleotide Replacement Pathway	0.6906077348066298	0.804370293813672	-0.46689137799285374	-0.8340085776476829	374	6
fgsea	hFOB-Gal-hFOB-Glu	APOBEC3G mediated resistance to HIV-1 infection	0.15368421052631578	0.33138987364785016	0.7553571415852066	1.3364730793396322	72	5
fgsea	hFOB-Gal-hFOB-Glu	Apoptosis	0.0028328611898017	0.0324142586390425	0.4971015234289258	1.7922031977119774	0	174
fgsea	hFOB-Gal-hFOB-Glu	Apoptosis induced DNA fragmentation	0.07427536231884058	0.2131966133998755	-0.6865272618907208	-1.4384810208189491	40	11
fgsea	hFOB-Gal-hFOB-Glu	Apoptotic cleavage of cell adhesion proteins	0.732739420935412	0.8267737614440686	0.3788481467055116	0.7874193312639781	328	10
fgsea	hFOB-Gal-hFOB-Glu	Apoptotic cleavage of cellular proteins	0.0024390243902439	0.0324142586390425	0.6971254966255513	1.9599482902939864	0	37
fgsea	hFOB-Gal-hFOB-Glu	Apoptotic execution phase	0.02729528535980149	0.10835664156347267	0.5019565632510267	1.5166107505388635	10	49
fgsea	hFOB-Gal-hFOB-Glu	Apoptotic factor-mediated response	0.0798004987531172	0.2233877190431992	0.589087143732534	1.4278342035400768	31	20
fgsea	hFOB-Gal-hFOB-Glu	Aquaporin-mediated transport	0.00980392156862745	0.05784913353720693	0.5887795170767502	1.68563698232751	3	40
fgsea	hFOB-Gal-hFOB-Glu	Arachidonate production from DAG	0.12842105263157894	0.29746509129967774	0.780235312229097	1.380490675120881	60	5
fgsea	hFOB-Gal-hFOB-Glu	Arachidonic acid metabolism	0.3464373464373464	0.5349746778318206	0.36545802993232496	1.0587305619782006	140	42
fgsea	hFOB-Gal-hFOB-Glu	ARL13B-mediated ciliary trafficking of INPP5E	0.9158699808795412	0.9403484137566672	-0.42096270012705905	-0.6344536791767055	478	3
fgsea	hFOB-Gal-hFOB-Glu	ARMS-mediated activation	0.8530701754385965	0.904124035683436	0.34930251515762906	0.6551452279684714	388	7
fgsea	hFOB-Gal-hFOB-Glu	Aryl hydrocarbon receptor signalling	0.7625272331154684	0.8473655990606697	0.40260443037762095	0.7345883594496491	349	6
fgsea	hFOB-Gal-hFOB-Glu	ASP-3026-resistant ALK mutants	0.8422090729783037	0.8989811887196194	-0.5762844658731354	-0.7726703337206495	426	1
fgsea	hFOB-Gal-hFOB-Glu	Asparagine N-linked glycosylation	0.00301204819277108	0.03244626939369526	0.6578776961989588	2.530912191541089	0	294
fgsea	hFOB-Gal-hFOB-Glu	Aspartate and asparagine metabolism	0.9442446043165468	0.961966045278832	-0.30784666474783023	-0.6091754716127878	524	9
fgsea	hFOB-Gal-hFOB-Glu	Aspirin ADME	0.800982800982801	0.8737676077125618	0.31511064257156185	0.7411291182858257	325	17
fgsea	hFOB-Gal-hFOB-Glu	Assembly and cell surface presentation of NMDA receptors	0.1990407673860911	0.3829246078722899	0.4125518554344705	1.1822414711953853	82	39
fgsea	hFOB-Gal-hFOB-Glu	Assembly of active LPL and LIPC lipase complexes	0.7228260869565217	0.821901975924606	-0.39213730497874777	-0.8216455515743372	398	11
fgsea	hFOB-Gal-hFOB-Glu	Assembly of collagen fibrils and other multimeric structures	0.00503778337531486	0.03802692495126705	0.5930732424770531	1.8456614084832008	1	58
fgsea	hFOB-Gal-hFOB-Glu	Assembly Of The HIV Virion	0.23	0.4192043795620438	0.5262417720213283	1.2056795313297464	91	16
fgsea	hFOB-Gal-hFOB-Glu	Assembly of the ORC complex at the origin of replication	0.05695142378559464	0.17665553440078235	-0.5112708179624076	-1.412603807794367	33	44
fgsea	hFOB-Gal-hFOB-Glu	Assembly of the pre-replicative complex	0.5786061588330632	0.7274821644542592	-0.2901498811572022	-0.9414517843311652	356	118
fgsea	hFOB-Gal-hFOB-Glu	Assembly of Viral Components at the Budding Site	0.01458333333333333	0.0746669590482978	0.9837873674059788	1.4201302327664829	6	2
fgsea	hFOB-Gal-hFOB-Glu	Association of TriC/CCT with target proteins during biosynthesis	0.18337408312958436	0.3668951006206507	0.4299700013773717	1.2011547316370632	74	36
fgsea	hFOB-Gal-hFOB-Glu	Astrocytic Glutamate-Glutamine Uptake And Metabolism	0.079002079002079	0.2218989778044896	0.8471282327944871	1.423381530192799	37	4
fgsea	hFOB-Gal-hFOB-Glu	Asymmetric localization of PCP proteins	0.02010050251256281	0.09158933352895866	0.4903755194036964	1.5310483625133096	7	62
fgsea	hFOB-Gal-hFOB-Glu	ATF4 activates genes in response to endoplasmic reticulum stress	0.18660287081339713	0.370977204156889	0.47545831186203674	1.2535086509182805	77	27
fgsea	hFOB-Gal-hFOB-Glu	ATF6 (ATF6-alpha) activates chaperone genes	0.01781737193763919	0.08394335420431147	0.8219015291616827	1.7082864416396466	7	10
fgsea	hFOB-Gal-hFOB-Glu	ATF6 (ATF6-alpha) activates chaperones	0.00680272108843537	0.04758093713675946	0.7982206003455992	1.760611189325161	2	12
fgsea	hFOB-Gal-hFOB-Glu	Atorvastatin ADME	0.03485838779956427	0.1272535004905146	0.8397227245328511	1.5321503989129095	15	6
fgsea	hFOB-Gal-hFOB-Glu	ATP sensitive Potassium channels	0.22453222453222457	0.4119448674922592	0.7511441941225214	1.262104993123196	107	4
fgsea	hFOB-Gal-hFOB-Glu	Attachment and Entry	0.29975429975429974	0.48960594837739274	0.48378961195613274	1.1378561054581433	121	17
fgsea	hFOB-Gal-hFOB-Glu	Attachment of GPI anchor to uPAR	0.13815789473684212	0.31163528740550567	0.7364620660140708	1.381294400102409	62	7
fgsea	hFOB-Gal-hFOB-Glu	Attenuation phase	0.236144578313253	0.42635792628213504	0.5501738610663834	1.2289472529072916	97	14
fgsea	hFOB-Gal-hFOB-Glu	AUF1 (hnRNP D0) binds and destabilizes mRNA	0.0100502512562814	0.05784913353720693	0.5241156811439667	1.6095264920240882	3	54
fgsea	hFOB-Gal-hFOB-Glu	AURKA Activation by TPX2	0.06060606060606061	0.18568507157464215	0.4255351893754513	1.352517368150138	23	70
fgsea	hFOB-Gal-hFOB-Glu	Autodegradation of Cdh1 by Cdh1:APC/C	0.00997506234413965	0.05784913353720693	0.5409662744339322	1.6965387869240665	3	64
fgsea	hFOB-Gal-hFOB-Glu	Autodegradation of the E3 ubiquitin ligase COP1	0.01240694789081886	0.06662397609327891	0.5372197276425539	1.635324429716614	4	50
fgsea	hFOB-Gal-hFOB-Glu	Autointegration results in viral DNA circles	0.5073068893528184	0.6720744265876112	0.6681243774599411	1.052580257597035	242	3
fgsea	hFOB-Gal-hFOB-Glu	Autophagy	0.0026525198938992	0.0324142586390425	0.4661672835062582	1.6519997065829766	0	146
fgsea	hFOB-Gal-hFOB-Glu	AXIN missense mutants destabilize the destruction complex	0.05301204819277108	0.1684110487752537	0.6867405256608546	1.5340021440407623	21	14
fgsea	hFOB-Gal-hFOB-Glu	Axon guidance	0.00355871886120996	0.03497198879551821	0.5256795226736339	2.1241846091584273	0	530
fgsea	hFOB-Gal-hFOB-Glu	Axonal growth inhibition (RHOA activation)	0.7888888888888889	0.8670138888888889	0.375745963291389	0.730257864713542	354	8
fgsea	hFOB-Gal-hFOB-Glu	Axonal growth stimulation	0.6964656964656964	0.8075523246833487	0.48188509472867114	0.8096841976914708	334	4
fgsea	hFOB-Gal-hFOB-Glu	Azathioprine ADME	0.0412621359223301	0.1419167402177111	0.6210377653251407	1.5378947737763689	16	22
fgsea	hFOB-Gal-hFOB-Glu	B-WICH complex positively regulates rRNA expression	0.13666666666666666	0.30855033152501504	-0.4230143421775938	-1.246732104381698	81	66
fgsea	hFOB-Gal-hFOB-Glu	Bacterial Infection Pathways	0.01985111662531017	0.09111808495110202	0.4865470156092009	1.539514092225539	7	67
fgsea	hFOB-Gal-hFOB-Glu	Base Excision Repair	0.1200657894736842	0.2855006636057106	-0.4077008402083326	-1.234796907168377	72	73
fgsea	hFOB-Gal-hFOB-Glu	Base-Excision Repair, AP Site Formation	0.12897822445561138	0.2981019800964399	-0.4579546993014692	-1.265295278554594	76	44
fgsea	hFOB-Gal-hFOB-Glu	Basigin interactions	0.5899159663865546	0.7375183532678788	-0.3700686364224816	-0.9122263567231316	350	24
fgsea	hFOB-Gal-hFOB-Glu	BBSome-mediated cargo-targeting to cilium	0.5067796610169492	0.6720744265876112	-0.4013482526751876	-0.973995109343124	298	22
fgsea	hFOB-Gal-hFOB-Glu	BDNF activates NTRK2 (TRKB) signaling	0.05416666666666667	0.1709913611462284	0.963024349083896	1.3901581158034213	25	2
fgsea	hFOB-Gal-hFOB-Glu	Beta defensins	0.5446623093681917	0.7028536364301678	0.5288477042966524	0.9649306817950636	249	6
fgsea	hFOB-Gal-hFOB-Glu	Beta oxidation of butanoyl-CoA to acetyl-CoA	0.35892514395393477	0.5477252930981491	-0.6996085853141376	-1.1352435586493177	186	4
fgsea	hFOB-Gal-hFOB-Glu	Beta oxidation of decanoyl-CoA to octanoyl-CoA-CoA	0.2113289760348584	0.39646014512324673	0.7004600997759826	1.2780530881683465	96	6
fgsea	hFOB-Gal-hFOB-Glu	Beta oxidation of hexanoyl-CoA to butanoyl-CoA	0.4063157894736842	0.5888395393591349	0.6207489439887923	1.0983072867074273	192	5
fgsea	hFOB-Gal-hFOB-Glu	Beta oxidation of lauroyl-CoA to decanoyl-CoA-CoA	0.23578947368421052	0.4260248305278391	0.7098930950282997	1.2560323567251157	111	5
fgsea	hFOB-Gal-hFOB-Glu	Beta oxidation of myristoyl-CoA to lauroyl-CoA	0.1440501043841336	0.3195472102005677	0.8293704607781093	1.3066114674157887	68	3
fgsea	hFOB-Gal-hFOB-Glu	Beta oxidation of octanoyl-CoA to hexanoyl-CoA	0.2273684210526316	0.4150138504155125	0.7130800688932823	1.2616711526543758	107	5
fgsea	hFOB-Gal-hFOB-Glu	Beta oxidation of palmitoyl-CoA to myristoyl-CoA	0.01670146137787056	0.08097776516610251	0.9441926965263996	1.487505358671911	7	3
fgsea	hFOB-Gal-hFOB-Glu	Beta-catenin independent WNT signaling	0.00273224043715847	0.0324142586390425	0.4858401707521201	1.7069065352840045	0	141
fgsea	hFOB-Gal-hFOB-Glu	Beta-catenin phosphorylation cascade	0.05405405405405406	0.1708518645227506	0.6479511741443782	1.5239583102206116	21	17
fgsea	hFOB-Gal-hFOB-Glu	Beta-oxidation of pristanoyl-CoA	0.03139013452914798	0.12003241335265316	0.7964022428785916	1.6160915407841008	13	9
fgsea	hFOB-Gal-hFOB-Glu	Beta-oxidation of very long chain fatty acids	0.6238698010849909	0.7617618060191795	-0.4270826881285711	-0.8772416217479555	344	10
fgsea	hFOB-Gal-hFOB-Glu	betaKlotho-mediated ligand binding	0.725	0.8235239085239086	0.594433079350637	0.8580841910668215	347	2
fgsea	hFOB-Gal-hFOB-Glu	BH3-only proteins associate with and inactivate anti-apoptotic BCL-2 members	0.8687050359712231	0.9129446442845724	-0.3599987278431105	-0.7123754125888291	482	9
fgsea	hFOB-Gal-hFOB-Glu	Bicarbonate transporters	0.00888888888888888	0.05493949394939494	0.8804062020708274	1.711059109120004	3	8
fgsea	hFOB-Gal-hFOB-Glu	Bile acid and bile salt metabolism	0.09405940594059406	0.24709895833333337	0.49030056741455075	1.3502057660883662	37	34
fgsea	hFOB-Gal-hFOB-Glu	Binding and entry of HIV virion	0.17118997912317327	0.35124188814343765	0.81906397854323	1.2903743713125877	81	3
fgsea	hFOB-Gal-hFOB-Glu	Binding and Uptake of Ligands by Scavenger Receptors	0.0050125313283208	0.03802692495126705	0.6832051317163633	1.8528584548063416	1	33
fgsea	hFOB-Gal-hFOB-Glu	Binding of TCF/LEF:CTNNB1 to target gene promoters	0.5333333333333333	0.6931042674220145	0.494553577313781	0.9611590665992976	239	8
fgsea	hFOB-Gal-hFOB-Glu	Biogenic amines are oxidatively deaminated to aldehydes by MAOA and MAOB	0.28958333333333336	0.4792706333973129	0.8109028447444552	1.1705655955863898	138	2
fgsea	hFOB-Gal-hFOB-Glu	Biological oxidations	0.01305483028720626	0.06848300677973539	0.37330892735908766	1.3302004549793678	4	149
fgsea	hFOB-Gal-hFOB-Glu	Biosynthesis of A2E, implicated in retinal degradation	0.43984220907297833	0.6177086591986652	-0.7771583546783185	-1.041997903506356	222	1
fgsea	hFOB-Gal-hFOB-Glu	Biosynthesis of aspirin-triggered D-series resolvins	0.5135699373695198	0.6788301324212926	0.6616942410270319	1.0424500559590302	245	3
fgsea	hFOB-Gal-hFOB-Glu	Biosynthesis of D-series resolvins	0.42411642411642414	0.6066615785791516	0.6616840455668735	1.1117901786560165	203	4
fgsea	hFOB-Gal-hFOB-Glu	Biosynthesis of DHA-derived SPMs	0.5235602094240838	0.6855426549197363	-0.4408810142306492	-0.9625478912801266	299	13
fgsea	hFOB-Gal-hFOB-Glu	Biosynthesis of DHA-derived sulfido conjugates	0.6370808678500987	0.768498032377631	-0.6782281151122496	-0.9093542774027744	322	1
fgsea	hFOB-Gal-hFOB-Glu	Biosynthesis of DPA-derived SPMs	0.2695984703632887	0.4678132494004796	-0.7793757445531893	-1.1746356825524138	140	3
fgsea	hFOB-Gal-hFOB-Glu	Biosynthesis of DPAn-3 SPMs	0.2695984703632887	0.4678132494004796	-0.7793757445531893	-1.1746356825524138	140	3
fgsea	hFOB-Gal-hFOB-Glu	Biosynthesis of DPAn-3-derived 13-series resolvins	0.6808080808080809	0.7990568222488894	0.6616543619105018	0.8862520343929349	336	1
fgsea	hFOB-Gal-hFOB-Glu	Biosynthesis of DPAn-3-derived maresins	0.6808080808080809	0.7990568222488894	0.6616543619105018	0.8862520343929349	336	1
fgsea	hFOB-Gal-hFOB-Glu	Biosynthesis of DPAn-3-derived protectins and resolvins	0.04597701149425287	0.15266568843237954	-0.9483306366856966	-1.337878354037913	23	2
fgsea	hFOB-Gal-hFOB-Glu	Biosynthesis of DPAn-6 SPMs	0.03747534516765286	0.13198298573149392	-0.9843905378936266	-1.319850543382789	18	1
fgsea	hFOB-Gal-hFOB-Glu	Biosynthesis of E-series 18(R)-resolvins	0.2629558541266795	0.45962719120771706	-0.7434504754365766	-1.2063850860766316	136	4
fgsea	hFOB-Gal-hFOB-Glu	Biosynthesis of E-series 18(S)-resolvins	0.1954459203036053	0.3798579081095953	-0.7434500049602991	-1.2706591385152828	102	5
fgsea	hFOB-Gal-hFOB-Glu	Biosynthesis of electrophilic ω-3 PUFA oxo-derivatives	0.6436781609195402	0.7730949340144743	-0.6487572022345955	-0.9152485265363498	335	2
fgsea	hFOB-Gal-hFOB-Glu	Biosynthesis of EPA-derived SPMs	0.3683241252302026	0.5550424506335642	-0.6346290018477952	-1.1336384780554882	199	6
fgsea	hFOB-Gal-hFOB-Glu	Biosynthesis of maresin conjugates in tissue regeneration (MCTR)	0.6370808678500987	0.768498032377631	-0.6782281151122496	-0.9093542774027744	322	1
fgsea	hFOB-Gal-hFOB-Glu	Biosynthesis of maresin-like SPMs	0.4817658349328215	0.6527461950309812	-0.6385992405521066	-1.0362446796870022	250	4
fgsea	hFOB-Gal-hFOB-Glu	Biosynthesis of maresins	0.9106753812636166	0.9361697929251752	0.31305003013863775	0.5711882202824059	417	6
fgsea	hFOB-Gal-hFOB-Glu	Biosynthesis of protectins	0.39961759082217974	0.582730455075846	-0.7220318481332761	-1.0882098637067996	208	3
fgsea	hFOB-Gal-hFOB-Glu	Biosynthesis of specialized proresolving mediators (SPMs)	0.3838383838383838	0.5713400187624675	-0.46491964282698905	-1.051350107123353	227	15
fgsea	hFOB-Gal-hFOB-Glu	Biosynthesis of the N-glycan precursor (dolichol lipid-linked oligosaccharide, LLO) and transfer to a nascent protein	0.00259067357512953	0.0324142586390425	0.580215852254659	1.8553585326190556	0	75
fgsea	hFOB-Gal-hFOB-Glu	Biotin transport and metabolism	0.1622222222222222	0.3415533933011853	0.6190673551600715	1.327945488726696	72	11
fgsea	hFOB-Gal-hFOB-Glu	Blockage of phagosome acidification	0.32323232323232326	0.5098617252754967	0.8291396715383457	1.1105900043868289	159	1
fgsea	hFOB-Gal-hFOB-Glu	Blood group systems biosynthesis	0.773109243697479	0.8556277213787182	-0.335255053475504	-0.7774691547392572	459	17
fgsea	hFOB-Gal-hFOB-Glu	BMAL1:CLOCK,NPAS2 activates circadian gene expression	0.5157384987893463	0.6795773253176769	0.36384815609557897	0.9434401121210508	212	26
fgsea	hFOB-Gal-hFOB-Glu	Branched-chain amino acid catabolism	0.20595533498759305	0.391080206436517	0.5067494049799998	1.233064902929562	82	21
fgsea	hFOB-Gal-hFOB-Glu	Breakdown of the nuclear lamina	0.964509394572025	0.9715126898936453	0.3123888738209324	0.492145433350244	461	3
fgsea	hFOB-Gal-hFOB-Glu	brigatinib-resistant ALK mutants	0.8422090729783037	0.8989811887196194	-0.5762844658731354	-0.7726703337206495	426	1
fgsea	hFOB-Gal-hFOB-Glu	Budding and maturation of HIV virion	0.3702830188679246	0.5573216986818611	0.3964972139787961	1.0570569010264792	156	29
fgsea	hFOB-Gal-hFOB-Glu	Butyrate Response Factor 1 (BRF1) binds and destabilizes mRNA	0.4275184275184275	0.6087298149374805	0.4303316260273725	1.0121248078625042	173	17
fgsea	hFOB-Gal-hFOB-Glu	Butyrophilin (BTN) family interactions	0.06236080178173719	0.18897441996237593	0.7199967775361343	1.496481864857633	27	10
fgsea	hFOB-Gal-hFOB-Glu	C-type lectin receptors (CLRs)	0.00264550264550264	0.0324142586390425	0.5221243257976845	1.800129373386853	0	122
fgsea	hFOB-Gal-hFOB-Glu	C6 deamination of adenosine	0.68125	0.7990568222488894	0.6290672198742435	0.908079740585968	326	2
fgsea	hFOB-Gal-hFOB-Glu	Ca-dependent events	0.0024390243902439	0.0324142586390425	0.7201690597249129	2.0247346054086868	0	37
fgsea	hFOB-Gal-hFOB-Glu	Ca2+ activated K+ channels	0.24666666666666667	0.4380701754385965	0.626416111575501	1.217432352577369	110	8
fgsea	hFOB-Gal-hFOB-Glu	Ca2+ pathway	0.0150375939849624	0.07539934172781351	0.5189830471554503	1.609994583652279	5	59
fgsea	hFOB-Gal-hFOB-Glu	Calcineurin activates NFAT	0.00444444444444444	0.03802692495126705	0.8357231225060132	1.7926882125281662	1	11
fgsea	hFOB-Gal-hFOB-Glu	Calcitonin-like ligand receptors	0.42028985507246375	0.6031400966183574	-0.5436782121579226	-1.047605056501927	231	8
fgsea	hFOB-Gal-hFOB-Glu	Calmodulin induced events	0.00245700245700245	0.0324142586390425	0.7326465533868307	2.0318737420884037	0	35
fgsea	hFOB-Gal-hFOB-Glu	Calnexin/calreticulin cycle	0.00242130750605326	0.0324142586390425	0.7756250417418178	2.0111570282427675	0	26
fgsea	hFOB-Gal-hFOB-Glu	CaM pathway	0.00245700245700245	0.0324142586390425	0.7326465533868307	2.0318737420884037	0	35
fgsea	hFOB-Gal-hFOB-Glu	Cam-PDE 1 activation	0.00210526315789473	0.0324142586390425	0.9478617280974052	1.6770764619766638	0	5
fgsea	hFOB-Gal-hFOB-Glu	CaMK IV-mediated phosphorylation of CREB	0.00680272108843537	0.04758093713675946	0.807617461466063	1.7813375634954844	2	12
fgsea	hFOB-Gal-hFOB-Glu	Cap-dependent Translation Initiation	0.00259740259740259	0.0324142586390425	0.6529354967469168	2.24225729958039	0	118
fgsea	hFOB-Gal-hFOB-Glu	Carboxyterminal post-translational modifications of tubulin	0.16461916461916462	0.34571409087809424	0.4400136740489264	1.220304970148147	66	35
fgsea	hFOB-Gal-hFOB-Glu	Cardiac conduction	0.00256410256410256	0.0324142586390425	0.5614586066261044	1.922381968832775	0	115
fgsea	hFOB-Gal-hFOB-Glu	Cargo concentration in the ER	0.01	0.05784913353720693	0.6541510008820827	1.762150883728619	3	32
fgsea	hFOB-Gal-hFOB-Glu	Cargo recognition for clathrin-mediated endocytosis	0.00258397932816537	0.0324142586390425	0.5181877581302521	1.745888514548882	0	99
fgsea	hFOB-Gal-hFOB-Glu	Cargo trafficking to the periciliary membrane	0.32673267326732675	0.5140841116247731	0.35658546313190076	1.0655012127400578	131	46
fgsea	hFOB-Gal-hFOB-Glu	Carnitine metabolism	0.2773892773892774	0.4727925089699833	0.5316688485079897	1.1808887309989204	118	13
fgsea	hFOB-Gal-hFOB-Glu	Carnitine synthesis	0.21920668058455112	0.4066560783206718	0.7954072868637555	1.2531050132979298	104	3
fgsea	hFOB-Gal-hFOB-Glu	CASP8 activity is inhibited	0.02449888641425389	0.10000160194796873	0.7975379747626641	1.6576478576082423	10	10
fgsea	hFOB-Gal-hFOB-Glu	Caspase activation via Death Receptors in the presence of ligand	0.0225	0.09761405246217798	0.695065501019457	1.592473824899346	8	16
fgsea	hFOB-Gal-hFOB-Glu	Caspase activation via Dependence Receptors in the absence of ligand	0.7817371937639198	0.8614288494388824	0.35596622881311424	0.7398602640188258	350	10
fgsea	hFOB-Gal-hFOB-Glu	Caspase activation via extrinsic apoptotic signalling pathway	0.03389830508474576	0.12595843422114608	0.6114333254437139	1.5854161013245094	13	26
fgsea	hFOB-Gal-hFOB-Glu	Caspase-mediated cleavage of cytoskeletal proteins	0.02040816326530612	0.0924849068484018	0.75036244220774	1.65505188819772	8	12
fgsea	hFOB-Gal-hFOB-Glu	Cation-coupled Chloride cotransporters	0.31157894736842107	0.49872604588394065	0.6761020134140882	1.1962449152449348	147	5
fgsea	hFOB-Gal-hFOB-Glu	CD163 mediating an anti-inflammatory response	0.14855072463768115	0.3231851127473539	-0.6829047545594498	-1.315878506784598	81	8
fgsea	hFOB-Gal-hFOB-Glu	CD209 (DC-SIGN) signaling	0.0893719806763285	0.24001028254649495	0.591089261219493	1.426693013246998	36	19
fgsea	hFOB-Gal-hFOB-Glu	CD22 mediated BCR regulation	0.8565488565488566	0.9058883925465884	0.37206919414140194	0.6251667674297312	411	4
fgsea	hFOB-Gal-hFOB-Glu	CD28 co-stimulation	0.6399026763990268	0.7711568450619545	0.32592099837294036	0.8766385573414489	262	31
fgsea	hFOB-Gal-hFOB-Glu	CD28 dependent PI3K/Akt signaling	0.707196029776675	0.8126408128634871	0.33629662085235273	0.8183049769209149	284	21
fgsea	hFOB-Gal-hFOB-Glu	CD28 dependent Vav1 pathway	0.7228260869565217	0.821901975924606	-0.3930183340769478	-0.8234915724199765	398	11
fgsea	hFOB-Gal-hFOB-Glu	Cdc20:Phospho-APC/C mediated degradation of Cyclin A	0.00503778337531486	0.03802692495126705	0.5382699014154149	1.7189827030107898	1	71
fgsea	hFOB-Gal-hFOB-Glu	CDC42 GTPase cycle	0.00268096514745308	0.0324142586390425	0.4246277805260874	1.5076912515450394	0	152
fgsea	hFOB-Gal-hFOB-Glu	CDC6 association with the ORC:origin complex	0.8088888888888889	0.8800852093923989	0.3629379737342979	0.7053656875007657	363	8
fgsea	hFOB-Gal-hFOB-Glu	CDK-mediated phosphorylation and removal of Cdc6	0.01259445843828715	0.0670540782951024	0.4887113672597587	1.5607158878384586	4	71
fgsea	hFOB-Gal-hFOB-Glu	Cell Cycle	0.00390625	0.03653789874158618	0.4308389267989339	1.7620590143061992	0	654
fgsea	hFOB-Gal-hFOB-Glu	Cell Cycle Checkpoints	0.00304878048780487	0.03244626939369526	0.44529205050542514	1.7044577911203096	0	277
fgsea	hFOB-Gal-hFOB-Glu	Cell Cycle, Mitotic	0.00361010830324909	0.03505791505791506	0.3922577219750436	1.5819858849311406	0	529
fgsea	hFOB-Gal-hFOB-Glu	Cell death signalling via NRAGE, NRIF and NADE	0.00507614213197969	0.03802692495126705	0.5114592225281553	1.6380868105574171	1	73
fgsea	hFOB-Gal-hFOB-Glu	Cell junction organization	0.04834605597964377	0.15842533042148357	0.4214497128756408	1.363052550740537	18	80
fgsea	hFOB-Gal-hFOB-Glu	Cell recruitment (pro-inflammatory response)	0.655940594059406	0.782179399888413	0.33890407404795075	0.8486430429109562	264	23
fgsea	hFOB-Gal-hFOB-Glu	Cell surface interactions at the vascular wall	0.00257731958762886	0.0324142586390425	0.5235212924807108	1.7840240706140018	0	111
fgsea	hFOB-Gal-hFOB-Glu	Cell-Cell communication	0.00257731958762886	0.0324142586390425	0.5142549650313517	1.752446842613372	0	111
fgsea	hFOB-Gal-hFOB-Glu	Cell-cell junction organization	0.03517587939698492	0.12766594600911535	0.4694525833877852	1.441659536044747	13	54
fgsea	hFOB-Gal-hFOB-Glu	Cell-extracellular matrix interactions	0.21261682242990657	0.3974335811136348	0.5162309721316602	1.238932444237114	90	18
fgsea	hFOB-Gal-hFOB-Glu	Cellular hexose transport	0.09090909090909093	0.24174653887113953	0.6690650154388799	1.4860591122737536	38	13
fgsea	hFOB-Gal-hFOB-Glu	Cellular response to chemical stress	0.00280112044817927	0.0324142586390425	0.44221490262927976	1.6004049608289608	0	181
fgsea	hFOB-Gal-hFOB-Glu	Cellular response to heat stress	0.00263852242744063	0.0324142586390425	0.5416266388197234	1.7748717645246572	0	89
fgsea	hFOB-Gal-hFOB-Glu	Cellular response to hypoxia	0.00251889168765743	0.0324142586390425	0.5593785826366912	1.7863939734669825	0	71
fgsea	hFOB-Gal-hFOB-Glu	Cellular response to starvation	0.00268096514745308	0.0324142586390425	0.5587054042562243	1.9870609261235663	0	153
fgsea	hFOB-Gal-hFOB-Glu	Cellular responses to stimuli	0.00383141762452107	0.03637661524117535	0.4644049298159276	1.9142065693127637	0	741
fgsea	hFOB-Gal-hFOB-Glu	Cellular responses to stress	0.00392156862745098	0.03653789874158618	0.46984152155624614	1.9289024955126168	0	730
fgsea	hFOB-Gal-hFOB-Glu	Cellular Senescence	0.06336088154269973	0.19107744107744107	0.3433802104136327	1.2357617245145895	22	168
fgsea	hFOB-Gal-hFOB-Glu	Centrosome maturation	0.04392764857881137	0.1471116740801838	0.4273189819204878	1.3799396618246895	16	79
fgsea	hFOB-Gal-hFOB-Glu	Ceramide signalling	0.858508604206501	0.9068087921758176	-0.4773598992480066	-0.71945268376012	448	3
fgsea	hFOB-Gal-hFOB-Glu	ceritinib-resistant ALK mutants	0.8422090729783037	0.8989811887196194	-0.5762844658731354	-0.7726703337206495	426	1
fgsea	hFOB-Gal-hFOB-Glu	cGMP effects	0.27205882352941174	0.46997659506298073	0.5159127557433729	1.16436697543146	110	15
fgsea	hFOB-Gal-hFOB-Glu	Chaperone Mediated Autophagy	0.11352657004830918	0.2749523233856722	0.5769153159747404	1.3924818204922629	46	19
fgsea	hFOB-Gal-hFOB-Glu	Chaperonin-mediated protein folding	0.13554987212276215	0.3063187531422826	0.3670730357115032	1.1962554811041333	52	84
fgsea	hFOB-Gal-hFOB-Glu	Chemokine receptors bind chemokines	0.5405405405405406	0.6993849514284073	-0.3583889601359163	-0.955314055992718	319	37
fgsea	hFOB-Gal-hFOB-Glu	Chk1/Chk2(Cds1) mediated inactivation of Cyclin B:Cdk1 complex	0.01631701631701631	0.07973305233579205	0.7685905217705948	1.7071150368476713	6	13
fgsea	hFOB-Gal-hFOB-Glu	CHL1 interactions	0.15555555555555556	0.3345583309407599	0.6841292078659861	1.329597077100073	69	8
fgsea	hFOB-Gal-hFOB-Glu	Cholesterol biosynthesis	0.00242130750605326	0.0324142586390425	0.8274321215086426	2.1454902008177528	0	26
fgsea	hFOB-Gal-hFOB-Glu	Cholesterol biosynthesis via desmosterol	0.00623700623700623	0.0444965844965845	0.9467783738171298	1.5908180111430776	2	4
fgsea	hFOB-Gal-hFOB-Glu	Cholesterol biosynthesis via lathosterol	0.00623700623700623	0.0444965844965845	0.9467783738171298	1.5908180111430776	2	4
fgsea	hFOB-Gal-hFOB-Glu	Choline catabolism	0.33986928104575165	0.5286301369863015	0.6188535863301188	1.129154590513029	155	6
fgsea	hFOB-Gal-hFOB-Glu	Chondroitin sulfate biosynthesis	0.21980676328502416	0.4069991124021625	0.5155825439060416	1.2444448942030706	90	19
fgsea	hFOB-Gal-hFOB-Glu	Chondroitin sulfate/dermatan sulfate metabolism	0.02481389578163772	0.10058489897199575	0.5087550590853464	1.5371517148865428	9	49
fgsea	hFOB-Gal-hFOB-Glu	ChREBP activates metabolic gene expression	0.6885964912280702	0.8034698311198557	0.43933275658206017	0.824004255552193	313	7
fgsea	hFOB-Gal-hFOB-Glu	Chromatin modifying enzymes	0.0029673590504451	0.03244626939369526	0.4020672096436899	1.504759117644207	0	240
fgsea	hFOB-Gal-hFOB-Glu	Chromatin organization	0.0029673590504451	0.03244626939369526	0.4020672096436899	1.504759117644207	0	240
fgsea	hFOB-Gal-hFOB-Glu	Chromosome Maintenance	0.9486356340288924	0.9636872165053476	-0.23017251493561544	-0.7509282166926237	590	123
fgsea	hFOB-Gal-hFOB-Glu	Chylomicron assembly	0.09368191721132896	0.24667413066385668	0.7856048934002279	1.4334074994584762	42	6
fgsea	hFOB-Gal-hFOB-Glu	Chylomicron clearance	0.367983367983368	0.5548638102985929	0.6906273222705467	1.160421925171378	176	4
fgsea	hFOB-Gal-hFOB-Glu	Chylomicron remodeling	0.2111324376199616	0.39646014512324673	-0.7716543678750292	-1.2521510870830583	109	4
fgsea	hFOB-Gal-hFOB-Glu	Cilium Assembly	0.00275482093663911	0.0324142586390425	0.41133874278890414	1.5026614419378808	0	190
fgsea	hFOB-Gal-hFOB-Glu	Ciprofloxacin ADME	0.4665391969407266	0.6414913957934991	-0.6899812375364471	-1.039904805308798	243	3
fgsea	hFOB-Gal-hFOB-Glu	Circadian Clock	0.1910669975186104	0.3754558964944488	0.37167362774949264	1.176035962141276	76	67
fgsea	hFOB-Gal-hFOB-Glu	Citric acid cycle (TCA cycle)	0.00728155339805825	0.0485042735042735	0.7243441439932953	1.7937155124207245	2	22
fgsea	hFOB-Gal-hFOB-Glu	Class A/1 (Rhodopsin-like receptors)	0.04709141274238227	0.1551283082028081	0.3424328440051213	1.254545563398174	16	194
fgsea	hFOB-Gal-hFOB-Glu	Class B/2 (Secretin family receptors)	0.07989690721649484	0.22340714145530527	0.4055638690166783	1.2959760174500954	30	74
fgsea	hFOB-Gal-hFOB-Glu	Class C/3 (Metabotropic glutamate/pheromone receptors)	0.02409638554216867	0.10000160194796873	0.7277673927841517	1.6256456393330343	9	14
fgsea	hFOB-Gal-hFOB-Glu	Class I MHC mediated antigen processing & presentation	0.00341296928327645	0.03450277044672589	0.489000891240877	1.903734716952897	0	355
fgsea	hFOB-Gal-hFOB-Glu	Class I peroxisomal membrane protein import	0.6907730673316709	0.804370293813672	0.3386278105435219	0.8207688375278096	276	20
fgsea	hFOB-Gal-hFOB-Glu	Classical antibody-mediated complement activation	0.15708812260536398	0.33611743114446774	-0.8706605593056895	-1.2283035799419026	81	2
fgsea	hFOB-Gal-hFOB-Glu	Classical Kir channels	0.4844074844074844	0.6538191830083723	0.6268760171177143	1.0533042223639917	232	4
fgsea	hFOB-Gal-hFOB-Glu	Clathrin-mediated endocytosis	0.00273972602739726	0.0324142586390425	0.5348711310790258	1.872604255952819	0	139
fgsea	hFOB-Gal-hFOB-Glu	Cleavage of the damaged purine	0.06996587030716724	0.2052935113478221	-0.5121165971615814	-1.3738200650774313	40	38
fgsea	hFOB-Gal-hFOB-Glu	Cleavage of the damaged pyrimidine	0.0907563025210084	0.24174653887113953	-0.4865511888224914	-1.3398308873407765	53	42
fgsea	hFOB-Gal-hFOB-Glu	CLEC7A (Dectin-1) induces NFAT activation	0.08158508158508158	0.22610205185121943	0.6754923319414625	1.5003348134922143	34	13
fgsea	hFOB-Gal-hFOB-Glu	CLEC7A (Dectin-1) signaling	0.00259740259740259	0.0324142586390425	0.5193811797543603	1.746081254940773	0	97
fgsea	hFOB-Gal-hFOB-Glu	CLEC7A/inflammasome pathway	0.33986928104575165	0.5286301369863015	0.6183866387805708	1.128302602287142	155	6
fgsea	hFOB-Gal-hFOB-Glu	Cobalamin (Cbl, vitamin B12) transport and metabolism	0.2475	0.43923773987206827	0.5160761669196272	1.1823889781157275	98	16
fgsea	hFOB-Gal-hFOB-Glu	Cobalamin (Cbl) metabolism	0.6885964912280702	0.8034698311198557	0.4396127594227509	0.824529423614076	313	7
fgsea	hFOB-Gal-hFOB-Glu	Coenzyme A biosynthesis	0.12444444444444444	0.29122565864833905	0.7289929296008608	1.416789193151644	55	8
fgsea	hFOB-Gal-hFOB-Glu	Cohesin Loading onto Chromatin	0.02672605790645879	0.10643535341694994	0.7793312943533255	1.6198060673365262	11	10
fgsea	hFOB-Gal-hFOB-Glu	Collagen biosynthesis and modifying enzymes	0.00249376558603491	0.0324142586390425	0.6974613156473874	2.187327066947117	0	64
fgsea	hFOB-Gal-hFOB-Glu	Collagen chain trimerization	0.01228501228501228	0.06662397609327891	0.587386163597212	1.6927786575458263	4	41
fgsea	hFOB-Gal-hFOB-Glu	Collagen degradation	0.02518891687657431	0.10177463663560848	0.4908126166775154	1.5274233273698872	9	58
fgsea	hFOB-Gal-hFOB-Glu	Collagen formation	0.00257069408740359	0.0324142586390425	0.6663734003998665	2.184210121979534	0	86
fgsea	hFOB-Gal-hFOB-Glu	Common Pathway of Fibrin Clot Formation	0.6303236797274276	0.7652871425249942	-0.38861166742251146	-0.8655910623011213	369	14
fgsea	hFOB-Gal-hFOB-Glu	Competing endogenous RNAs (ceRNAs) regulate PTEN translation	0.02222222222222222	0.0975657406322041	0.8344723199837725	1.6217871489981504	9	8
fgsea	hFOB-Gal-hFOB-Glu	Complement cascade	0.0681063122923588	0.2014946229786966	-0.5457253835352526	-1.4244951431893838	40	32
fgsea	hFOB-Gal-hFOB-Glu	Complex I biogenesis	0.00252525252525252	0.0324142586390425	0.6394897503604542	1.9467500914949516	0	51
fgsea	hFOB-Gal-hFOB-Glu	Condensation of Prometaphase Chromosomes	0.05555555555555555	0.17383737120579223	0.7152231948457752	1.5342069115929382	24	11
fgsea	hFOB-Gal-hFOB-Glu	Condensation of Prophase Chromosomes	0.19732441471571907	0.381646917396531	-0.4282193841594298	-1.1998261025124446	117	48
fgsea	hFOB-Gal-hFOB-Glu	Conjugation of benzoate with glycine	0.8183716075156576	0.8844783550229554	0.4193925322316502	0.6607217376036111	391	3
fgsea	hFOB-Gal-hFOB-Glu	Conjugation of carboxylic acids	0.8183716075156576	0.8844783550229554	0.4193925322316502	0.6607217376036111	391	3
fgsea	hFOB-Gal-hFOB-Glu	Conjugation of salicylate with glycine	0.8183716075156576	0.8844783550229554	0.4193925322316502	0.6607217376036111	391	3
fgsea	hFOB-Gal-hFOB-Glu	Constitutive Signaling by Aberrant PI3K in Cancer	0.00755667506297229	0.0485042735042735	0.5384264545162247	1.6895615068251555	2	65
fgsea	hFOB-Gal-hFOB-Glu	Constitutive Signaling by AKT1 E17K in Cancer	0.0931372549019608	0.2460964449137628	0.5492689544669	1.4023875472643454	37	25
fgsea	hFOB-Gal-hFOB-Glu	Constitutive Signaling by EGFRvIII	0.02450980392156862	0.10000160194796873	0.6989018630544861	1.5773563249770797	9	15
fgsea	hFOB-Gal-hFOB-Glu	Constitutive Signaling by Ligand-Responsive EGFR Cancer Variants	0.02898550724637681	0.11380001822987876	0.6582140162810665	1.5887098613702146	11	19
fgsea	hFOB-Gal-hFOB-Glu	Constitutive Signaling by NOTCH1 HD Domain Mutants	0.2845117845117845	0.4752012882447665	-0.5186280255754029	-1.1728040289508286	168	15
fgsea	hFOB-Gal-hFOB-Glu	Constitutive Signaling by NOTCH1 HD+PEST Domain Mutants	0.6198979591836735	0.7576530612244899	0.29329902335242075	0.9079783401138712	242	57
fgsea	hFOB-Gal-hFOB-Glu	Constitutive Signaling by NOTCH1 PEST Domain Mutants	0.6198979591836735	0.7576530612244899	0.29329902335242075	0.9079783401138712	242	57
fgsea	hFOB-Gal-hFOB-Glu	Constitutive Signaling by NOTCH1 t(7;9)(NOTCH1:M1580_K2555) Translocation Mutant	0.30952380952380953	0.4972557823905833	-0.6162737269840687	-1.1532838445273217	168	7
fgsea	hFOB-Gal-hFOB-Glu	Constitutive Signaling by Overexpressed ERBB2	0.27111111111111114	0.4691368291368292	0.5487724407774266	1.177157672737391	121	11
fgsea	hFOB-Gal-hFOB-Glu	Conversion from APC/C:Cdc20 to APC/C:Cdh1 in late anaphase	0.07481296758104738	0.2131966133998755	0.5936362177592802	1.4388602861136477	29	20
fgsea	hFOB-Gal-hFOB-Glu	Cooperation of PDCL (PhLP1) and TRiC/CCT in G-protein beta folding	0.3193069306930693	0.506871841030257	0.3973225794163819	1.0941599365344337	128	34
fgsea	hFOB-Gal-hFOB-Glu	Cooperation of Prefoldin and TriC/CCT in actin and tubulin folding	0.1225	0.2892295859742763	0.4808000338831186	1.2951783356769813	48	32
fgsea	hFOB-Gal-hFOB-Glu	COPI-dependent Golgi-to-ER retrograde traffic	0.00257069408740359	0.0324142586390425	0.5739548156981091	1.92759783321402	0	96
fgsea	hFOB-Gal-hFOB-Glu	COPI-independent Golgi-to-ER retrograde traffic	0.18610421836228289	0.37057594358103696	0.3820626781787022	1.1630184059888151	74	50
fgsea	hFOB-Gal-hFOB-Glu	COPI-mediated anterograde transport	0.00258397932816537	0.0324142586390425	0.6139125421290207	2.068406363183805	0	99
fgsea	hFOB-Gal-hFOB-Glu	COPII-mediated vesicle transport	0.00248138957816377	0.0324142586390425	0.6561272183220186	2.07609350482755	0	67
fgsea	hFOB-Gal-hFOB-Glu	Costimulation by the CD28 family	0.12311557788944724	0.2902923493767231	0.40862820003252354	1.2548716571596057	48	54
fgsea	hFOB-Gal-hFOB-Glu	COX reactions	0.1414141414141414	0.3169758627568322	0.9277987042338406	1.2427387114325303	69	1
fgsea	hFOB-Gal-hFOB-Glu	Creatine metabolism	0.9111111111111112	0.9362322816643806	0.3002824519203232	0.6441281777299945	409	11
fgsea	hFOB-Gal-hFOB-Glu	Creation of C4 and C2 activators	0.14732965009208104	0.322223246382155	-0.7338738205161675	-1.310919605868001	79	6
fgsea	hFOB-Gal-hFOB-Glu	CREB phosphorylation	0.8974358974358975	0.9271400231267836	-0.3312359770765865	-0.6198691983157101	489	7
fgsea	hFOB-Gal-hFOB-Glu	CREB1 phosphorylation through NMDA receptor-mediated activation of RAS signaling	0.06553398058252427	0.19644459725637828	0.5655337931040959	1.4959222358092803	26	28
fgsea	hFOB-Gal-hFOB-Glu	CREB1 phosphorylation through the activation of Adenylate Cyclase	0.02097902097902098	0.0943866943866944	0.7509260227556951	1.6678804495966502	8	13
fgsea	hFOB-Gal-hFOB-Glu	CREB1 phosphorylation through the activation of CaMKII/CaMKK/CaMKIV cascasde	0.02227171492204899	0.0975657406322041	0.8117138060827572	1.6871117040471044	9	10
fgsea	hFOB-Gal-hFOB-Glu	CREB3 factors activate genes	0.7982456140350878	0.8726317690297636	0.3750959963153237	0.7035229961203342	363	7
fgsea	hFOB-Gal-hFOB-Glu	crenolanib-resistant FLT3 mutants	0.2828282828282828	0.47397464578672627	0.853246948922706	1.142880464263604	139	1
fgsea	hFOB-Gal-hFOB-Glu	Cristae formation	0.02358490566037736	0.09964722408453852	0.6309815618178425	1.6821894097235328	9	29
fgsea	hFOB-Gal-hFOB-Glu	crizotinib-resistant ALK mutants	0.8422090729783037	0.8989811887196194	-0.5762844658731354	-0.7726703337206495	426	1
fgsea	hFOB-Gal-hFOB-Glu	CRMPs in Sema3A signaling	0.565	0.7168724593495934	0.4005066369791696	0.917606089141717	225	16
fgsea	hFOB-Gal-hFOB-Glu	Cross-presentation of particulate exogenous antigens (phagosomes)	0.2984749455337691	0.48839576605361823	0.6388731963353673	1.1656821877299388	136	6
fgsea	hFOB-Gal-hFOB-Glu	Cross-presentation of soluble exogenous antigens (endosomes)	0.01237623762376237	0.06662397609327891	0.5366760835388045	1.6036240312120114	4	46
fgsea	hFOB-Gal-hFOB-Glu	Crosslinking of collagen fibrils	0.00491400491400491	0.03802692495126705	0.8218862575722625	1.933047492254837	1	17
fgsea	hFOB-Gal-hFOB-Glu	CS/DS degradation	0.6946386946386947	0.807486686314048	0.36452315058985146	0.8096417195172744	297	13
fgsea	hFOB-Gal-hFOB-Glu	CTLA4 inhibitory signaling	0.6658354114713217	0.7895538691502818	0.3501033822810108	0.8485834215096387	266	20
fgsea	hFOB-Gal-hFOB-Glu	CTNNB1 S33 mutants aren't phosphorylated	0.02450980392156862	0.10000160194796873	0.6940688365054968	1.5664486347864812	9	15
fgsea	hFOB-Gal-hFOB-Glu	CTNNB1 S37 mutants aren't phosphorylated	0.02450980392156862	0.10000160194796873	0.6940688365054968	1.5664486347864812	9	15
fgsea	hFOB-Gal-hFOB-Glu	CTNNB1 S45 mutants aren't phosphorylated	0.02450980392156862	0.10000160194796873	0.6940688365054968	1.5664486347864812	9	15
fgsea	hFOB-Gal-hFOB-Glu	CTNNB1 T41 mutants aren't phosphorylated	0.02450980392156862	0.10000160194796873	0.6940688365054968	1.5664486347864812	9	15
fgsea	hFOB-Gal-hFOB-Glu	Cyclin A:Cdk2-associated events at S phase entry	0.0155440414507772	0.07640447146179266	0.46410075357267927	1.5144287716098104	5	85
fgsea	hFOB-Gal-hFOB-Glu	Cyclin A/B1/B2 associated events during G2/M transition	0.01715686274509804	0.08180180180180181	0.6818200997443294	1.7408156961720334	6	25
fgsea	hFOB-Gal-hFOB-Glu	Cyclin D associated events in G1	0.27722772277227725	0.4727925089699833	0.3659512069917472	1.0989547188149194	111	47
fgsea	hFOB-Gal-hFOB-Glu	Cyclin E associated events during G1/S transition	0.01804123711340206	0.08467851329354313	0.4665133733153729	1.5119535358381655	6	83
fgsea	hFOB-Gal-hFOB-Glu	CYP2E1 reactions	0.9397089397089398	0.9581270814427204	0.31303116147308785	0.5259685090954657	451	4
fgsea	hFOB-Gal-hFOB-Glu	Cysteine formation from homocysteine	0.39961759082217974	0.582730455075846	-0.7218400339172977	-1.0879207710270702	208	3
fgsea	hFOB-Gal-hFOB-Glu	Cytochrome c-mediated apoptotic response	0.02331002331002331	0.09865275966970882	0.7397584990829156	1.6430762826883256	9	13
fgsea	hFOB-Gal-hFOB-Glu	Cytochrome P450 - arranged by substrate type	0.13993174061433447	0.3146534653465347	-0.4744650712840048	-1.2728148994216182	81	38
fgsea	hFOB-Gal-hFOB-Glu	Cytokine Signaling in Immune system	0.00386100386100386	0.03651866151866152	0.3624006785175403	1.4799118185653368	0	627
fgsea	hFOB-Gal-hFOB-Glu	Cytoprotection by HMOX1	0.01530612244897959	0.0759032482195588	0.5125189955864986	1.5866269910155726	5	57
fgsea	hFOB-Gal-hFOB-Glu	Cytosolic iron-sulfur cluster assembly	0.38394415357766143	0.5713400187624675	-0.486540690302719	-1.06223380085915	219	13
fgsea	hFOB-Gal-hFOB-Glu	Cytosolic sensors of pathogen-associated DNA	0.43672456575682383	0.6156766207463977	0.32158308308837213	1.0036060260171786	175	60
fgsea	hFOB-Gal-hFOB-Glu	Cytosolic sulfonation of small molecules	0.0794044665012407	0.2225285666145881	0.590754089589071	1.4374721054939166	31	21
fgsea	hFOB-Gal-hFOB-Glu	Cytosolic tRNA aminoacylation	0.28255528255528256	0.47397464578672627	0.4556550342423336	1.1527343378331136	114	24
fgsea	hFOB-Gal-hFOB-Glu	DAG and IP3 signaling	0.00245700245700245	0.0324142586390425	0.6791998860740021	1.9573751351453943	0	41
fgsea	hFOB-Gal-hFOB-Glu	DAP12 interactions	0.15789473684210523	0.33755407354001443	0.4622065282960851	1.2535082569836855	62	33
fgsea	hFOB-Gal-hFOB-Glu	DAP12 signaling	0.09685230024213076	0.24954239427729857	0.5315746232319709	1.3783464715729794	39	26
fgsea	hFOB-Gal-hFOB-Glu	DARPP-32 events	0.00735294117647058	0.0485042735042735	0.7205450573540179	1.83968783864161	2	25
fgsea	hFOB-Gal-hFOB-Glu	Dasatinib-resistant KIT mutants	0.8949494949494949	0.9253370140326662	0.5550700617748983	0.7434878386627435	442	1
fgsea	hFOB-Gal-hFOB-Glu	DCC mediated attractive signaling	0.5686746987951807	0.7200713604926807	0.4113218080190553	0.9187873903098536	235	14
fgsea	hFOB-Gal-hFOB-Glu	DDX58/IFIH1-mediated induction of interferon-alpha/beta	0.3482587064676617	0.5374548764213543	0.3334272194665562	1.0518561064965033	139	66
fgsea	hFOB-Gal-hFOB-Glu	Deactivation of the beta-catenin transactivating complex	0.00737100737100737	0.0485042735042735	0.6283121127366772	1.8107224865574325	2	41
fgsea	hFOB-Gal-hFOB-Glu	Deadenylation of mRNA	0.03685503685503685	0.13136574074074073	0.613869326631109	1.5529911853751823	14	24
fgsea	hFOB-Gal-hFOB-Glu	Deadenylation-dependent mRNA decay	0.0050125313283208	0.03802692495126705	0.5490497139960533	1.6895977140005711	1	55
fgsea	hFOB-Gal-hFOB-Glu	Death Receptor Signaling	0.00261096605744125	0.0324142586390425	0.5350431764974438	1.9065032327124185	0	149
fgsea	hFOB-Gal-hFOB-Glu	Dectin-1 mediated noncanonical NF-kB signaling	0.01259445843828715	0.0670540782951024	0.5255889708318553	1.6356483663588834	4	58
fgsea	hFOB-Gal-hFOB-Glu	Dectin-2 family	0.924956369982548	0.948118249526446	-0.29030797284608345	-0.6338112054392477	529	13
fgsea	hFOB-Gal-hFOB-Glu	Defective ABCA1 causes TGD	0.23371647509578544	0.42412066737948856	-0.8344860940954838	-1.1772696555895543	121	2
fgsea	hFOB-Gal-hFOB-Glu	Defective ABCA12 causes ARCI4B	0.2080808080808081	0.39332155774245103	0.8978152779870423	1.2025774519607917	102	1
fgsea	hFOB-Gal-hFOB-Glu	Defective ABCA3 causes SMDP3	0.10303030303030304	0.2563408646117285	0.9474160012053638	1.269015073157256	50	1
fgsea	hFOB-Gal-hFOB-Glu	Defective ABCB11 causes PFIC2 and BRIC2	0.793939393939394	0.869121730235277	0.6040982371553413	0.8091585614371346	392	1
fgsea	hFOB-Gal-hFOB-Glu	Defective ABCB4 causes PFIC3, ICP3 and GBD1	0.101010101010101	0.2552856500224921	0.9480488172367032	1.2698626977290213	49	1
fgsea	hFOB-Gal-hFOB-Glu	Defective ABCB6 causes MCOPCB7	0.1111111111111111	0.26988759187202765	0.9427150821154135	1.2627184334812849	54	1
fgsea	hFOB-Gal-hFOB-Glu	Defective ABCC2 causes DJS	0.793939393939394	0.869121730235277	0.6038571643814976	0.8088356568383668	392	1
fgsea	hFOB-Gal-hFOB-Glu	Defective ABCC6 causes PXE	0.101010101010101	0.2552856500224921	0.950369142684948	1.2729706544921608	49	1
fgsea	hFOB-Gal-hFOB-Glu	Defective ABCC8 can cause hypo- and hyper-glycemias	0.79375	0.869121730235277	0.5116913416147977	0.7386437030474114	380	2
fgsea	hFOB-Gal-hFOB-Glu	Defective ABCC9 causes CMD10, ATFB12 and Cantu syndrome	0.24583333333333332	0.4369009489916963	0.8373613789778207	1.208759381788956	117	2
fgsea	hFOB-Gal-hFOB-Glu	Defective ABCD1 causes ALD	0.03747534516765286	0.13198298573149392	-0.9833057104113304	-1.3183960290545134	18	1
fgsea	hFOB-Gal-hFOB-Glu	Defective ABCD4 causes MAHCJ	0.325	0.5116803278688525	0.795733939465525	1.1486687694039388	155	2
fgsea	hFOB-Gal-hFOB-Glu	Defective ACTH causes obesity and POMCD	0.9474747474747476	0.963238261776884	0.5307518457134248	0.7109148372620469	468	1
fgsea	hFOB-Gal-hFOB-Glu	Defective ACY1 causes encephalopathy	0.4545454545454546	0.6309060589216231	0.757661594093717	1.014848790852191	224	1
fgsea	hFOB-Gal-hFOB-Glu	Defective ADA disrupts (deoxy)adenosine deamination	0.7613412228796844	0.8468013512385623	-0.6098237155341268	-0.8176390683698381	385	1
fgsea	hFOB-Gal-hFOB-Glu	Defective AHCY causes HMAHCHD	0.14545454545454545	0.32056487202118267	0.923941539852343	1.2375722378522465	71	1
fgsea	hFOB-Gal-hFOB-Glu	Defective ALG1 causes CDG-1k	0.25656565656565655	0.45020691809166863	0.8716890161217418	1.1675826660693367	126	1
fgsea	hFOB-Gal-hFOB-Glu	Defective ALG11 causes CDG-1p	0.2828282828282828	0.47397464578672627	0.8549043242428809	1.1451004333801322	139	1
fgsea	hFOB-Gal-hFOB-Glu	Defective ALG12 causes CDG-1g	0.1292929292929293	0.2981019800964399	0.9341569986439656	1.2512553202250298	63	1
fgsea	hFOB-Gal-hFOB-Glu	Defective ALG14 causes ALG14-CMS	0.07291666666666667	0.21097672846658944	0.9505183220829316	1.372105244192869	34	2
fgsea	hFOB-Gal-hFOB-Glu	Defective ALG2 causes CDG-1i	0.7757575757575758	0.8563513115237252	0.6127467229169805	0.8207427639179276	383	1
fgsea	hFOB-Gal-hFOB-Glu	Defective ALG3 causes CDG-1d	0.16565656565656567	0.3475234529839243	0.91673949073376515	1.22792546296406	81	1
fgsea	hFOB-Gal-hFOB-Glu	Defective ALG6 causes CDG-1c	0.18181818181818185	0.36465863453815256	0.9093566370348048	1.2180365096267975	89	1
fgsea	hFOB-Gal-hFOB-Glu	Defective ALG8 causes CDG-1h	0.01414141414141414	0.07356481481481482	0.9913816483350912	1.3279047993575244	6	1
fgsea	hFOB-Gal-hFOB-Glu	Defective ALG9 causes CDG-1l	0.3151515151515151	0.5023813191407761	0.8363115865601929	1.1201964162001694	155	1
fgsea	hFOB-Gal-hFOB-Glu	Defective AMN causes MGA1	0.14792899408284024	0.32260148316580967	-0.923881271658882	-1.2387209664056364	74	1
fgsea	hFOB-Gal-hFOB-Glu	Defective APRT disrupts adenine salvage	0.2767676767676768	0.4727925089699833	0.859996986590327	1.1519217930291008	136	1
fgsea	hFOB-Gal-hFOB-Glu	Defective AVP does not bind AVPR1A,B and causes neurohypophyseal diabetes insipidus (NDI)	0.16765285996055226	0.3489895501437134	-0.9147506403495556	-1.22647880414265	84	1
fgsea	hFOB-Gal-hFOB-Glu	Defective B3GALT6 causes EDSP2 and SEMDJL1	0.8520408163265306	0.904124035683436	-0.30678327124343197	-0.7227057210281597	500	19
fgsea	hFOB-Gal-hFOB-Glu	Defective B3GALTL causes PpS	0.08415841584158416	0.2314814814814815	0.4993211200057801	1.3750468593512326	33	34
fgsea	hFOB-Gal-hFOB-Glu	Defective B3GAT3 causes JDSSDHD	0.8435374149659864	0.8989811887196194	-0.3098323534617484	-0.7298886066989824	495	19
fgsea	hFOB-Gal-hFOB-Glu	Defective B4GALT1 causes B4GALT1-CDG (CDG-2d)	0.1688888888888889	0.3489895501437134	0.6730815984404785	1.3081261779888986	75	8
fgsea	hFOB-Gal-hFOB-Glu	Defective B4GALT1 causes CDG-2d	0.7191919191919192	0.8211349895849209	0.642880819647431	0.8611058387638962	355	1
fgsea	hFOB-Gal-hFOB-Glu	Defective B4GALT7 causes EDS, progeroid type	0.8129251700680272	0.8817872066289592	-0.3172631978204272	-0.7473938432404679	477	19
fgsea	hFOB-Gal-hFOB-Glu	Defective Base Excision Repair Associated with MUTYH	0.19595959595959597	0.3798579081095953	0.9030887449148712	1.209640990058836	96	1
fgsea	hFOB-Gal-hFOB-Glu	Defective Base Excision Repair Associated with NEIL3	0.22287968441814596	0.4104207758053912	-0.8757269850836221	-1.1741566915005122	112	1
fgsea	hFOB-Gal-hFOB-Glu	Defective Base Excision Repair Associated with NTHL1	0.5266272189349113	0.6874953670678184	-0.7431972276631008	-0.9964635243961713	266	1
fgsea	hFOB-Gal-hFOB-Glu	Defective Base Excision Repair Associated with OGG1	0.2767676767676768	0.4727925089699833	0.8600873888805183	1.1520428822536386	136	1
fgsea	hFOB-Gal-hFOB-Glu	Defective binding of RB1 mutants to E2F1,(E2F2, E2F3)	0.8890756302521008	0.9250091036414566	-0.29270852597708347	-0.6788021475506406	528	17
fgsea	hFOB-Gal-hFOB-Glu	Defective BTD causes biotidinase deficiency	0.20404040404040405	0.3880341880341881	0.899532921500678	1.2048781472270118	100	1
fgsea	hFOB-Gal-hFOB-Glu	Defective C1GALT1C1 causes TNPS	0.242152466367713	0.43228813207207456	0.6065218771141142	1.2307786469331186	107	9
fgsea	hFOB-Gal-hFOB-Glu	Defective CD320 causes MMATC	0.28958333333333336	0.4792706333973129	0.8115658148505304	1.1715226152862264	138	2
fgsea	hFOB-Gal-hFOB-Glu	Defective CFTR causes cystic fibrosis	0.00251889168765743	0.0324142586390425	0.6353742983030641	1.9773035408277275	0	58
fgsea	hFOB-Gal-hFOB-Glu	Defective CHST14 causes EDS, musculocontractural type	0.86996336996337	0.9134981222870204	-0.35101569887926665	-0.656884622802345	474	7
fgsea	hFOB-Gal-hFOB-Glu	Defective CHST3 causes SEDCJD	0.6008771929824561	0.7453874081508742	0.47900435163610133	0.8984115531172391	273	7
fgsea	hFOB-Gal-hFOB-Glu	Defective CHST6 causes MCDC1	0.19777777777777775	0.381646917396531	0.6452437168906403	1.254023582286577	88	8
fgsea	hFOB-Gal-hFOB-Glu	Defective CHSY1 causes TPBS	0.9342105263157896	0.9544695925574984	0.30211221990219955	0.566635997712668	425	7
fgsea	hFOB-Gal-hFOB-Glu	Defective cofactor function of FVIIIa variant	0.31800766283524906	0.5051304924297818	-0.7892960462873674	-1.113516799316015	165	2
fgsea	hFOB-Gal-hFOB-Glu	Defective CP causes aceruloplasminemia (ACERULOP)	0.3065134099616858	0.4953812198539349	-0.7939971070395371	-1.120148924418844	159	2
fgsea	hFOB-Gal-hFOB-Glu	Defective CSF2RA causes SMDP4	0.03340292275574112	0.12486092533096645	0.926679323750113	1.4599143426123868	15	3
fgsea	hFOB-Gal-hFOB-Glu	Defective CSF2RB causes SMDP5	0.03340292275574112	0.12486092533096645	0.926679323750113	1.4599143426123868	15	3
fgsea	hFOB-Gal-hFOB-Glu	Defective CUBN causes MGA1	0.14792899408284024	0.32260148316580967	-0.923881271658882	-1.2387209664056364	74	1
fgsea	hFOB-Gal-hFOB-Glu	Defective CYP11A1 causes AICSR	0.9273422562141492	0.950173825919873	-0.41037575708626706	-0.6184975743687562	484	3
fgsea	hFOB-Gal-hFOB-Glu	Defective CYP17A1 causes AH5	0.8404040404040404	0.8989811887196194	0.581136055446738	0.7784018984045065	415	1
fgsea	hFOB-Gal-hFOB-Glu	Defective CYP1B1 causes Glaucoma	0.00788954635108481	0.04962266306966947	-0.9980412837125208	-1.338153182013591	3	1
fgsea	hFOB-Gal-hFOB-Glu	Defective CYP24A1 causes HCAI	0.7613412228796844	0.8468013512385623	-0.6110290794033448	-0.8192551954012555	385	1
fgsea	hFOB-Gal-hFOB-Glu	Defective CYP26B1 causes RHFCA	0.18181818181818185	0.36465863453815256	0.9108030736778664	1.219973937219404	89	1
fgsea	hFOB-Gal-hFOB-Glu	Defective CYP27A1 causes CTX	0.02366863905325443	0.09983208060131137	-0.9913816483350912	-1.32922408016501	11	1
fgsea	hFOB-Gal-hFOB-Glu	Defective CYP27B1 causes VDDR1A	0.5404339250493096	0.6993849514284073	-0.7326201597107127	-0.9822820096954836	273	1
fgsea	hFOB-Gal-hFOB-Glu	Defective CYP27B1 causes VDDR1B	0.8404040404040404	0.8989811887196194	0.5810456531565467	0.7782808091799686	415	1
fgsea	hFOB-Gal-hFOB-Glu	Defective CYP2U1 causes SPG56	0.6121212121212121	0.753036693604645	0.6890763899352117	0.9229824325027663	302	1
fgsea	hFOB-Gal-hFOB-Glu	Defective CYP7B1 causes SPG5A and CBAS3	0.8404040404040404	0.8989811887196194	0.5807744462859725	0.7779175415063547	415	1
fgsea	hFOB-Gal-hFOB-Glu	Defective DHDDS causes RP59	0.19375	0.378925404277517	0.8697718609843491	1.2555450052691275	92	2
fgsea	hFOB-Gal-hFOB-Glu	Defective DNA double strand break response due to BARD1 loss of function	0.00833333333333333	0.05215121136173767	0.9907786885245902	1.4302224405102133	3	2
fgsea	hFOB-Gal-hFOB-Glu	Defective DNA double strand break response due to BRCA1 loss of function	0.00833333333333333	0.05215121136173767	0.9907786885245902	1.4302224405102133	3	2
fgsea	hFOB-Gal-hFOB-Glu	Defective DOLK causes DOLK-CDG	0.08086785009861933	0.22490338006026464	-0.9611270152177188	-1.2886592916764337	40	1
fgsea	hFOB-Gal-hFOB-Glu	Defective DPAGT1 causes CDG-1j, CMSTA2	0.0101010101010101	0.05784913353720693	0.995178544523128	1.3329905467881165	4	1
fgsea	hFOB-Gal-hFOB-Glu	Defective DPM1 causes DPM1-CDG	0.964509394572025	0.9715126898936453	0.3120573787782901	0.4916231875691469	461	3
fgsea	hFOB-Gal-hFOB-Glu	Defective DPM2 causes DPM2-CDG	0.964509394572025	0.9715126898936453	0.3120573787782901	0.4916231875691469	461	3
fgsea	hFOB-Gal-hFOB-Glu	Defective DPM3 causes DPM3-CDG	0.964509394572025	0.9715126898936453	0.3120573787782901	0.4916231875691469	461	3
fgsea	hFOB-Gal-hFOB-Glu	Defective EXT1 causes exostoses 1, TRPS2 and CHDS	0.5843270868824532	0.7320946994207153	-0.4032311355620719	-0.8981543691136291	342	14
fgsea	hFOB-Gal-hFOB-Glu	Defective EXT2 causes exostoses 2	0.5843270868824532	0.7320946994207153	-0.4032311355620719	-0.8981543691136291	342	14
fgsea	hFOB-Gal-hFOB-Glu	Defective F8 accelerates dissociation of the A2 domain	0.40828402366863903	0.5901141652123327	-0.78930239566069	-1.058280383347886	206	1
fgsea	hFOB-Gal-hFOB-Glu	Defective F8 binding to the cell membrane	0.40828402366863903	0.5901141652123327	-0.78930239566069	-1.058280383347886	206	1
fgsea	hFOB-Gal-hFOB-Glu	Defective F8 binding to von Willebrand factor	0.8104166666666667	0.88021331738437	0.4972344793270802	0.7177747349289615	388	2
fgsea	hFOB-Gal-hFOB-Glu	Defective F8 cleavage by thrombin	0.8104166666666667	0.88021331738437	0.4972344793270802	0.7177747349289615	388	2
fgsea	hFOB-Gal-hFOB-Glu	Defective F8 secretion	0.40828402366863903	0.5901141652123327	-0.78930239566069	-1.058280383347886	206	1
fgsea	hFOB-Gal-hFOB-Glu	Defective F8 sulfation at Y1699	0.6179540709812108	0.7576530612244899	0.5982231809504173	0.942456122165759	295	3
fgsea	hFOB-Gal-hFOB-Glu	Defective F9 activation	0.757396449704142	0.8431649286273931	-0.6130781979810155	-0.822002611354665	383	1
fgsea	hFOB-Gal-hFOB-Glu	Defective F9 variant does not activate FX	0.31800766283524906	0.5051304924297818	-0.7892960462873674	-1.113516799316015	165	2
fgsea	hFOB-Gal-hFOB-Glu	Defective factor IX causes hemophilia B	0.4656964656964657	0.6410386300132717	0.6432117052593692	1.0807521527760355	223	4
fgsea	hFOB-Gal-hFOB-Glu	Defective factor IX causes thrombophilia	0.31800766283524906	0.5051304924297818	-0.7892960462873674	-1.113516799316015	165	2
fgsea	hFOB-Gal-hFOB-Glu	Defective factor VIII causes hemophilia A	0.30526315789473685	0.4946412104238532	0.6777263714809718	1.1991189343123156	144	5
fgsea	hFOB-Gal-hFOB-Glu	Defective factor XII causes hereditary angioedema	0.20881226053639848	0.3933601474777946	-0.8490750969205182	-1.1978514129762248	108	2
fgsea	hFOB-Gal-hFOB-Glu	Defective FMO3 causes TMAU	0.8686868686868687	0.9129446442845724	0.5701672442368539	0.7637097391605737	429	1
fgsea	hFOB-Gal-hFOB-Glu	Defective GALE causes EDG	0.9388560157790928	0.957648476879246	-0.5303601024559289	-0.7110958938236474	475	1
fgsea	hFOB-Gal-hFOB-Glu	Defective GALK1 causes GALCT2	0.2347140039447732	0.42500425514873	-0.8713876751544373	-1.1683386341874098	118	1
fgsea	hFOB-Gal-hFOB-Glu	Defective GALNT12 causes CRCS1	0.5133333333333333	0.6788301324212926	0.49889753711916823	0.96960150144037	230	8
fgsea	hFOB-Gal-hFOB-Glu	Defective GALNT3 causes HFTC	0.26666666666666666	0.46434216643421666	0.6157732258723746	1.196748029265216	119	8
fgsea	hFOB-Gal-hFOB-Glu	Defective GALT can cause GALCT	0.37373737373737376	0.5604938271604938	0.8028326050926624	1.0753530400462985	184	1
fgsea	hFOB-Gal-hFOB-Glu	Defective gamma-carboxylation of F9	0.08282828282828283	0.22903900578319183	0.959740846768118	1.2855235707692572	40	1
fgsea	hFOB-Gal-hFOB-Glu	Defective GCK causes maturity-onset diabetes of the young 2 (MODY2)	0.495069033530572	0.6639029950192472	-0.7541359047762544	-1.011129877206284	250	1
fgsea	hFOB-Gal-hFOB-Glu	Defective GCLC causes HAGGSD	0.14367816091954022	0.3195472102005677	-0.8821118611378977	-1.2444587564744347	74	2
fgsea	hFOB-Gal-hFOB-Glu	Defective GFPT1 causes CMSTA1	0.43636363636363634	0.615593220338983	0.7674551755311134	1.027966790177131	215	1
fgsea	hFOB-Gal-hFOB-Glu	Defective GGT1 causes GLUTH	0.4383838383838384	0.6167010954616589	0.7648636432122947	1.0244955657403776	216	1
fgsea	hFOB-Gal-hFOB-Glu	Defective GGT1 in aflatoxin detoxification causes GLUTH	0.4383838383838384	0.6167010954616589	0.7648636432122947	1.0244955657403776	216	1
fgsea	hFOB-Gal-hFOB-Glu	Defective GNE causes sialuria, NK and IBM2	0.694949494949495	0.807486686314048	0.6540907036311587	0.8761209026065968	343	1
fgsea	hFOB-Gal-hFOB-Glu	Defective GSS causes GSS deficiency	0.9861932938856016	0.987379572907918	-0.5062528250715684	-0.6787733531952996	499	1
fgsea	hFOB-Gal-hFOB-Glu	Defective HDR through Homologous Recombination Repair (HRR) due to PALB2 loss of BRCA1 binding function	0.9068627450980392	0.9334032458820296	0.2662671476288013	0.6798303982839257	369	25
fgsea	hFOB-Gal-hFOB-Glu	Defective HDR through Homologous Recombination Repair (HRR) due to PALB2 loss of BRCA2/RAD51/RAD51C binding function	0.9068627450980392	0.9334032458820296	0.2662671476288013	0.6798303982839257	369	25
fgsea	hFOB-Gal-hFOB-Glu	Defective HEXA causes GM2G1	0.5581854043392505	0.7119334064247985	-0.7200542413741148	-0.9654338853929576	282	1
fgsea	hFOB-Gal-hFOB-Glu	Defective HEXB causes GM2G2	0.42424242424242425	0.6066615785791516	0.7746572246496911	1.0376135650653175	209	1
fgsea	hFOB-Gal-hFOB-Glu	Defective HK1 causes hexokinase deficiency (HK deficiency)	0.8868686868686869	0.9246392948271864	0.5621817086032845	0.753013524326392	438	1
fgsea	hFOB-Gal-hFOB-Glu	Defective HLCS causes multiple carboxylase deficiency	0.2149122807017544	0.4001759619032667	0.6673198583536516	1.2516125757975165	97	7
fgsea	hFOB-Gal-hFOB-Glu	Defective homologous recombination repair (HRR) due to BRCA1 loss of function	0.9068627450980392	0.9334032458820296	0.2662671476288013	0.6798303982839257	369	25
fgsea	hFOB-Gal-hFOB-Glu	Defective homologous recombination repair (HRR) due to BRCA2 loss of function	0.4348894348894349	0.6145551323819575	0.34851745326312183	1.004386795652532	176	41
fgsea	hFOB-Gal-hFOB-Glu	Defective homologous recombination repair (HRR) due to PALB2 loss of function	0.9068627450980392	0.9334032458820296	0.2662671476288013	0.6798303982839257	369	25
fgsea	hFOB-Gal-hFOB-Glu	Defective HPRT1 disrupts guanine and hypoxanthine salvage	0.23636363636363636	0.4264450867052023	0.8861232484556275	1.1869165789205556	116	1
fgsea	hFOB-Gal-hFOB-Glu	Defective Inhibition of DNA Recombination at Telomere	0.08958333333333333	0.24001028254649495	0.9377196502576118	1.3536299299119807	42	2
fgsea	hFOB-Gal-hFOB-Glu	Defective Inhibition of DNA Recombination at Telomere Due to ATRX Mutations	0.08958333333333333	0.24001028254649495	0.9377196502576118	1.3536299299119807	42	2
fgsea	hFOB-Gal-hFOB-Glu	Defective Inhibition of DNA Recombination at Telomere Due to DAXX Mutations	0.08958333333333333	0.24001028254649495	0.9377196502576118	1.3536299299119807	42	2
fgsea	hFOB-Gal-hFOB-Glu	Defective Intrinsic Pathway for Apoptosis	0.1188118811881188	0.283748598080049	0.5376292379185409	1.3462668269975842	47	23
fgsea	hFOB-Gal-hFOB-Glu	Defective Intrinsic Pathway for Apoptosis Due to p14ARF Loss of Function	0.7458333333333333	0.8358823309395572	0.5670460376102083	0.8185500729736276	357	2
fgsea	hFOB-Gal-hFOB-Glu	Defective LARGE causes MDDGA6 and MDDGB6	0.8754789272030651	0.9173608397927208	-0.5442683220829315	-0.7678385351422782	456	2
fgsea	hFOB-Gal-hFOB-Glu	Defective LFNG causes SCDO3	0.2371916508538899	0.4276300015755691	-0.7227986677334153	-1.235363139867328	124	5
fgsea	hFOB-Gal-hFOB-Glu	Defective MAN1B1 causes MRT15	0.6464646464646465	0.7756954455657002	0.6741901461503692	0.903043073528858	319	1
fgsea	hFOB-Gal-hFOB-Glu	Defective MAOA causes BRUNS	0.3656565656565657	0.5526903416733926	0.8109085430164231	1.086170344105018	180	1
fgsea	hFOB-Gal-hFOB-Glu	Defective MAT1A causes MATD	0.5897435897435898	0.7375183532678788	-0.7079403344884737	-0.9491918087272128	298	1
fgsea	hFOB-Gal-hFOB-Glu	Defective MGAT2 causes CDG-2a	0.6808080808080809	0.7990568222488894	0.6610215458791623	0.8854044098211695	336	1
fgsea	hFOB-Gal-hFOB-Glu	Defective Mismatch Repair Associated With MLH1	0.3333333333333333	0.5202083333333333	0.7887437589177783	1.1385782081127054	159	2
fgsea	hFOB-Gal-hFOB-Glu	Defective Mismatch Repair Associated With MSH2	0.5736137667304015	0.7226980811802346	-0.6394309632304925	-0.9637179899279474	299	3
fgsea	hFOB-Gal-hFOB-Glu	Defective Mismatch Repair Associated With MSH3	0.4061302681992337	0.5888395393591349	-0.7561494847958805	-1.0667545568926011	211	2
fgsea	hFOB-Gal-hFOB-Glu	Defective Mismatch Repair Associated With MSH6	0.3854166666666667	0.5731896466150487	0.7663030376084861	1.1061842703246614	184	2
fgsea	hFOB-Gal-hFOB-Glu	Defective Mismatch Repair Associated With PMS2	0.3333333333333333	0.5202083333333333	0.7887437589177783	1.1385782081127054	159	2
fgsea	hFOB-Gal-hFOB-Glu	Defective MMAA causes MMA, cblA type	0.16875	0.3489895501437134	0.8903688524590164	1.2852774568804295	80	2
fgsea	hFOB-Gal-hFOB-Glu	Defective MMAB causes MMA, cblB type	0.6848484848484848	0.8017190185966557	0.6577670634322736	0.8810451977378049	338	1
fgsea	hFOB-Gal-hFOB-Glu	Defective MMACHC causes MAHCC	0.17357001972386588	0.35524945840204347	-0.9106222690974838	-1.2209435690600454	87	1
fgsea	hFOB-Gal-hFOB-Glu	Defective MMADHC causes MMAHCD	0.8831417624521073	0.9226799083024736	-0.5374928969712005	-0.7582799547846195	460	2
fgsea	hFOB-Gal-hFOB-Glu	Defective MOGS causes CDG-2b	0.2808080808080808	0.47397464578672627	0.8556878107578725	1.1461498733261273	138	1
fgsea	hFOB-Gal-hFOB-Glu	Defective MPDU1 causes CDG-1f	0.202020202020202	0.3849403829940985	0.9005876148862437	1.206290854846621	99	1
fgsea	hFOB-Gal-hFOB-Glu	Defective MPI causes MPI-CDG	0.1292929292929293	0.2981019800964399	0.9322886846466776	1.2487528095845797	63	1
fgsea	hFOB-Gal-hFOB-Glu	Defective MTR causes HMAG	0.5	0.6665776828617191	0.7168816297010607	1.0348428017913942	239	2
fgsea	hFOB-Gal-hFOB-Glu	Defective MTRR causes HMAE	0.5	0.6665776828617191	0.7168816297010607	1.0348428017913942	239	2
fgsea	hFOB-Gal-hFOB-Glu	Defective MUT causes MMAM	0.16875	0.3489895501437134	0.8903688524590164	1.2852774568804295	80	2
fgsea	hFOB-Gal-hFOB-Glu	Defective MUTYH substrate binding	0.19595959595959597	0.3798579081095953	0.9030887449148712	1.209640990058836	96	1
fgsea	hFOB-Gal-hFOB-Glu	Defective MUTYH substrate processing	0.19595959595959597	0.3798579081095953	0.9030887449148712	1.209640990058836	96	1
fgsea	hFOB-Gal-hFOB-Glu	Defective NEU1 causes sialidosis	0.1315240083507307	0.30157525147086733	0.839149742465603	1.322017998272917	62	3
fgsea	hFOB-Gal-hFOB-Glu	Defective NTHL1 substrate binding	0.5266272189349113	0.6874953670678184	-0.7431972276631008	-0.9964635243961713	266	1
fgsea	hFOB-Gal-hFOB-Glu	Defective NTHL1 substrate processing	0.5266272189349113	0.6874953670678184	-0.7431972276631008	-0.9964635243961713	266	1
fgsea	hFOB-Gal-hFOB-Glu	Defective OGG1 Localization	0.2767676767676768	0.4727925089699833	0.8600873888805183	1.1520428822536386	136	1
fgsea	hFOB-Gal-hFOB-Glu	Defective OGG1 Substrate Binding	0.2767676767676768	0.4727925089699833	0.8600873888805183	1.1520428822536386	136	1
fgsea	hFOB-Gal-hFOB-Glu	Defective OGG1 Substrate Processing	0.2767676767676768	0.4727925089699833	0.8600873888805183	1.1520428822536386	136	1
fgsea	hFOB-Gal-hFOB-Glu	Defective OPLAH causes OPLAHD	0.242603550295858	0.43228813207207456	-0.8630706644568329	-1.1571873576706295	122	1
fgsea	hFOB-Gal-hFOB-Glu	Defective PAPSS2 causes SEMD-PA	0.18383838383838383	0.3675295792189307	0.908964893777309	1.2175117896538	90	1
fgsea	hFOB-Gal-hFOB-Glu	Defective PGM1 causes PGM1-CDG	0.03434343434343434	0.12649763165227082	0.9829742353472954	1.3166435014754991	16	1
fgsea	hFOB-Gal-hFOB-Glu	Defective PMM2 causes PMM2-CDG	0.3727810650887574	0.5593956247155212	-0.7990357089046256	-1.0713306091265815	188	1
fgsea	hFOB-Gal-hFOB-Glu	Defective PNP disrupts phosphorolysis of (deoxy)guanosine and (deoxy)inosine	0.2080808080808081	0.39332155774245103	0.8980262166641555	1.2028599934847133	102	1
fgsea	hFOB-Gal-hFOB-Glu	Defective POMGNT1 causes MDDGA3, MDDGB3 and MDDGC3	0.3125	0.49987988468930167	0.8037005785920925	1.1601688815745297	149	2
fgsea	hFOB-Gal-hFOB-Glu	Defective POMT1 causes MDDGA1, MDDGB1 and MDDGC1	0.7745302713987474	0.8557531361427754	0.4539446215202721	0.7151559840865782	370	3
fgsea	hFOB-Gal-hFOB-Glu	Defective POMT2 causes MDDGA2, MDDGB2 and MDDGC2	0.7745302713987474	0.8557531361427754	0.4539446215202721	0.7151559840865782	370	3
fgsea	hFOB-Gal-hFOB-Glu	Defective pro-SFTPB causes SMDP1 and RDS	0.9696969696969696	0.9751644516042424	0.5196022299231581	0.6959804995690384	479	1
fgsea	hFOB-Gal-hFOB-Glu	Defective pyroptosis	0.4498327759197324	0.6265071188904893	-0.3609712751909779	-1.0114039070919083	268	48
fgsea	hFOB-Gal-hFOB-Glu	Defective RFT1 causes CDG-1n	0.13333333333333333	0.3040487062404871	0.9308121139068856	1.2467750189171274	65	1
fgsea	hFOB-Gal-hFOB-Glu	Defective RIPK1-mediated regulated necrosis	0.5964912280701754	0.7413830744107656	0.4858882790365834	0.9113229178810228	271	7
fgsea	hFOB-Gal-hFOB-Glu	Defective SERPING1 causes hereditary angioedema	0.6195028680688337	0.7576530612244899	-0.6149705603642871	-0.926852508525618	323	3
fgsea	hFOB-Gal-hFOB-Glu	Defective SLC11A2 causes hypochromic microcytic anemia, with iron overload 1 (AHMIO1)	0.29494949494949496	0.4842136021623202	0.847159861383155	1.134727123144718	145	1
fgsea	hFOB-Gal-hFOB-Glu	Defective SLC12A6 causes agenesis of the corpus callosum, with peripheral neuropathy (ACCPN)	0.1292929292929293	0.2981019800964399	0.9328009642910954	1.2494389818569611	63	1
fgsea	hFOB-Gal-hFOB-Glu	Defective SLC16A1 causes symptomatic deficiency in lactate transport (SDLT)	0.35	0.5398085237801111	0.785014664186033	1.1331951341428033	167	2
fgsea	hFOB-Gal-hFOB-Glu	Defective SLC17A5 causes Salla disease (SD) and ISSD	0.4101010101010101	0.591893453245273	0.7778213048063884	1.0418516879241442	202	1
fgsea	hFOB-Gal-hFOB-Glu	Defective SLC1A1 is implicated in schizophrenia 18 (SCZD18) and dicarboxylic aminoaciduria (DCBXA)	0.03434343434343434	0.12649763165227082	0.9827934307669128	1.316401323026423	16	1
fgsea	hFOB-Gal-hFOB-Glu	Defective SLC1A3 causes episodic ataxia 6 (EA6)	0.3898989898989899	0.577289046422758	0.7900557480789513	1.0582390963116075	192	1
fgsea	hFOB-Gal-hFOB-Glu	Defective SLC20A2 causes idiopathic basal ganglia calcification 1 (IBGC1)	0.4585858585858586	0.6351019905096444	0.7549495253879764	1.011216114116054	226	1
fgsea	hFOB-Gal-hFOB-Glu	Defective SLC22A18 causes lung cancer (LNCR) and embryonal rhabdomyosarcoma 1 (RMSE1)	0.42828282828282827	0.6088784291431183	0.7714630103962634	1.033335079131645	211	1
fgsea	hFOB-Gal-hFOB-Glu	Defective SLC22A5 causes systemic primary carnitine deficiency (CDSP)	0.46548323471400394	0.6410386300132717	-0.7661292752749737	-1.0272103411688869	235	1
fgsea	hFOB-Gal-hFOB-Glu	Defective SLC24A1 causes congenital stationary night blindness 1D (CSNB1D)	0.494949494949495	0.6639029950192472	0.7359349103510622	0.9857470138882476	244	1
fgsea	hFOB-Gal-hFOB-Glu	Defective SLC24A4 causes hypomineralized amelogenesis imperfecta (AI)	0.9696969696969696	0.9751644516042424	0.5177339159258701	0.6934779889285884	479	1
fgsea	hFOB-Gal-hFOB-Glu	Defective SLC26A2 causes chondrodysplasias	0.9526627218934912	0.9662216369529985	-0.521470543920446	-0.6991769569669442	482	1
fgsea	hFOB-Gal-hFOB-Glu	Defective SLC26A4 causes Pendred syndrome (PDS)	0.1898989898989899	0.374410316151282	0.907970468585204	1.216179808183883	93	1
fgsea	hFOB-Gal-hFOB-Glu	Defective SLC27A4 causes ichthyosis prematurity syndrome (IPS)	0.514792899408284	0.6794069079400027	-0.7459394304655718	-1.0001402133926458	260	1
fgsea	hFOB-Gal-hFOB-Glu	Defective SLC29A3 causes histiocytosis-lymphadenopathy plus syndrome (HLAS)	0.2505050505050505	0.44268302272548554	0.8730751845713425	1.1694393675122512	123	1
fgsea	hFOB-Gal-hFOB-Glu	Defective SLC2A1 causes GLUT1 deficiency syndrome 1 (GLUT1DS1)	0.4828282828282828	0.6527461950309812	0.7432273617598313	0.9955148780009722	238	1
fgsea	hFOB-Gal-hFOB-Glu	Defective SLC2A10 causes arterial tortuosity syndrome (ATS)	0.08080808080808081	0.22490338006026464	0.961337953894832	1.2876628137360937	39	1
fgsea	hFOB-Gal-hFOB-Glu	Defective SLC2A9 causes hypouricemia renal 2 (RHUC2)	0.9585798816568049	0.9686661127062086	-0.5196624981166189	-0.696752766419818	485	1
fgsea	hFOB-Gal-hFOB-Glu	Defective SLC33A1 causes spastic paraplegia 42 (SPG42)	0.1111111111111111	0.26988759187202765	0.9426548139219528	1.262637707331593	54	1
fgsea	hFOB-Gal-hFOB-Glu	Defective SLC35A1 causes congenital disorder of glycosylation 2F (CDG2F)	0.4909090909090909	0.6604525862068965	0.7374114810908543	0.9877248045557	242	1
fgsea	hFOB-Gal-hFOB-Glu	Defective SLC35A2 causes congenital disorder of glycosylation 2M (CDG2M)	0.10505050505050503	0.2586894586894587	0.9468735874642158	1.2682885378100286	51	1
fgsea	hFOB-Gal-hFOB-Glu	Defective SLC35A3 causes arthrogryposis, mental retardation, and seizures (AMRS)	0.098989898989899	0.25299670192198337	0.9520265180051228	1.2751906236086894	48	1
fgsea	hFOB-Gal-hFOB-Glu	Defective SLC35C1 causes congenital disorder of glycosylation 2C (CDG2C)	0.00202020202020202	0.0324142586390425	0.9996383908392346	1.3389642818653198	0	1
fgsea	hFOB-Gal-hFOB-Glu	Defective SLC35D1 causes SCHBCKD	0.46060606060606063	0.6368401624215578	0.7524182612626187	1.0078256158289929	227	1
fgsea	hFOB-Gal-hFOB-Glu	Defective SLC36A2 causes iminoglycinuria (IG) and hyperglycinuria (HG)	0.9717171717171718	0.9752322257949269	0.5169805635076088	0.692468912057439	480	1
fgsea	hFOB-Gal-hFOB-Glu	Defective SLC39A4 causes acrodermatitis enteropathica, zinc-deficiency type (AEZ)	0.3096646942800789	0.4972557823905833	-0.8251921048666566	-1.1064005657083384	156	1
fgsea	hFOB-Gal-hFOB-Glu	Defective SLC3A1 causes cystinuria (CSNU)	0.6724137931034483	0.7944638880050907	-0.6343117164898746	-0.8948692390349268	350	2
fgsea	hFOB-Gal-hFOB-Glu	Defective SLC40A1 causes hemochromatosis 4 (HFE4) (duodenum)	0.3065134099616858	0.4953812198539349	-0.7939971070395371	-1.120148924418844	159	2
fgsea	hFOB-Gal-hFOB-Glu	Defective SLC40A1 causes hemochromatosis 4 (HFE4) (macrophages)	0.3065134099616858	0.4953812198539349	-0.7939971070395371	-1.120148924418844	159	2
fgsea	hFOB-Gal-hFOB-Glu	Defective SLC4A4 causes renal tubular acidosis, proximal, with ocular abnormalities and mental retardation (pRTA-OA)	0.9717171717171718	0.9752322257949269	0.516588820250113	0.6919441920844415	480	1
fgsea	hFOB-Gal-hFOB-Glu	Defective SLC7A7 causes lysinuric protein intolerance (LPI)	0.6979166666666666	0.8075523246833487	0.6188502635750988	0.8933312197084055	334	2
fgsea	hFOB-Gal-hFOB-Glu	Defective SLC7A9 causes cystinuria (CSNU)	0.6724137931034483	0.7944638880050907	-0.6343117164898746	-0.8948692390349268	350	2
fgsea	hFOB-Gal-hFOB-Glu	Defective SLC9A6 causes X-linked, syndromic mental retardation,, Christianson type (MRXSCH)	0.9526627218934912	0.9662216369529985	-0.5222841645321682	-0.7002678427131509	482	1
fgsea	hFOB-Gal-hFOB-Glu	Defective SLC9A9 causes autism 16 (AUTS16)	0.12121212121212122	0.28733772333590096	0.9400331475064037	1.2591261198199937	59	1
fgsea	hFOB-Gal-hFOB-Glu	Defective SLCO1B3 causes hyperbilirubinemia, Rotor type (HBLRR)	0.9717171717171718	0.9752322257949269	0.5161066747024258	0.6912983828869059	480	1
fgsea	hFOB-Gal-hFOB-Glu	Defective SLCO2A1 causes primary, autosomal recessive hypertrophic osteoarthropathy 2 (PHOAR2)	0.6666666666666666	0.7896900695762176	-0.6634322736175983	-0.8895163180921261	337	1
fgsea	hFOB-Gal-hFOB-Glu	Defective SRD5A3 causes SRD5A3-CDG, KHRZ	0.1939393939393939	0.378925404277517	0.9059816182009944	1.213515845244049	95	1
fgsea	hFOB-Gal-hFOB-Glu	Defective ST3GAL3 causes MCT12 and EIEE15	0.1511111111111111	0.3275385802469136	0.6907175499438784	1.342401442516696	67	8
fgsea	hFOB-Gal-hFOB-Glu	Defective TBXAS1 causes GHDD	0.98989898989899	0.990295584045584	0.5095977098086485	0.6825799587201767	489	1
fgsea	hFOB-Gal-hFOB-Glu	Defective TCN2 causes TCN2 deficiency	0.3636363636363637	0.5515343511912326	0.8115413590477625	1.0870179686767831	179	1
fgsea	hFOB-Gal-hFOB-Glu	Defective TPMT causes TPMT deficiency	0.2767676767676768	0.4727925089699833	0.8580985384963086	1.1493789193138049	136	1
fgsea	hFOB-Gal-hFOB-Glu	Defective TPR may confer susceptibility towards thyroid papillary carcinoma (TPC)	0.19951338199513385	0.3829246078722899	0.44353425959773224	1.192986138991729	81	31
fgsea	hFOB-Gal-hFOB-Glu	Defective translocation of RB1 mutants to the nucleus	0.7061143984220908	0.8126408128634871	-0.6456230224499021	-0.8656380412029344	357	1
fgsea	hFOB-Gal-hFOB-Glu	Defects in biotin (Btn) metabolism	0.14	0.3146534653465347	0.7031897330605927	1.3666409838582618	62	8
fgsea	hFOB-Gal-hFOB-Glu	Defects in cobalamin (B12) metabolism	0.5034013605442177	0.6696820443680935	0.43053682132254967	0.9496221279039652	221	12
fgsea	hFOB-Gal-hFOB-Glu	Defects in vitamin and cofactor metabolism	0.18952618453865336	0.37410820774151576	0.5232724653711955	1.2683120515815631	75	20
fgsea	hFOB-Gal-hFOB-Glu	Defects of contact activation system (CAS) and kallikrein/kinin system (KKS)	0.34521158129175944	0.5338217370050513	0.5273254369651945	1.096022896098221	154	10
fgsea	hFOB-Gal-hFOB-Glu	Defensins	0.5021929824561403	0.6684695569770197	0.528837508809449	0.9918776854810112	228	7
fgsea	hFOB-Gal-hFOB-Glu	Degradation of AXIN	0.02261306532663316	0.09769000712907096	0.49843108175643225	1.5292692953692952	8	53
fgsea	hFOB-Gal-hFOB-Glu	Degradation of beta-catenin by the destruction complex	0.00253807106598984	0.0324142586390425	0.607195265948142	1.9660749743816857	0	81
fgsea	hFOB-Gal-hFOB-Glu	Degradation of cysteine and homocysteine	0.7661431064572426	0.8498708737555464	-0.3528231670643343	-0.7702967115632756	438	13
fgsea	hFOB-Gal-hFOB-Glu	Degradation of DVL	0.0225563909774436	0.09761405246217798	0.4972303080599504	1.5301331927038049	8	55
fgsea	hFOB-Gal-hFOB-Glu	Degradation of GABA	0.7068965517241379	0.8126408128634871	-0.6146335583413693	-0.8671078435724437	368	2
fgsea	hFOB-Gal-hFOB-Glu	Degradation of GLI1 by the proteasome	0.00510204081632653	0.03802692495126705	0.584644679518471	1.8099095578226247	1	57
fgsea	hFOB-Gal-hFOB-Glu	Degradation of GLI2 by the proteasome	0.00510204081632653	0.03802692495126705	0.5886966028002135	1.822453270152702	1	57
fgsea	hFOB-Gal-hFOB-Glu	Degradation of the extracellular matrix	0.01058201058201058	0.05978117742823625	0.42106999575428417	1.4517241012495377	3	122
fgsea	hFOB-Gal-hFOB-Glu	Depolymerization of the Nuclear Lamina	0.14950980392156862	0.3246312872975277	0.5970760520590198	1.3475449658863143	60	15
fgsea	hFOB-Gal-hFOB-Glu	Deposition of new CENPA-containing nucleosomes at the centromere	0.14098360655737704	0.31629475792791595	-0.4306712399476665	-1.2412509068911048	85	57
fgsea	hFOB-Gal-hFOB-Glu	Depurination	0.06996587030716724	0.2052935113478221	-0.5121165971615814	-1.3738200650774313	40	38
fgsea	hFOB-Gal-hFOB-Glu	Depyrimidination	0.0907563025210084	0.24174653887113953	-0.4865511888224914	-1.3398308873407765	53	42
fgsea	hFOB-Gal-hFOB-Glu	Deregulated CDK5 triggers multiple neurodegenerative pathways in Alzheimer's disease models	0.14463840399002495	0.3195472102005677	0.5476846775420268	1.3274825697170196	57	20
fgsea	hFOB-Gal-hFOB-Glu	Dermatan sulfate biosynthesis	0.066815144766147	0.1991582357308072	0.7099074691660604	1.475511677940353	29	10
fgsea	hFOB-Gal-hFOB-Glu	Detoxification of Reactive Oxygen Species	0.0847457627118644	0.23163644499255143	0.5253706751397789	1.407231179913416	34	30
fgsea	hFOB-Gal-hFOB-Glu	Deubiquitination	0.00308641975308641	0.03244626939369526	0.4408510842265414	1.6600781228641257	0	255
fgsea	hFOB-Gal-hFOB-Glu	Developmental Biology	0.00432900432900432	0.03802692495126705	0.46597529296347445	1.934681184369835	0	915
fgsea	hFOB-Gal-hFOB-Glu	DEx/H-box helicases activate type I IFN and inflammatory cytokines production	0.3706140350877193	0.5574838829000212	0.5833723603318645	1.094162227339396	168	7
fgsea	hFOB-Gal-hFOB-Glu	Digestion	0.4509803921568627	0.6266544458629306	0.5803288675187396	1.0588627411079776	206	6
fgsea	hFOB-Gal-hFOB-Glu	Digestion and absorption	0.2937219730941704	0.48283328954321497	0.5693995634582779	1.1554485513564328	130	9
fgsea	hFOB-Gal-hFOB-Glu	Digestion of dietary carbohydrate	0.1941544885177453	0.3790490678880454	0.8080245017701091	1.2729824968389087	92	3
fgsea	hFOB-Gal-hFOB-Glu	Digestion of dietary lipid	0.1794871794871795	0.3622795447693699	-0.907156847973482	-1.2162972038447204	90	1
fgsea	hFOB-Gal-hFOB-Glu	Dimerization of procaspase-8	0.02449888641425389	0.10000160194796873	0.7975379747626641	1.6576478576082423	10	10
fgsea	hFOB-Gal-hFOB-Glu	Disassembly of the destruction complex and recruitment of AXIN to the membrane	0.1509433962264151	0.32745930528006817	0.472866573459548	1.2606567136355478	63	29
fgsea	hFOB-Gal-hFOB-Glu	Disease	0.0053475935828877	0.03870417732310315	0.4620522207647725	1.9869452521631243	0	1546
fgsea	hFOB-Gal-hFOB-Glu	Diseases associated with glycosaminoglycan metabolism	0.7794117647058824	0.859625077946373	0.28540811704726765	0.8171046430757883	317	40
fgsea	hFOB-Gal-hFOB-Glu	Diseases associated with glycosylation precursor biosynthesis	0.3799019607843137	0.5680330515439709	0.46955331998192046	1.0597380524220006	154	15
fgsea	hFOB-Gal-hFOB-Glu	Diseases associated with N-glycosylation of proteins	0.00249376558603491	0.0324142586390425	0.814705226850561	1.974689145869852	0	20
fgsea	hFOB-Gal-hFOB-Glu	Diseases associated with O-glycosylation of proteins	0.10353535353535354	0.25698586260216477	0.4208433410110885	1.2974333289090887	40	56
fgsea	hFOB-Gal-hFOB-Glu	Diseases associated with surfactant metabolism	0.01039501039501039	0.05885791600077315	0.926707250919173	1.557093641540923	4	4
fgsea	hFOB-Gal-hFOB-Glu	Diseases associated with the TLR signaling cascade	0.30024213075060535	0.48968295263505	0.4337801055278805	1.1247701672771442	123	26
fgsea	hFOB-Gal-hFOB-Glu	Diseases associated with visual transduction	0.3974820143884893	0.5824604400986253	-0.5345691448530794	-1.0578201689866271	220	9
fgsea	hFOB-Gal-hFOB-Glu	Diseases of Base Excision Repair	0.8336798336798337	0.8953589134125637	0.3884377135748756	0.6526698623996052	400	4
fgsea	hFOB-Gal-hFOB-Glu	Diseases of carbohydrate metabolism	0.0847457627118644	0.23163644499255143	0.5263222024914812	1.4097798927008205	34	30
fgsea	hFOB-Gal-hFOB-Glu	Diseases of cellular response to stress	0.2421711899791232	0.43228813207207456	0.7774279720708703	1.2247799402508115	115	3
fgsea	hFOB-Gal-hFOB-Glu	Diseases of Cellular Senescence	0.2421711899791232	0.43228813207207456	0.7774279720708703	1.2247799402508115	115	3
fgsea	hFOB-Gal-hFOB-Glu	Diseases of DNA Double-Strand Break Repair	0.4348894348894349	0.6145551323819575	0.34851745326312183	1.004386795652532	176	41
fgsea	hFOB-Gal-hFOB-Glu	Diseases of DNA repair	0.4466501240694789	0.6237613869135844	0.3287676626686511	1.0007856428172774	179	50
fgsea	hFOB-Gal-hFOB-Glu	Diseases of glycosylation	0.00263852242744063	0.0324142586390425	0.4561401055650211	1.5917624590931807	0	130
fgsea	hFOB-Gal-hFOB-Glu	Diseases of hemostasis	0.34521158129175944	0.5338217370050513	0.5273254369651945	1.096022896098221	154	10
fgsea	hFOB-Gal-hFOB-Glu	Diseases of Immune System	0.30024213075060535	0.48968295263505	0.4337801055278805	1.1247701672771442	123	26
fgsea	hFOB-Gal-hFOB-Glu	Diseases of metabolism	0.00286532951289398	0.0324142586390425	0.4249226601494832	1.5677393775288295	0	214
fgsea	hFOB-Gal-hFOB-Glu	Diseases of Mismatch Repair (MMR)	0.8785578747628083	0.919044412770311	-0.38531438147687697	-0.6585557021431492	462	5
fgsea	hFOB-Gal-hFOB-Glu	Diseases of mitochondrial beta oxidation	0.16875	0.3489895501437134	0.8903688524590164	1.2852774568804295	80	2
fgsea	hFOB-Gal-hFOB-Glu	Diseases of mitotic cell cycle	0.11298076923076925	0.27389609783420465	0.46207471299072367	1.3110547249306943	46	38
fgsea	hFOB-Gal-hFOB-Glu	Diseases of nucleotide metabolism	0.1683991683991684	0.3489895501437134	0.7871621078115592	1.3226238509730113	80	4
fgsea	hFOB-Gal-hFOB-Glu	Diseases of programmed cell death	0.6572164948453608	0.7824947727117118	0.28082410346683534	0.9043422637608882	254	78
fgsea	hFOB-Gal-hFOB-Glu	Diseases of propionyl-CoA catabolism	0.16875	0.3489895501437134	0.8903688524590164	1.2852774568804295	80	2
fgsea	hFOB-Gal-hFOB-Glu	Diseases of signal transduction by growth factor receptors and second messengers	0.00355871886120996	0.03497198879551821	0.4978037797147105	1.9476091407957956	0	411
fgsea	hFOB-Gal-hFOB-Glu	Diseases of Telomere Maintenance	0.08958333333333333	0.24001028254649495	0.9377196502576118	1.3536299299119807	42	2
fgsea	hFOB-Gal-hFOB-Glu	Diseases of the neuronal system	0.3974820143884893	0.5824604400986253	-0.5345691448530794	-1.0578201689866271	220	9
fgsea	hFOB-Gal-hFOB-Glu	Disinhibition of SNARE formation	0.3621052631578947	0.5503103071335378	0.6452875127390311	1.1417240160063578	171	5
fgsea	hFOB-Gal-hFOB-Glu	Disorders of Developmental Biology	0.14457831325301204	0.3195472102005677	0.6066878825115085	1.3551850775671406	59	14
fgsea	hFOB-Gal-hFOB-Glu	Disorders of Nervous System Development	0.14457831325301204	0.3195472102005677	0.6066878825115085	1.3551850775671406	59	14
fgsea	hFOB-Gal-hFOB-Glu	Disorders of transmembrane transporters	0.00269541778975741	0.0324142586390425	0.5630896650466505	1.993350293534556	0	145
fgsea	hFOB-Gal-hFOB-Glu	Displacement of DNA glycosylase by APEX1	0.2982062780269058	0.4882761155627435	0.5661392299629822	1.1488325511768782	132	9
fgsea	hFOB-Gal-hFOB-Glu	Dissolution of Fibrin Clot	0.15419501133786848	0.33194086368030934	0.6144492661593315	1.3552722803750894	67	12
fgsea	hFOB-Gal-hFOB-Glu	DNA Damage Bypass	0.07425742574257425	0.2131966133998755	0.4438386385783333	1.3356019339777845	29	48
fgsea	hFOB-Gal-hFOB-Glu	DNA Damage Recognition in GG-NER	0.02163461538461538	0.09716121333702268	0.5819821095089539	1.651270612837376	8	38
fgsea	hFOB-Gal-hFOB-Glu	DNA Damage Reversal	0.9066666666666666	0.9334032458820296	0.31192384153095737	0.6062203209698791	407	8
fgsea	hFOB-Gal-hFOB-Glu	DNA Damage/Telomere Stress Induced Senescence	0.01168614357262103	0.06513459933222036	-0.5343835757876966	-1.550568011509433	6	60
fgsea	hFOB-Gal-hFOB-Glu	DNA Double Strand Break Response	0.07304785894206549	0.21111169418789064	0.4209691968894856	1.3209851497037508	28	65
fgsea	hFOB-Gal-hFOB-Glu	DNA Double-Strand Break Repair	0.1021505376344086	0.2563408646117285	0.3339773184852217	1.1887986582267565	37	154
fgsea	hFOB-Gal-hFOB-Glu	DNA methylation	0.25811965811965815	0.4522980956665168	-0.42782721489124703	-1.1543113488969132	150	39
fgsea	hFOB-Gal-hFOB-Glu	DNA Repair	0.00318471337579617	0.03286045165026056	0.35636755053398084	1.3760447704818997	0	316
fgsea	hFOB-Gal-hFOB-Glu	DNA Replication	0.6487341772151899	0.7767695219940961	-0.27260290265272213	-0.9232504767392395	409	161
fgsea	hFOB-Gal-hFOB-Glu	DNA replication initiation	0.42028985507246375	0.6031400966183574	-0.5443470713695213	-1.048893870871327	231	8
fgsea	hFOB-Gal-hFOB-Glu	DNA Replication Pre-Initiation	0.39461172741679873	0.5813247689438031	-0.3097142587116805	-1.0257345252973349	248	135
fgsea	hFOB-Gal-hFOB-Glu	DNA strand elongation	0.6395348837209303	0.7710857579194413	-0.33862909086913207	-0.883916178061662	384	32
fgsea	hFOB-Gal-hFOB-Glu	Dopamine clearance from the synaptic cleft	0.1962421711899791	0.3798579081095953	0.8066178464876593	1.2707664160768504	93	3
fgsea	hFOB-Gal-hFOB-Glu	Dopamine Neurotransmitter Release Cycle	0.09226932668329176	0.24453199103517936	0.5729089281136435	1.3886213131236695	36	20
fgsea	hFOB-Gal-hFOB-Glu	Dopamine receptors	0.1417624521072797	0.31718713522569664	-0.885336306653809	-1.2490077140770162	73	2
fgsea	hFOB-Gal-hFOB-Glu	Downregulation of ERBB2 signaling	0.20047169811320756	0.3829975747426773	0.45261063971450544	1.2066546329221195	84	29
fgsea	hFOB-Gal-hFOB-Glu	Downregulation of ERBB2:ERBB3 signaling	0.09090909090909093	0.24174653887113953	0.6664572104360846	1.4802669212340012	38	13
fgsea	hFOB-Gal-hFOB-Glu	Downregulation of ERBB4 signaling	0.2937219730941704	0.48283328954321497	0.5711150835078277	1.158929753807724	130	9
fgsea	hFOB-Gal-hFOB-Glu	Downregulation of SMAD2/3:SMAD4 transcriptional activity	0.00943396226415094	0.05784913353720693	0.6841338577629374	1.8238928044847609	3	29
fgsea	hFOB-Gal-hFOB-Glu	Downregulation of TGF-beta receptor signaling	0.01210653753026634	0.06629391274797163	0.6952894421463113	1.8028508273731203	4	26
fgsea	hFOB-Gal-hFOB-Glu	Downstream signal transduction	0.01886792452830188	0.08773409226661046	0.6485108057929571	1.7289221676355786	7	29
fgsea	hFOB-Gal-hFOB-Glu	Downstream signaling events of B Cell Receptor (BCR)	0.00253807106598984	0.0324142586390425	0.5551785238146381	1.7976467591223757	0	81
fgsea	hFOB-Gal-hFOB-Glu	Downstream signaling of activated FGFR1	0.00491400491400491	0.03802692495126705	0.7290772106610186	1.8444487002278376	1	24
fgsea	hFOB-Gal-hFOB-Glu	Downstream signaling of activated FGFR2	0.00728155339805825	0.0485042735042735	0.7287138058263318	1.8045362393900075	2	22
fgsea	hFOB-Gal-hFOB-Glu	Downstream signaling of activated FGFR3	0.01496259351620947	0.07517423744461782	0.7173318235113677	1.7386746999902971	5	20
fgsea	hFOB-Gal-hFOB-Glu	Downstream signaling of activated FGFR4	0.02743142144638404	0.10872422119304911	0.6830844745965269	1.6556656975338069	10	20
fgsea	hFOB-Gal-hFOB-Glu	Downstream TCR signaling	0.00259067357512953	0.0324142586390425	0.5745222722315056	1.874750368966554	0	85
fgsea	hFOB-Gal-hFOB-Glu	Drug ADME	0.00755667506297229	0.0485042735042735	0.5122257877550653	1.6358099661000616	2	71
fgsea	hFOB-Gal-hFOB-Glu	Drug resistance in ERBB2 KD mutants	0.5571725571725572	0.7119334064247985	0.5713954090635677	0.960083302872696	267	4
fgsea	hFOB-Gal-hFOB-Glu	Drug resistance in ERBB2 TMD/JMD mutants	0.5571725571725572	0.7119334064247985	0.5713954090635677	0.960083302872696	267	4
fgsea	hFOB-Gal-hFOB-Glu	Drug resistance of ALK mutants	0.8422090729783037	0.8989811887196194	-0.5762844658731354	-0.7726703337206495	426	1
fgsea	hFOB-Gal-hFOB-Glu	Drug resistance of FLT3 mutants	0.2828282828282828	0.47397464578672627	0.853246948922706	1.142880464263604	139	1
fgsea	hFOB-Gal-hFOB-Glu	Drug resistance of KIT mutants	0.8949494949494949	0.9253370140326662	0.5550700617748983	0.7434878386627435	442	1
fgsea	hFOB-Gal-hFOB-Glu	Drug resistance of PDGFR mutants	0.00202020202020202	0.0324142586390425	0.9990357089046256	1.3381570203684003	0	1
fgsea	hFOB-Gal-hFOB-Glu	Drug-mediated inhibition of CDK4/CDK6 activity	0.7267552182163188	0.8241541291178838	-0.4678403117179385	-0.7996039592224928	382	5
fgsea	hFOB-Gal-hFOB-Glu	Drug-mediated inhibition of ERBB2 signaling	0.5571725571725572	0.7119334064247985	0.5713954090635677	0.960083302872696	267	4
fgsea	hFOB-Gal-hFOB-Glu	Drug-mediated inhibition of MET activation	0.39375	0.5807405493207324	0.7609398012231392	1.0984422577834887	188	2
fgsea	hFOB-Gal-hFOB-Glu	DSCAM interactions	0.7323688969258589	0.826729265652744	-0.39465350793380594	-0.8106310392617643	404	10
fgsea	hFOB-Gal-hFOB-Glu	Dual Incision in GG-NER	0.7862407862407862	0.865627532294199	0.2847764795352722	0.8206927173363072	319	41
fgsea	hFOB-Gal-hFOB-Glu	Dual incision in TC-NER	0.8283333333333334	0.8911453396524486	-0.2726906446284603	-0.8036894906984307	496	66
fgsea	hFOB-Gal-hFOB-Glu	E2F mediated regulation of DNA replication	0.18689320388349517	0.3712588147152645	0.5095841208205162	1.261898712067861	76	22
fgsea	hFOB-Gal-hFOB-Glu	E2F-enabled inhibition of pre-replication complex formation	0.07399103139013453	0.2131966133998755	0.7346896595340233	1.4908618785187038	32	9
fgsea	hFOB-Gal-hFOB-Glu	E3 ubiquitin ligases ubiquitinate target proteins	0.07268170426065163	0.2105408532933261	0.43525132471861033	1.3394044737915491	28	55
fgsea	hFOB-Gal-hFOB-Glu	Early Phase of HIV Life Cycle	0.1351981351981352	0.3063187531422826	0.6178789452821919	1.3723698231574577	57	13
fgsea	hFOB-Gal-hFOB-Glu	Early SARS-CoV-2 Infection Events	0.29584352078239606	0.4847252436966161	0.3935165327912873	1.0993191241842344	120	36
fgsea	hFOB-Gal-hFOB-Glu	ECM proteoglycans	0.00257731958762886	0.0324142586390425	0.6127185838464323	1.9383207226854355	0	69
fgsea	hFOB-Gal-hFOB-Glu	Effects of PIP2 hydrolysis	0.6299019607843137	0.7652871425249942	0.34287499201331095	0.8754247170851265	256	25
fgsea	hFOB-Gal-hFOB-Glu	EGFR downregulation	0.45012165450121655	0.6265071188904893	0.3791423640056313	1.0197895093233682	184	31
fgsea	hFOB-Gal-hFOB-Glu	EGFR interacts with phospholipase C-gamma	0.3039568345323741	0.49348518584352286	-0.5716843187976575	-1.131264698945071	168	9
fgsea	hFOB-Gal-hFOB-Glu	EGFR Transactivation by Gastrin	0.7062780269058296	0.8126408128634871	0.39300609445812873	0.7975038121875339	314	9
fgsea	hFOB-Gal-hFOB-Glu	EGR2 and SOX10-mediated initiation of Schwann cell myelination	0.01196172248803827	0.06622709767767533	0.6761233620349618	1.7825463605412857	4	27
fgsea	hFOB-Gal-hFOB-Glu	Eicosanoid ligand-binding receptors	0.21541950113378688	0.4008215307981116	0.5743769636203044	1.2668860069543233	94	12
fgsea	hFOB-Gal-hFOB-Glu	Eicosanoids	0.01473684210526315	0.0746669590482978	0.8969270477766256	1.5869564044491304	6	5
fgsea	hFOB-Gal-hFOB-Glu	Elastic fibre formation	0.00492610837438423	0.03802692495126705	0.6220381938900004	1.82076784523053	1	43
fgsea	hFOB-Gal-hFOB-Glu	Electric Transmission Across Gap Junctions	0.8432122370936902	0.8989811887196194	-0.4961229534142826	-0.7477314095113387	440	3
fgsea	hFOB-Gal-hFOB-Glu	Electron transport from NADPH to Ferredoxin	0.9080459770114944	0.9342360134312736	-0.5194000255428765	-0.7327550375142642	473	2
fgsea	hFOB-Gal-hFOB-Glu	Elevation of cytosolic Ca2+ levels	0.8205128205128205	0.8854021230857877	0.3167575702556666	0.7035496742440691	351	13
fgsea	hFOB-Gal-hFOB-Glu	EML4 and NUDC in mitotic spindle formation	0.00261096605744125	0.0324142586390425	0.4996463207171408	1.710093459298214	0	116
fgsea	hFOB-Gal-hFOB-Glu	Endogenous sterols	0.09693877551020408	0.24954239427729857	-0.5878939043267597	-1.3849330385338836	56	19
fgsea	hFOB-Gal-hFOB-Glu	Endosomal Sorting Complex Required For Transport (ESCRT)	0.855	0.9049629043273112	0.27547130770183065	0.7420641528547649	341	32
fgsea	hFOB-Gal-hFOB-Glu	Endosomal/Vacuolar pathway	0.09601449275362318	0.24870144025497623	-0.665096163868261	-1.3935764271168478	52	11
fgsea	hFOB-Gal-hFOB-Glu	Energy dependent regulation of mTOR by LKB1-AMPK	0.2669902912621359	0.4645817123913264	0.4326262848675328	1.144361817490505	109	28
fgsea	hFOB-Gal-hFOB-Glu	eNOS activation	0.01631701631701631	0.07973305233579205	0.7688110584880736	1.7076048705574571	6	13
fgsea	hFOB-Gal-hFOB-Glu	Entry of Influenza Virion into Host Cell via Endocytosis	0.25625	0.4499692334739802	0.8327205882352942	1.2020602438901005	122	2
fgsea	hFOB-Gal-hFOB-Glu	Enzymatic degradation of dopamine by COMT	0.1962421711899791	0.3798579081095953	0.8066178464876593	1.2707664160768504	93	3
fgsea	hFOB-Gal-hFOB-Glu	Enzymatic degradation of Dopamine by monoamine oxidase	0.28958333333333336	0.4792706333973129	0.8109329797492768	1.1706090964818372	138	2
fgsea	hFOB-Gal-hFOB-Glu	EPH-ephrin mediated repulsion of cells	0.08684863523573201	0.23546258651859156	0.43428910983977553	1.3121604159513096	34	49
fgsea	hFOB-Gal-hFOB-Glu	EPH-Ephrin signaling	0.00527704485488126	0.03830459593790267	0.48574365321827817	1.5917472168150382	1	89
fgsea	hFOB-Gal-hFOB-Glu	EPHA-mediated growth cone collapse	0.5412621359223301	0.6993849514284073	0.3475291450024477	0.9192670392824028	222	28
fgsea	hFOB-Gal-hFOB-Glu	EPHB-mediated forward signaling	0.07125307125307126	0.20760667318426948	0.48374405697078304	1.3940941515202223	28	41
fgsea	hFOB-Gal-hFOB-Glu	Ephrin signaling	0.572463768115942	0.7223052192953547	0.3765175255792117	0.9087881617078416	236	19
fgsea	hFOB-Gal-hFOB-Glu	Epigenetic regulation of gene expression	0.9297297297297298	0.9514787740594192	0.2291921997200933	0.8220956696537212	343	161
fgsea	hFOB-Gal-hFOB-Glu	Epithelial-Mesenchymal Transition (EMT) during gastrulation	0.858508604206501	0.9068087921758176	-0.478959912763362	-0.7218641431631581	448	3
fgsea	hFOB-Gal-hFOB-Glu	ER Quality Control Compartment (ERQC)	0.00992555831265508	0.05784913353720693	0.7173207205053965	1.7454445844573996	3	21
fgsea	hFOB-Gal-hFOB-Glu	ER to Golgi Anterograde Transport	0.00264550264550264	0.0324142586390425	0.6194386593922395	2.203808510136832	0	151
fgsea	hFOB-Gal-hFOB-Glu	ER-Phagosome pathway	0.00255754475703324	0.0324142586390425	0.5385057989904367	1.7549382574506636	0	84
fgsea	hFOB-Gal-hFOB-Glu	ERBB2 Activates PTK6 Signaling	0.5479930191972077	0.7067864508963986	-0.4241231477813038	-0.9259614915656386	313	13
fgsea	hFOB-Gal-hFOB-Glu	ERBB2 Regulates Cell Motility	0.42892156862745096	0.6088784291431183	0.4524609488580337	1.021162164838458	174	15
fgsea	hFOB-Gal-hFOB-Glu	ERCC6 (CSB) and EHMT2 (G9a) positively regulate rRNA expression	0.2079207920792079	0.39332155774245103	-0.4174356647260193	-1.1844224719001053	125	51
fgsea	hFOB-Gal-hFOB-Glu	ERK/MAPK targets	0.49830508474576274	0.6657398590744621	-0.4038476553618736	-0.9800606795228488	293	22
fgsea	hFOB-Gal-hFOB-Glu	ERKs are inactivated	0.2198952879581152	0.4069991124021625	-0.5595096106846569	-1.221542272250656	125	13
fgsea	hFOB-Gal-hFOB-Glu	Erythrocytes take up carbon dioxide and release oxygen	0.5773420479302832	0.7262584854820742	0.5128743839293617	0.9357859076241336	264	6
fgsea	hFOB-Gal-hFOB-Glu	Erythrocytes take up oxygen and release carbon dioxide	0.24166666666666667	0.43228813207207456	0.8401639344262295	1.2128049650655377	115	2
fgsea	hFOB-Gal-hFOB-Glu	Erythropoietin activates Phosphoinositide-3-kinase (PI3K)	0.02666666666666667	0.10643535341694994	0.7527396127363009	1.6146824163593414	11	11
fgsea	hFOB-Gal-hFOB-Glu	Erythropoietin activates Phospholipase C gamma (PLCG)	0.3996316758747698	0.582730455075846	-0.6169168893281933	-1.1019993121468925	216	6
fgsea	hFOB-Gal-hFOB-Glu	Erythropoietin activates RAS	0.7085514834205934	0.8130758520685761	-0.37472306625408913	-0.8181093891428048	405	13
fgsea	hFOB-Gal-hFOB-Glu	Erythropoietin activates STAT5	0.7016574585635359	0.8109111169675225	-0.4572940097985011	-0.816864788376304	380	6
fgsea	hFOB-Gal-hFOB-Glu	ESR-mediated signaling	0.00277008310249307	0.0324142586390425	0.43712247220697953	1.5971053964901545	0	192
fgsea	hFOB-Gal-hFOB-Glu	Essential fructosuria	0.7297830374753451	0.8253026469999715	-0.6329667018231129	-0.8486687073730519	369	1
fgsea	hFOB-Gal-hFOB-Glu	Essential pentosuria	0.7515151515151515	0.839988063264697	0.6249811661895435	0.8371301723053909	371	1
fgsea	hFOB-Gal-hFOB-Glu	Establishment of Sister Chromatid Cohesion	0.3955555555555555	0.5817177601629898	0.49524778834966215	1.0623433150836332	177	11
fgsea	hFOB-Gal-hFOB-Glu	Estrogen biosynthesis	0.16424116424116425	0.3452105952105952	0.789132662286782	1.3259348619105389	78	4
fgsea	hFOB-Gal-hFOB-Glu	Estrogen-dependent gene expression	0.02374670184696569	0.09999243593907815	0.3964645696237923	1.3697495628395504	8	123
fgsea	hFOB-Gal-hFOB-Glu	Estrogen-dependent nuclear events downstream of ESR-membrane signaling	0.5411764705882353	0.6993849514284073	-0.3836896012386529	-0.9458022988224906	321	24
fgsea	hFOB-Gal-hFOB-Glu	Estrogen-stimulated signaling through PRKCZ	0.03485838779956427	0.1272535004905146	0.8472368925940964	1.5458606811956004	15	6
fgsea	hFOB-Gal-hFOB-Glu	Ethanol oxidation	0.4044444444444445	0.5875234750424752	0.5445932253560755	1.0584105346131938	181	8
fgsea	hFOB-Gal-hFOB-Glu	Eukaryotic Translation Elongation	0.00255754475703324	0.0324142586390425	0.6880161703092877	2.2925419810291148	0	92
fgsea	hFOB-Gal-hFOB-Glu	Eukaryotic Translation Initiation	0.00259740259740259	0.0324142586390425	0.6529354967469168	2.24225729958039	0	118
fgsea	hFOB-Gal-hFOB-Glu	Eukaryotic Translation Termination	0.00255754475703324	0.0324142586390425	0.6996999351043692	2.3314735097418096	0	92
fgsea	hFOB-Gal-hFOB-Glu	Evasion of Oncogene Induced Senescence Due to Defective p16INK4A binding to CDK4	0.8486590038314177	0.901669116026458	-0.5578127323073344	-0.7869466104869368	442	2
fgsea	hFOB-Gal-hFOB-Glu	Evasion of Oncogene Induced Senescence Due to Defective p16INK4A binding to CDK4 and CDK6	0.2421711899791232	0.43228813207207456	0.7774279720708703	1.2247799402508115	115	3
fgsea	hFOB-Gal-hFOB-Glu	Evasion of Oncogene Induced Senescence Due to p14ARF Defects	0.6489151873767258	0.7767695219940961	-0.673376525538647	-0.9028493661013196	328	1
fgsea	hFOB-Gal-hFOB-Glu	Evasion of Oncogene Induced Senescence Due to p16INK4A Defects	0.2421711899791232	0.43228813207207456	0.7774279720708703	1.2247799402508115	115	3
fgsea	hFOB-Gal-hFOB-Glu	Evasion of Oxidative Stress Induced Senescence Due to Defective p16INK4A binding to CDK4	0.8486590038314177	0.901669116026458	-0.5578127323073344	-0.7869466104869368	442	2
fgsea	hFOB-Gal-hFOB-Glu	Evasion of Oxidative Stress Induced Senescence Due to Defective p16INK4A binding to CDK4 and CDK6	0.2421711899791232	0.43228813207207456	0.7774279720708703	1.2247799402508115	115	3
fgsea	hFOB-Gal-hFOB-Glu	Evasion of Oxidative Stress Induced Senescence Due to p14ARF Defects	0.6489151873767258	0.7767695219940961	-0.673376525538647	-0.9028493661013196	328	1
fgsea	hFOB-Gal-hFOB-Glu	Evasion of Oxidative Stress Induced Senescence Due to p16INK4A Defects	0.2421711899791232	0.43228813207207456	0.7774279720708703	1.2247799402508115	115	3
fgsea	hFOB-Gal-hFOB-Glu	Export of Viral Ribonucleoproteins from Nucleus	0.09523809523809525	0.24746048263217876	0.4957951249900002	1.3446008329616397	37	33
fgsea	hFOB-Gal-hFOB-Glu	Expression and Processing of Neurotrophins	0.17671517671517672	0.3605047355047355	0.7819267675809151	1.3138272056717537	84	4
fgsea	hFOB-Gal-hFOB-Glu	Expression and translocation of olfactory receptors	0.411864406779661	0.5937791130073982	-0.4293024470961812	-1.0418345691394264	242	22
fgsea	hFOB-Gal-hFOB-Glu	Extension of Telomeres	0.28535353535353536	0.4756924326775323	0.35875143812864785	1.0921197636197164	112	51
fgsea	hFOB-Gal-hFOB-Glu	Extra-nuclear estrogen signaling	0.01269035532994923	0.06742088778485798	0.4882263278686044	1.5636771672533802	4	73
fgsea	hFOB-Gal-hFOB-Glu	Extracellular matrix organization	0.00302114803625377	0.03244626939369526	0.5269012183707431	2.00169488084037	0	267
fgsea	hFOB-Gal-hFOB-Glu	Extrinsic Pathway of Fibrin Clot Formation	0.06444906444906445	0.1941246247639493	0.8624425800843202	1.4491133594902352	30	4
fgsea	hFOB-Gal-hFOB-Glu	Factors involved in megakaryocyte development and platelet production	0.00269541778975741	0.0324142586390425	0.4366509640209524	1.521666324096259	0	135
fgsea	hFOB-Gal-hFOB-Glu	Fanconi Anemia Pathway	0.434052757793765	0.6145551323819575	0.35190723899751003	1.0084534258574092	180	39
fgsea	hFOB-Gal-hFOB-Glu	FasL/ CD95L signaling	0.079002079002079	0.2218989778044896	0.8470243583166536	1.4232069957982612	37	4
fgsea	hFOB-Gal-hFOB-Glu	Fatty acid metabolism	0.00264550264550264	0.0324142586390425	0.4587879621567435	1.632253331332896	0	151
fgsea	hFOB-Gal-hFOB-Glu	Fatty acids	0.8652631578947368	0.9112450886812138	0.3614417889756186	0.6395083783818045	410	5
fgsea	hFOB-Gal-hFOB-Glu	Fatty Acids bound to GPR40 (FFAR1) regulate insulin secretion	0.26556776556776557	0.46339812063082503	-0.6313879425241827	-1.1815683224174005	144	7
fgsea	hFOB-Gal-hFOB-Glu	Fatty acyl-CoA biosynthesis	0.01228501228501228	0.06662397609327891	0.6216016297749973	1.7239090578404908	4	35
fgsea	hFOB-Gal-hFOB-Glu	FBXL7 down-regulates AURKA during mitotic entry and in early mitosis	0.00987654320987654	0.05784913353720693	0.5541511544504917	1.698669346848366	3	52
fgsea	hFOB-Gal-hFOB-Glu	FBXW7 Mutants and NOTCH1 in Cancer	0.44842105263157894	0.6255348426933255	0.6037309160177968	1.0681968462355822	212	5
fgsea	hFOB-Gal-hFOB-Glu	Fc epsilon receptor (FCERI) signaling	0.0026525198938992	0.0324142586390425	0.5843683498465366	2.032326627700197	0	128
fgsea	hFOB-Gal-hFOB-Glu	FCERI mediated Ca+2 mobilization	0.0387409200968523	0.1354847023555185	0.5984789541710684	1.6030552992083669	15	30
fgsea	hFOB-Gal-hFOB-Glu	FCERI mediated MAPK activation	0.04245283018867924	0.14376820429452009	0.5729994947070073	1.527609901937719	17	29
fgsea	hFOB-Gal-hFOB-Glu	FCERI mediated NF-kB activation	0.00262467191601049	0.0324142586390425	0.5674070066355252	1.8143031788315256	0	77
fgsea	hFOB-Gal-hFOB-Glu	Fcgamma receptor (FCGR) dependent phagocytosis	0.03100775193798449	0.1191174716756112	0.4463198732676106	1.441299172375979	11	79
fgsea	hFOB-Gal-hFOB-Glu	FCGR activation	0.38644688644688646	0.5733558380617204	-0.5864072990659053	-1.0973923351158743	210	7
fgsea	hFOB-Gal-hFOB-Glu	FCGR3A-mediated IL10 synthesis	0.04260651629072681	0.14376820429452009	0.5591595029177424	1.5164455951372595	16	33
fgsea	hFOB-Gal-hFOB-Glu	FCGR3A-mediated phagocytosis	0.10301507537688442	0.2563408646117285	0.4194082136334777	1.2879764050222244	40	54
fgsea	hFOB-Gal-hFOB-Glu	Fertilization	0.1585081585081585	0.3377089349785596	0.6045796184830264	1.342830712127953	67	13
fgsea	hFOB-Gal-hFOB-Glu	FGFR1 ligand binding and activation	0.04260089686098654	0.14376820429452009	0.7735150704788946	1.5696479677801802	18	9
fgsea	hFOB-Gal-hFOB-Glu	FGFR1 mutant receptor activation	0.00242130750605326	0.0324142586390425	0.7594668974275496	1.9692597663544409	0	26
fgsea	hFOB-Gal-hFOB-Glu	FGFR1b ligand binding and activation	0.2910602910602911	0.4809910964775293	0.7198534096090842	1.2095288623587357	139	4
fgsea	hFOB-Gal-hFOB-Glu	FGFR1c and Klotho ligand binding and activation	0.2791666666666667	0.47397464578672627	0.8223827498255811	1.1871372256104509	133	2
fgsea	hFOB-Gal-hFOB-Glu	FGFR1c ligand binding and activation	0.06140350877192982	0.18704680290046144	0.8001168439595109	1.5006841044380004	27	7
fgsea	hFOB-Gal-hFOB-Glu	FGFR2 alternative splicing	0.31476997578692495	0.5023813191407761	0.42939010826421	1.1133871234406916	129	26
fgsea	hFOB-Gal-hFOB-Glu	FGFR2 ligand binding and activation	0.01360544217687074	0.07107278057666581	0.763911149039293	1.68493586367792	5	12
fgsea	hFOB-Gal-hFOB-Glu	FGFR2 mutant receptor activation	0.16911764705882354	0.3489895501437134	0.4901150859278129	1.2513565306064995	68	25
fgsea	hFOB-Gal-hFOB-Glu	FGFR2b ligand binding and activation	0.08444444444444445	0.23163644499255143	0.7608993460226277	1.4787989385730511	37	8
fgsea	hFOB-Gal-hFOB-Glu	FGFR2c ligand binding and activation	0.14473684210526316	0.3195472102005677	0.7310732288257923	1.3711871984219215	65	7
fgsea	hFOB-Gal-hFOB-Glu	FGFR3 ligand binding and activation	0.12444444444444444	0.29122565864833905	0.7238330515200043	1.4067610307290808	55	8
fgsea	hFOB-Gal-hFOB-Glu	FGFR3 mutant receptor activation	0.17982456140350878	0.3622795447693699	0.7044704260276428	1.321291481822432	81	7
fgsea	hFOB-Gal-hFOB-Glu	FGFR3b ligand binding and activation	0.12210526315789472	0.2887280701754386	0.7889958240462442	1.395990877025748	57	5
fgsea	hFOB-Gal-hFOB-Glu	FGFR3c ligand binding and activation	0.12444444444444444	0.29122565864833905	0.7238330515200043	1.4067610307290808	55	8
fgsea	hFOB-Gal-hFOB-Glu	FGFR4 ligand binding and activation	0.21052631578947367	0.3958465440710209	0.6700896459601466	1.256807537339842	95	7
fgsea	hFOB-Gal-hFOB-Glu	FGFR4 mutant receptor activation	0.23434343434343435	0.42464118690533786	0.8889257194515594	1.1906703448812308	115	1
fgsea	hFOB-Gal-hFOB-Glu	FGFRL1 modulation of FGFR1 signaling	0.18888888888888888	0.37397627639480135	0.6639583577990329	1.2903952669985834	84	8
fgsea	hFOB-Gal-hFOB-Glu	Fibronectin matrix formation	0.10810810810810811	0.2651728349174322	0.8250244082076605	1.386241727214301	51	4
fgsea	hFOB-Gal-hFOB-Glu	Ficolins bind to repetitive carbohydrate structures on the target cell surface	0.2606060606060606	0.45601494977808926	0.8669278288383306	1.1612053002436735	128	1
fgsea	hFOB-Gal-hFOB-Glu	FLT3 mutants bind TKIs	0.2828282828282828	0.47397464578672627	0.853246948922706	1.142880464263604	139	1
fgsea	hFOB-Gal-hFOB-Glu	FLT3 Signaling	0.04156479217603912	0.14248264658100723	0.548605170151984	1.5325713278081992	16	36
fgsea	hFOB-Gal-hFOB-Glu	FLT3 signaling by CBL mutants	0.38377192982456143	0.5713400187624675	0.5710354114097396	1.0710232779666051	174	7
fgsea	hFOB-Gal-hFOB-Glu	FLT3 signaling in disease	0.04611650485436893	0.15292551476940136	0.5791097203579998	1.5318326123393458	18	28
fgsea	hFOB-Gal-hFOB-Glu	FLT3 signaling through SRC family kinases	0.2320441988950276	0.4226217101684055	-0.6893768520374017	-1.2314346225510096	125	6
fgsea	hFOB-Gal-hFOB-Glu	FMO oxidises nucleophiles	0.8686868686868687	0.9129446442845724	0.5701672442368539	0.7637097391605737	429	1
fgsea	hFOB-Gal-hFOB-Glu	Folding of actin by CCT/TriC	0.1024498886414254	0.2563408646117285	0.6777681794013083	1.4087115674635498	45	10
fgsea	hFOB-Gal-hFOB-Glu	Formation of a pool of free 40S subunits	0.00257731958762886	0.0324142586390425	0.6735905741245327	2.2721054712530875	0	100
fgsea	hFOB-Gal-hFOB-Glu	Formation of annular gap junctions	0.12	0.2855006636057106	0.6516918330039658	1.397927418501787	53	11
fgsea	hFOB-Gal-hFOB-Glu	Formation of apoptosome	0.02666666666666667	0.10643535341694994	0.7561732097152917	1.622047737079859	11	11
fgsea	hFOB-Gal-hFOB-Glu	Formation of ATP by chemiosmotic coupling	0.0075	0.0485042735042735	0.78633441616824	1.8015812517364145	2	16
fgsea	hFOB-Gal-hFOB-Glu	Formation of axial mesoderm	0.02222222222222222	0.0975657406322041	0.7820684849416921	1.6775950270954068	9	11
fgsea	hFOB-Gal-hFOB-Glu	Formation of definitive endoderm	0.00963855421686747	0.05784913353720693	0.7993249418151852	1.7854868450493793	3	14
fgsea	hFOB-Gal-hFOB-Glu	Formation of editosomes by ADAR proteins	0.68125	0.7990568222488894	0.6290672198742435	0.908079740585968	326	2
fgsea	hFOB-Gal-hFOB-Glu	Formation of Fibrin Clot (Clotting Cascade)	0.4877450980392157	0.657258235188301	0.37938294310871407	0.9686364225273542	198	25
fgsea	hFOB-Gal-hFOB-Glu	Formation of HIV elongation complex in the absence of HIV Tat	0.5293132328308208	0.6898200116798328	-0.34291104651309545	-0.9474380954689388	315	44
fgsea	hFOB-Gal-hFOB-Glu	Formation of HIV-1 elongation complex containing HIV-1 Tat	0.519327731092437	0.6814300286588624	-0.3482547136339985	-0.958999654523666	308	42
fgsea	hFOB-Gal-hFOB-Glu	Formation of Incision Complex in GG-NER	0.01970443349753694	0.0906113636157454	0.5558629102482674	1.627066188664431	7	43
fgsea	hFOB-Gal-hFOB-Glu	Formation of lateral plate mesoderm	0.7552182163187856	0.8426182323457894	-0.4513465470105744	-0.7714138284617134	397	5
fgsea	hFOB-Gal-hFOB-Glu	Formation of paraxial mesoderm	0.40694789081885857	0.5894135054377552	0.4203229298297378	1.0227647977012035	163	21
fgsea	hFOB-Gal-hFOB-Glu	Formation of RNA Pol II elongation complex	0.7213114754098361	0.821901975924606	-0.2925931473332256	-0.8432917636237363	439	57
fgsea	hFOB-Gal-hFOB-Glu	Formation of Senescence-Associated Heterochromatin Foci (SAHF)	0.0494037478705281	0.1610458987372176	-0.678875082658584	-1.5121218770030298	28	14
fgsea	hFOB-Gal-hFOB-Glu	Formation of TC-NER Pre-Incision Complex	0.10804020100502512	0.2651728349174322	0.41407408748264474	1.2715956370726278	42	54
fgsea	hFOB-Gal-hFOB-Glu	Formation of the active cofactor, UDP-glucuronate	0.19832985386221297	0.3824167143582593	0.805875666401733	1.2695971665592716	94	3
fgsea	hFOB-Gal-hFOB-Glu	Formation of the beta-catenin:TCF transactivating complex	0.8644628099173554	0.9107863444572304	-0.26270534670665124	-0.773257302785447	522	65
fgsea	hFOB-Gal-hFOB-Glu	Formation of the cornified envelope	0.17929292929292928	0.3622795447693699	0.3872738594942875	1.202321871085572	70	61
fgsea	hFOB-Gal-hFOB-Glu	Formation of the Early Elongation Complex	0.8606965174129353	0.9083513119104394	-0.27936093860095496	-0.7335572717631419	518	33
fgsea	hFOB-Gal-hFOB-Glu	Formation of the Editosome	0.964509394572025	0.9715126898936453	0.3162100431928251	0.4981654014542066	461	3
fgsea	hFOB-Gal-hFOB-Glu	Formation of the HIV-1 Early Elongation Complex	0.8606965174129353	0.9083513119104394	-0.27936093860095496	-0.7335572717631419	518	33
fgsea	hFOB-Gal-hFOB-Glu	Formation of the ternary complex, and subsequently, the 43S complex	0.00252525252525252	0.0324142586390425	0.6418703634397497	1.9539972111357595	0	51
fgsea	hFOB-Gal-hFOB-Glu	Formation of tubulin folding intermediates by CCT/TriC	0.4387254901960784	0.6168342055290585	0.3975637194624842	1.015055383859096	178	25
fgsea	hFOB-Gal-hFOB-Glu	Formation of WDR5-containing histone-modifying complexes	0.769041769041769	0.8523290267631147	0.2878217811789455	0.8294689227488242	312	41
fgsea	hFOB-Gal-hFOB-Glu	Formation of xylulose-5-phosphate	0.5901328273244781	0.7375183532678788	-0.5419126557919216	-0.9262038654446754	310	5
fgsea	hFOB-Gal-hFOB-Glu	Formyl peptide receptors bind formyl peptides and many other ligands	0.3534798534798535	0.5434970407261047	-0.595874318712034	-1.1151087496499397	192	7
fgsea	hFOB-Gal-hFOB-Glu	FOXO-mediated transcription	0.0025062656641604	0.0324142586390425	0.6011974063113935	1.86504082006598	0	59
fgsea	hFOB-Gal-hFOB-Glu	FOXO-mediated transcription of cell cycle genes	0.04176904176904177	0.14248264658100723	0.6609586491899371	1.55455143279168	16	17
fgsea	hFOB-Gal-hFOB-Glu	FOXO-mediated transcription of cell death genes	0.09803921568627452	0.2515970416943756	0.6317439400971376	1.425787156043789	39	15
fgsea	hFOB-Gal-hFOB-Glu	FOXO-mediated transcription of oxidative stress, metabolic and neuronal genes	0.00491400491400491	0.03802692495126705	0.737487902773573	1.865726405672714	1	24
fgsea	hFOB-Gal-hFOB-Glu	Free fatty acids regulate insulin secretion	0.6021699819168174	0.7465831404400661	-0.4334906516905173	-0.8904037856647735	332	10
fgsea	hFOB-Gal-hFOB-Glu	FRS-mediated FGFR1 signaling	0.01	0.05784913353720693	0.7462261289079569	1.7096886207111883	3	16
fgsea	hFOB-Gal-hFOB-Glu	FRS-mediated FGFR2 signaling	0.0171990171990172	0.08180180180180181	0.7151115141030449	1.6819170612521293	6	17
fgsea	hFOB-Gal-hFOB-Glu	FRS-mediated FGFR3 signaling	0.04656862745098039	0.15401571224516297	0.6738177932342971	1.5207439187457958	18	15
fgsea	hFOB-Gal-hFOB-Glu	FRS-mediated FGFR4 signaling	0.1176470588235294	0.28261658971831716	0.6209668724608521	1.4014643194634042	47	15
fgsea	hFOB-Gal-hFOB-Glu	Frs2-mediated activation	0.6507936507936508	0.7786448232063948	0.37779782672460593	0.8332973124798867	286	12
fgsea	hFOB-Gal-hFOB-Glu	Fructose biosynthesis	0.6609195402298851	0.7854907624721671	-0.6387114271938283	-0.9010762279132156	344	2
fgsea	hFOB-Gal-hFOB-Glu	Fructose catabolism	0.4698544698544699	0.6442760083616755	0.6398603022691275	1.0751209803845705	225	4
fgsea	hFOB-Gal-hFOB-Glu	Fructose metabolism	0.7080610021786492	0.8130758520685761	0.43730609188982805	0.7979046934912781	324	6
fgsea	hFOB-Gal-hFOB-Glu	G alpha (12/13) signalling events	0.00773195876288659	0.0490017792663143	0.4971545240164654	1.5886532043752168	2	74
fgsea	hFOB-Gal-hFOB-Glu	G alpha (i) signalling events	0.0028735632183908	0.0324142586390425	0.40694458124014365	1.4951885836320653	0	209
fgsea	hFOB-Gal-hFOB-Glu	G alpha (q) signalling events	0.02412868632707774	0.10000160194796873	0.3695717312256748	1.3195422650654332	8	156
fgsea	hFOB-Gal-hFOB-Glu	G alpha (s) signalling events	0.00254452926208651	0.0324142586390425	0.47901803731648646	1.6284922272070517	0	109
fgsea	hFOB-Gal-hFOB-Glu	G alpha (z) signalling events	0.02216748768472906	0.0975657406322041	0.5511814328827318	1.6133630374125176	8	43
fgsea	hFOB-Gal-hFOB-Glu	G beta:gamma signalling through BTK	0.4877450980392157	0.657258235188301	0.4329532141498876	0.9771350269032564	198	15
fgsea	hFOB-Gal-hFOB-Glu	G beta:gamma signalling through CDC42	0.3046683046683047	0.49421413659409485	0.48275797537878296	1.13542973261106	123	17
fgsea	hFOB-Gal-hFOB-Glu	G beta:gamma signalling through PI3Kgamma	0.191747572815534	0.3764101331135129	0.5025874471103755	1.2445726354048574	78	22
fgsea	hFOB-Gal-hFOB-Glu	G beta:gamma signalling through PLC beta	0.5945945945945946	0.7401309584759236	0.3800563966860897	0.8938792415139771	241	17
fgsea	hFOB-Gal-hFOB-Glu	G protein gated Potassium channels	0.10396039603960396	0.2570189197137535	0.5450685823532875	1.3648955434451555	41	23
fgsea	hFOB-Gal-hFOB-Glu	G-protein activation	0.8180272108843537	0.8844783550229554	-0.31671440212980245	-0.7461010159501056	480	19
fgsea	hFOB-Gal-hFOB-Glu	G-protein beta:gamma signalling	0.14858490566037735	0.3231851127473539	0.4793826575575807	1.278028517069866	62	29
fgsea	hFOB-Gal-hFOB-Glu	G-protein mediated events	0.0050251256281407	0.03802692495126705	0.5904166140760987	1.8114961775672385	1	53
fgsea	hFOB-Gal-hFOB-Glu	G0 and Early G1	0.5167464114832536	0.6801875537552369	0.35816217429061953	0.9442665586110662	215	27
fgsea	hFOB-Gal-hFOB-Glu	G1 Phase	0.27722772277227725	0.4727925089699833	0.3659512069917472	1.0989547188149194	111	47
fgsea	hFOB-Gal-hFOB-Glu	G1/S DNA Damage Checkpoints	0.00248756218905472	0.0324142586390425	0.5723796348043573	1.80567445893118	0	66
fgsea	hFOB-Gal-hFOB-Glu	G1/S Transition	0.10317460317460315	0.25634525783779516	0.3416949594757137	1.192256615227154	38	131
fgsea	hFOB-Gal-hFOB-Glu	G1/S-Specific Transcription	0.5703883495145631	0.7208330038620312	0.3397064649865264	0.8985748700042292	234	28
fgsea	hFOB-Gal-hFOB-Glu	G2 Phase	0.8631578947368421	0.9105641162475264	0.36276615780990507	0.64185161868059315	409	5
fgsea	hFOB-Gal-hFOB-Glu	G2/M Checkpoints	0.01072386058981233	0.06044577853896477	0.3943446415359253	1.4001673781229498	3	152
fgsea	hFOB-Gal-hFOB-Glu	G2/M DNA damage checkpoint	0.04060913705583756	0.14025036684429654	0.4381609885536919	1.4187484696551096	15	81
fgsea	hFOB-Gal-hFOB-Glu	G2/M DNA replication checkpoint	0.00842105263157894	0.05256842105263158	0.913608025209542	1.616470492618574	3	5
fgsea	hFOB-Gal-hFOB-Glu	G2/M Transition	0.00276243093922651	0.0324142586390425	0.4851746826297256	1.772308141480184	0	191
fgsea	hFOB-Gal-hFOB-Glu	GAB1 signalosome	0.4103194103194103	0.591893453245273	0.4363968065228396	1.02638989848644	166	17
fgsea	hFOB-Gal-hFOB-Glu	GABA B receptor activation	0.01955990220048899	0.09011268596793548	0.5998224236435823	1.6756507198025583	7	36
fgsea	hFOB-Gal-hFOB-Glu	GABA receptor activation	0.00744416873449131	0.0485042735042735	0.5886476642809817	1.7918737089543584	2	50
fgsea	hFOB-Gal-hFOB-Glu	GABA synthesis, release, reuptake and degradation	0.27228915662650605	0.46997659506298073	0.5208157932242873	1.163368861459762	112	14
fgsea	hFOB-Gal-hFOB-Glu	Gain-of-function MRAS complexes activate RAF signaling	0.4711111111111111	0.6449366471734893	0.5145007307049149	0.9999261248397254	211	8
fgsea	hFOB-Gal-hFOB-Glu	Galactose catabolism	0.4802494802494803	0.6524390381844136	0.6320333987793114	1.0619698783025926	230	4
fgsea	hFOB-Gal-hFOB-Glu	Gamma carboxylation, hypusine formation and arylsulfatase activation	0.13414634146341464	0.3056235534983087	0.4476705459746683	1.2586128687663138	54	37
fgsea	hFOB-Gal-hFOB-Glu	Gamma-carboxylation of protein precursors	0.6469298245614035	0.7758807742218177	0.456814862639478	0.8567933648810724	294	7
fgsea	hFOB-Gal-hFOB-Glu	Gamma-carboxylation, transport, and amino-terminal cleavage of proteins	0.6977777777777778	0.8075523246833487	0.4198667780151472	0.8160061497180237	313	8
fgsea	hFOB-Gal-hFOB-Glu	Gap junction assembly	0.5073529411764706	0.6720744265876112	0.3756989055792885	0.9592303777966168	206	25
fgsea	hFOB-Gal-hFOB-Glu	Gap junction degradation	0.08843537414965986	0.23851497285622555	0.66320084566095	1.4628021741546564	38	12
fgsea	hFOB-Gal-hFOB-Glu	Gap junction trafficking	0.1466992665036675	0.322223246382155	0.44414527362843126	1.2407544601810552	59	36
fgsea	hFOB-Gal-hFOB-Glu	Gap junction trafficking and regulation	0.22115384615384617	0.408749928827649	0.40825232182016175	1.158343273151575	91	38
fgsea	hFOB-Gal-hFOB-Glu	Gap-filling DNA repair synthesis and ligation in GG-NER	0.5555555555555556	0.7119334064247985	-0.37193209503450264	-0.9298051988869416	329	25
fgsea	hFOB-Gal-hFOB-Glu	Gap-filling DNA repair synthesis and ligation in TC-NER	0.8287153652392947	0.8911723802767092	0.2574658267365808	0.8079178623715518	328	65
fgsea	hFOB-Gal-hFOB-Glu	Gastrin-CREB signalling pathway via PKC and MAPK	0.7493857493857494	0.8383585198101328	0.3290916697097677	0.7740120010444287	304	17
fgsea	hFOB-Gal-hFOB-Glu	Gastrulation	0.0297029702970297	0.11588799504950494	0.5063324154858899	1.5129551216457149	11	46
fgsea	hFOB-Gal-hFOB-Glu	GDP-fucose biosynthesis	0.01525054466230936	0.0758577888880209	0.8797997466092891	1.6052745666503203	6	6
fgsea	hFOB-Gal-hFOB-Glu	Gene and protein expression by JAK-STAT signaling after Interleukin-12 stimulation	0.5798525798525799	0.7283158409918973	0.33496501213622265	0.9289699235349574	235	35
fgsea	hFOB-Gal-hFOB-Glu	Gene expression (Transcription)	0.00492610837438423	0.03802692495126705	0.3931258133531965	1.6839341966026715	0	1437
fgsea	hFOB-Gal-hFOB-Glu	Gene Silencing by RNA	0.5217391304347826	0.6842345633905736	0.28291869672121644	0.9624726341252802	203	106
fgsea	hFOB-Gal-hFOB-Glu	Generation of second messenger molecules	0.22572815533980584	0.4131980592506908	0.481884304602493	1.1933048117050369	92	22
fgsea	hFOB-Gal-hFOB-Glu	Generic Transcription Pathway	0.00492610837438423	0.03802692495126705	0.40298460870676367	1.6955847716030097	0	1155
fgsea	hFOB-Gal-hFOB-Glu	Germ layer formation at gastrulation	0.01631701631701631	0.07973305233579205	0.7615424609527255	1.6914606015378473	6	13
fgsea	hFOB-Gal-hFOB-Glu	gilteritinib-resistant FLT3 mutants	0.2828282828282828	0.47397464578672627	0.853246948922706	1.142880464263604	139	1
fgsea	hFOB-Gal-hFOB-Glu	GLI proteins bind promoters of Hh responsive genes to promote transcription	0.4665391969407266	0.6414913957934991	-0.6882310310398344	-1.037266982644795	243	3
fgsea	hFOB-Gal-hFOB-Glu	GLI3 is processed to GLI3R by the proteasome	0.00510204081632653	0.03802692495126705	0.577928934177378	1.7891193375288934	1	57
fgsea	hFOB-Gal-hFOB-Glu	Global Genome Nucleotide Excision Repair (GG-NER)	0.03069053708439897	0.11808054098573845	0.4450762242861147	1.450460319918052	11	84
fgsea	hFOB-Gal-hFOB-Glu	Glucagon signaling in metabolic regulation	0.00970873786407766	0.05784913353720693	0.7076242061291131	1.8717728232211692	3	28
fgsea	hFOB-Gal-hFOB-Glu	Glucagon-like Peptide-1 (GLP1) regulates insulin secretion	0.06142506142506143	0.18704680290046144	0.5055597889504966	1.4020862521984716	24	35
fgsea	hFOB-Gal-hFOB-Glu	Glucagon-type ligand receptors	0.162227602905569	0.3415533933011853	0.4902514093750692	1.271197440139888	66	26
fgsea	hFOB-Gal-hFOB-Glu	Glucocorticoid biosynthesis	0.9620493358633776	0.9715126898936453	-0.30861812276343226	-0.5274711619939093	506	5
fgsea	hFOB-Gal-hFOB-Glu	Gluconeogenesis	0.01699029126213592	0.081586071695295	0.6458248528668662	1.7083042067902998	6	28
fgsea	hFOB-Gal-hFOB-Glu	Glucose metabolism	0.00253807106598984	0.0324142586390425	0.5511847939687216	1.7883985946836765	0	82
fgsea	hFOB-Gal-hFOB-Glu	Glucuronidation	0.16	0.3396253484177734	0.7528144035114265	1.33197414658805	75	5
fgsea	hFOB-Gal-hFOB-Glu	Glutamate and glutamine metabolism	0.03614457831325301	0.13023522662076878	0.7064865343026014	1.5781096613065275	14	14
fgsea	hFOB-Gal-hFOB-Glu	Glutamate binding, activation of AMPA receptors and synaptic plasticity	0.01699029126213592	0.081586071695295	0.644917894456875	1.7059051649133976	6	28
fgsea	hFOB-Gal-hFOB-Glu	Glutamate Neurotransmitter Release Cycle	0.06733167082294264	0.19991341503553836	0.6153508484359063	1.491492384313714	26	20
fgsea	hFOB-Gal-hFOB-Glu	Glutathione conjugation	0.12408759124087591	0.29122565864833905	0.4762051354479711	1.280861880706482	50	31
fgsea	hFOB-Gal-hFOB-Glu	Glutathione synthesis and recycling	0.6541889483065954	0.7812091480463171	-0.3991660267160887	-0.852827401670704	366	12
fgsea	hFOB-Gal-hFOB-Glu	Glycerophospholipid biosynthesis	0.00260416666666666	0.0324142586390425	0.4933152902906947	1.6829814265960226	0	114
fgsea	hFOB-Gal-hFOB-Glu	Glycerophospholipid catabolism	0.5175438596491229	0.680878302183277	0.5207290481391043	0.9766696091465218	235	7
fgsea	hFOB-Gal-hFOB-Glu	Glycine degradation	0.727447216890595	0.8241541291178838	-0.5036682577113779	-0.8172943518213451	378	4
fgsea	hFOB-Gal-hFOB-Glu	Glycogen breakdown (glycogenolysis)	0.0075	0.0485042735042735	0.7801533349332505	1.7874196942114613	2	16
fgsea	hFOB-Gal-hFOB-Glu	Glycogen metabolism	0.01210653753026634	0.06629391274797163	0.6781863808545081	1.7585034429149913	4	26
fgsea	hFOB-Gal-hFOB-Glu	Glycogen storage disease type 0 (liver GYS2)	0.3151515151515151	0.5023813191407761	0.8347446135302095	1.118097536308179	155	1
fgsea	hFOB-Gal-hFOB-Glu	Glycogen storage disease type 0 (muscle GYS1)	0.275	0.4725911906400551	0.8240417068466731	1.1895319860013316	131	2
fgsea	hFOB-Gal-hFOB-Glu	Glycogen storage disease type Ib (SLC37A4)	0.101010101010101	0.2552856500224921	0.9500075335241828	1.2724862975940094	49	1
fgsea	hFOB-Gal-hFOB-Glu	Glycogen storage disease type II (GAA)	0.19375	0.378925404277517	0.8686716489874639	1.2539568121585074	92	2
fgsea	hFOB-Gal-hFOB-Glu	Glycogen storage disease type IV (GBE1)	0.2520833333333333	0.44452830743879473	0.834769768563163	1.205018304780504	120	2
fgsea	hFOB-Gal-hFOB-Glu	Glycogen storage disease type XV (GYG1)	0.275	0.4725911906400551	0.8240417068466731	1.1895319860013316	131	2
fgsea	hFOB-Gal-hFOB-Glu	Glycogen storage diseases	0.2144578313253012	0.3999494396875295	0.5646725207457184	1.2613335388519205	88	14
fgsea	hFOB-Gal-hFOB-Glu	Glycogen synthesis	0.16083916083916083	0.3406406994193254	0.5979534305357428	1.3281132978984251	68	13
fgsea	hFOB-Gal-hFOB-Glu	Glycolysis	0.00497512437810945	0.03802692495126705	0.5621817392654928	1.7735033641023608	1	66
fgsea	hFOB-Gal-hFOB-Glu	Glycoprotein hormones	0.6622390891840607	0.7866845888166507	-0.4987464731321635	-0.8524268742475732	348	5
fgsea	hFOB-Gal-hFOB-Glu	Glycosaminoglycan metabolism	0.00259067357512953	0.0324142586390425	0.4758516637361712	1.6344238867199044	0	117
fgsea	hFOB-Gal-hFOB-Glu	Glycosphingolipid metabolism	0.03931203931203931	0.13690678125824568	0.5185371916076502	1.4943639218902218	15	41
fgsea	hFOB-Gal-hFOB-Glu	Glyoxylate metabolism and glycine degradation	0.23284313725490197	0.42345907773160246	0.4646630508708975	1.18637267028438	94	25
fgsea	hFOB-Gal-hFOB-Glu	Golgi Associated Vesicle Biogenesis	0.0025062656641604	0.0324142586390425	0.6111594556446744	1.8807288171258352	0	55
fgsea	hFOB-Gal-hFOB-Glu	Golgi Cisternae Pericentriolar Stack Reorganization	0.21686746987951808	0.40321524370004214	0.5619130062861302	1.2551694915307778	89	14
fgsea	hFOB-Gal-hFOB-Glu	Golgi-to-ER retrograde transport	0.00261096605744125	0.0324142586390425	0.5489004667786725	1.9162239421114504	0	129
fgsea	hFOB-Gal-hFOB-Glu	GP1b-IX-V activation signalling	0.03811659192825112	0.13367574444500427	0.7890360247373839	1.6011437139390283	16	9
fgsea	hFOB-Gal-hFOB-Glu	GPCR downstream signalling	0.00363636363636363	0.03505791505791506	0.43309159726912005	1.7074278786996366	0	440
fgsea	hFOB-Gal-hFOB-Glu	GPCR ligand binding	0.00628930817610062	0.0447418875091831	0.3679270616102764	1.4086008160370325	1	282
fgsea	hFOB-Gal-hFOB-Glu	GPER1 signaling	0.00980392156862745	0.05784913353720693	0.6009339151424814	1.7204342235414154	3	40
fgsea	hFOB-Gal-hFOB-Glu	GPVI-mediated activation cascade	0.0050125313283208	0.03802692495126705	0.6908265633128557	1.8735278457633635	1	33
fgsea	hFOB-Gal-hFOB-Glu	GRB2 events in EGFR signaling	0.4083769633507853	0.5901141652123327	-0.47522377759943	-1.0375262945099346	233	13
fgsea	hFOB-Gal-hFOB-Glu	GRB2 events in ERBB2 signaling	0.565	0.7168724593495934	0.39986854494143953	0.9161441479772204	225	16
fgsea	hFOB-Gal-hFOB-Glu	GRB2:SOS provides linkage to MAPK signaling for Integrins	0.26303854875283444	0.45962719120771706	0.5449164333805955	1.2019058007794554	115	12
fgsea	hFOB-Gal-hFOB-Glu	GRB7 events in ERBB2 signaling	0.07157894736842105	0.2080705839102996	0.8199069040537004	1.4506826565945237	33	5
fgsea	hFOB-Gal-hFOB-Glu	Growth hormone receptor signaling	0.3399503722084367	0.5286301369863015	0.44603318745757736	1.08532514017939	136	21
fgsea	hFOB-Gal-hFOB-Glu	GSK3B and BTRC:CUL1-mediated-degradation of NFE2L2	0.01234567901234567	0.06662397609327891	0.5404018735982655	1.6565229365462066	4	52
fgsea	hFOB-Gal-hFOB-Glu	GTP hydrolysis and joining of the 60S ribosomal subunit	0.00257731958762886	0.0324142586390425	0.6573125001354343	2.239949623826028	0	111
fgsea	hFOB-Gal-hFOB-Glu	HATs acetylate histones	0.5728155339805825	0.7223840345199568	-0.2894496978925485	-0.9347186304477146	353	114
fgsea	hFOB-Gal-hFOB-Glu	HCMV Early Events	0.31527093596059114	0.5023813191407761	-0.3348016496035442	-1.07420546543484	191	109
fgsea	hFOB-Gal-hFOB-Glu	HCMV Infection	0.492063492063492	0.661293078408256	0.2852131724119677	0.996831786615028	185	134
fgsea	hFOB-Gal-hFOB-Glu	HCMV Late Events	0.5575364667747164	0.7119334064247985	-0.30140729672900607	-0.948767988171792	343	90
fgsea	hFOB-Gal-hFOB-Glu	HCN channels	0.33205374280230326	0.519445370754639	-0.7152469518150824	-1.16061968354353	172	4
fgsea	hFOB-Gal-hFOB-Glu	HDACs deacetylate histones	0.4361525704809287	0.615593220338983	-0.3400104035871074	-1.0081835068055347	262	68
fgsea	hFOB-Gal-hFOB-Glu	HDL assembly	0.3092105263157895	0.4972557823905833	0.6133936741356105	1.1504696388877858	140	7
fgsea	hFOB-Gal-hFOB-Glu	HDL clearance	0.763915547024952	0.8484148090975444	-0.4744333069209923	-0.769855269070077	397	4
fgsea	hFOB-Gal-hFOB-Glu	HDL remodeling	0.18161434977578475	0.36465863453815256	0.633765630301001	1.2860627693200637	80	9
fgsea	hFOB-Gal-hFOB-Glu	HDMs demethylate histones	0.2665036674816626	0.46434216643421666	0.4031039376902994	1.1261022874786	108	36
fgsea	hFOB-Gal-hFOB-Glu	HDR through Homologous Recombination (HRR)	0.533498759305211	0.6931042674220145	0.29958123501369566	0.9479238763646294	214	67
fgsea	hFOB-Gal-hFOB-Glu	HDR through Homologous Recombination (HRR) or Single Strand Annealing (SSA)	0.15324675324675324	0.3312053056516724	0.33885832180244146	1.163679336428531	58	118
fgsea	hFOB-Gal-hFOB-Glu	HDR through MMEJ (alt-NHEJ)	0.249554367201426	0.4419413155333055	-0.5629625257157432	-1.2027823910615962	139	12
fgsea	hFOB-Gal-hFOB-Glu	HDR through Single Strand Annealing (SSA)	0.3073170731707317	0.49539750271615046	0.38885319361770165	1.0932495737072956	125	37
fgsea	hFOB-Gal-hFOB-Glu	Hedgehog 'off' state	0.00259740259740259	0.0324142586390425	0.5102094422900736	1.733620124836634	0	110
fgsea	hFOB-Gal-hFOB-Glu	Hedgehog 'on' state	0.00507614213197969	0.03802692495126705	0.5371681167878064	1.7429194630988056	1	82
fgsea	hFOB-Gal-hFOB-Glu	Hedgehog ligand biogenesis	0.00251256281407035	0.0324142586390425	0.5902285933352327	1.8428092055519327	0	62
fgsea	hFOB-Gal-hFOB-Glu	Heme biosynthesis	0.1585081585081585	0.3377089349785596	0.6047400354492163	1.343187013965396	67	13
fgsea	hFOB-Gal-hFOB-Glu	Heme degradation	0.1870824053452116	0.371339241770265	0.6154653551628546	1.279217867614901	83	10
fgsea	hFOB-Gal-hFOB-Glu	Heme signaling	0.20884520884520885	0.3933601474777946	0.4018456334131768	1.1641453147733605	84	42
fgsea	hFOB-Gal-hFOB-Glu	Hemostasis	0.00353356890459363	0.03497198879551821	0.5066988130831842	2.048004503404773	0	524
fgsea	hFOB-Gal-hFOB-Glu	Heparan sulfate/heparin (HS-GAG) metabolism	0.652605459057072	0.7800650221472039	0.296503961381173	0.902573279805177	262	50
fgsea	hFOB-Gal-hFOB-Glu	Hh mutants abrogate ligand secretion	0.00505050505050505	0.03802692495126705	0.5925979731978792	1.8269419666322948	1	56
fgsea	hFOB-Gal-hFOB-Glu	Hh mutants are degraded by ERAD	0.0050251256281407	0.03802692495126705	0.5866219619671007	1.8014793728902811	1	54
fgsea	hFOB-Gal-hFOB-Glu	HHAT G278V doesn't palmitoylate Hh-Np	0.3862212943632568	0.5733558380617204	0.7138602083713712	1.1246336570930802	184	3
fgsea	hFOB-Gal-hFOB-Glu	Highly calcium permeable nicotinic acetylcholine receptors	0.7254901960784313	0.8235239085239086	0.4268629922178008	0.7788503093940929	332	6
fgsea	hFOB-Gal-hFOB-Glu	Highly calcium permeable postsynaptic nicotinic acetylcholine receptors	0.6816143497757847	0.7990568222488894	0.4018718631670962	0.8154945875039401	303	9
fgsea	hFOB-Gal-hFOB-Glu	Highly sodium permeable postsynaptic acetylcholine nicotinic receptors	0.6204933586337761	0.7580097438887176	-0.5232163050670752	-0.8942492097894083	326	5
fgsea	hFOB-Gal-hFOB-Glu	Histamine receptors	0.32083333333333336	0.5080030648911436	0.7982461427193828	1.152295219498602	153	2
fgsea	hFOB-Gal-hFOB-Glu	Histidine catabolism	0.5403050108932462	0.6993849514284073	0.5309804047189867	0.9688219874693969	247	6
fgsea	hFOB-Gal-hFOB-Glu	HIV elongation arrest and recovery	0.3637873754152824	0.5515343511912326	-0.4120924678782071	-1.0756760391731215	218	32
fgsea	hFOB-Gal-hFOB-Glu	HIV Infection	0.00279329608938547	0.0324142586390425	0.3897990532064732	1.4513933456672117	0	221
fgsea	hFOB-Gal-hFOB-Glu	HIV Life Cycle	0.06199460916442048	0.18832182370262524	0.34864767721438816	1.234220751783581	22	145
fgsea	hFOB-Gal-hFOB-Glu	HIV Transcription Elongation	0.519327731092437	0.6814300286588624	-0.3482547136339985	-0.958999654523666	308	42
fgsea	hFOB-Gal-hFOB-Glu	HIV Transcription Initiation	0.955	0.9662216369529985	-0.24186251451321325	-0.6701517876661974	572	45
fgsea	hFOB-Gal-hFOB-Glu	Homologous DNA Pairing and Strand Exchange	0.3620689655172414	0.5503103071335378	0.3592915393659776	1.0516821770218112	146	43
fgsea	hFOB-Gal-hFOB-Glu	Homology Directed Repair	0.2	0.3829754601226994	0.32254736670056805	1.1158531307013957	75	124
fgsea	hFOB-Gal-hFOB-Glu	Hormone ligand-binding receptors	0.10647181628392484	0.26167335163480343	0.8599282765271374	1.3547530330551043	50	3
fgsea	hFOB-Gal-hFOB-Glu	Host Interactions of HIV factors	0.00263157894736842	0.0324142586390425	0.505123810144922	1.7474766286505723	0	124
fgsea	hFOB-Gal-hFOB-Glu	HS-GAG biosynthesis	0.48135593220338985	0.6527461950309812	-0.3902713644483733	-0.9882063856463168	283	28
fgsea	hFOB-Gal-hFOB-Glu	HS-GAG degradation	0.5707196029776674	0.7208330038620312	0.370360455205442	0.9011919387746904	229	21
fgsea	hFOB-Gal-hFOB-Glu	HSF1 activation	0.1020408163265306	0.2563408646117285	0.6475147369041502	1.4282037954831015	44	12
fgsea	hFOB-Gal-hFOB-Glu	HSF1-dependent transactivation	0.11793611793611794	0.28261658971831716	0.5192673101114587	1.313663218656265	47	24
fgsea	hFOB-Gal-hFOB-Glu	HSP90 chaperone cycle for steroid hormone receptors (SHR) in the presence of ligand	0.07035175879396985	0.20618349965791397	0.4435954741561214	1.3622539700355671	27	54
fgsea	hFOB-Gal-hFOB-Glu	HuR (ELAVL1) binds and stabilizes mRNA	0.6111111111111112	0.7524380889765506	0.46079015336072027	0.8955402488603041	274	8
fgsea	hFOB-Gal-hFOB-Glu	Hyaluronan biosynthesis and export	0.13052631578947368	0.2998608260797773	0.7767090735282721	1.3742516090744703	61	5
fgsea	hFOB-Gal-hFOB-Glu	Hyaluronan metabolism	0.10294117647058824	0.2563408646117285	0.6266984510827022	1.4143999578830342	41	15
fgsea	hFOB-Gal-hFOB-Glu	Hyaluronan uptake and degradation	0.32962138084632514	0.5170003693299459	0.5369915987242153	1.1161135912602962	147	10
fgsea	hFOB-Gal-hFOB-Glu	Hydrolysis of LPC	0.36231884057971014	0.5503103071335378	-0.5715960907610199	-1.101399580794757	199	8
fgsea	hFOB-Gal-hFOB-Glu	Hydrolysis of LPE	0.6340996168582376	0.768498032377631	-0.6553279276983174	-0.9245183223524612	330	2
fgsea	hFOB-Gal-hFOB-Glu	Hydroxycarboxylic acid-binding receptors	0.21264367816091953	0.3974335811136348	-0.8455597684971412	-1.192892085898691	110	2
fgsea	hFOB-Gal-hFOB-Glu	Hypusine synthesis from eIF5A-lysine	0.7255717255717256	0.8235239085239086	0.46638869050128406	0.7836464684460386	348	4
fgsea	hFOB-Gal-hFOB-Glu	IGF1R signaling cascade	0.00738916256157635	0.0485042735042735	0.5899320282862844	1.7267898957427048	2	43
fgsea	hFOB-Gal-hFOB-Glu	IkBA variant leads to EDA-ID	0.6337719298245614	0.768498032377631	0.46290922703378024	0.8682238401200677	288	7
fgsea	hFOB-Gal-hFOB-Glu	IKBKB deficiency causes SCID	0.9478079331941544	0.963238261776884	0.337049288983997	0.5309960830503362	453	3
fgsea	hFOB-Gal-hFOB-Glu	IKBKG deficiency causes anhidrotic ectodermal dysplasia with immunodeficiency (EDA-ID) (via TLR)	0.9478079331941544	0.963238261776884	0.337049288983997	0.5309960830503362	453	3
fgsea	hFOB-Gal-hFOB-Glu	IKK complex recruitment mediated by RIP1	0.0931372549019608	0.2460964449137628	0.5413063584511941	1.3820575333330818	37	25
fgsea	hFOB-Gal-hFOB-Glu	IL-6-type cytokine receptor ligand interactions	0.47549019607843135	0.6478658616892935	0.4363620681370888	0.9848284924409436	193	15
fgsea	hFOB-Gal-hFOB-Glu	Imatinib-resistant KIT mutants	0.8949494949494949	0.9253370140326662	0.5550700617748983	0.7434878386627435	442	1
fgsea	hFOB-Gal-hFOB-Glu	Imatinib-resistant PDGFR mutants	0.00202020202020202	0.0324142586390425	0.9990357089046256	1.3381570203684003	0	1
fgsea	hFOB-Gal-hFOB-Glu	Immune System	0.00558659217877095	0.04031711176413602	0.4464294536396379	1.9192774128993384	0	1642
fgsea	hFOB-Gal-hFOB-Glu	Immunoregulatory interactions between a Lymphoid and a non-Lymphoid cell	0.05037783375314862	0.16358056031419	0.4424101298607112	1.3882659727664843	19	65
fgsea	hFOB-Gal-hFOB-Glu	Impaired BRCA2 binding to PALB2	0.8796068796068796	0.9193714434400913	0.27199450836655154	0.6881025906308976	357	24
fgsea	hFOB-Gal-hFOB-Glu	Impaired BRCA2 binding to RAD51	0.3832923832923833	0.5713400187624675	0.37457667240606934	1.0388262956297458	155	35
fgsea	hFOB-Gal-hFOB-Glu	Impaired BRCA2 binding to SEM1 (DSS1)	0.38122605363984674	0.5693310143174027	-0.7635136001188135	-1.0771436449448692	198	2
fgsea	hFOB-Gal-hFOB-Glu	Impaired BRCA2 translocation to the nucleus	0.38122605363984674	0.5693310143174027	-0.7635136001188135	-1.0771436449448692	198	2
fgsea	hFOB-Gal-hFOB-Glu	Inactivation of APC/C via direct inhibition of the APC/C complex	0.0967741935483871	0.24954239427729857	0.574712376121077	1.3984380707898862	38	21
fgsea	hFOB-Gal-hFOB-Glu	Inactivation of CDC42 and RAC1	0.49777777777777776	0.6653913871044492	0.5054750690462277	0.9823848574558668	223	8
fgsea	hFOB-Gal-hFOB-Glu	Inactivation of CSF3 (G-CSF) signaling	0.4963144963144963	0.6641464615741143	0.3825007730909244	0.9676657608376668	201	24
fgsea	hFOB-Gal-hFOB-Glu	Inactivation, recovery and regulation of the phototransduction cascade	0.11138014527845036	0.27027815622963125	0.511089839193724	1.325230448786973	45	26
fgsea	hFOB-Gal-hFOB-Glu	Incretin synthesis, secretion, and inactivation	0.00737100737100737	0.0485042735042735	0.76759771549284	1.8053627558841572	2	17
fgsea	hFOB-Gal-hFOB-Glu	Induction of Cell-Cell Fusion	0.7847533632286996	0.8643710401332435	0.3589868647546214	0.7284706196777903	349	9
fgsea	hFOB-Gal-hFOB-Glu	Infection with Mycobacterium tuberculosis	0.2426470588235294	0.43228813207207456	0.4607581555750402	1.176402733895755	98	25
fgsea	hFOB-Gal-hFOB-Glu	Infectious disease	0.00427350427350427	0.03802692495126705	0.4444040132423121	1.8323454775316144	0	859
fgsea	hFOB-Gal-hFOB-Glu	Inflammasomes	0.2219626168224299	0.40963832535521616	0.5105004316262696	1.225179390006705	94	18
fgsea	hFOB-Gal-hFOB-Glu	Influenza Infection	0.00268817204301075	0.0324142586390425	0.5853504917584578	2.0835662803419335	0	154
fgsea	hFOB-Gal-hFOB-Glu	Influenza Viral RNA Transcription and Replication	0.00264550264550264	0.0324142586390425	0.5775784851957759	2.0186605984540007	0	134
fgsea	hFOB-Gal-hFOB-Glu	Influenza Virus Induced Apoptosis	0.6973180076628352	0.8075523246833487	-0.6180689488910318	-0.8719543965322034	363	2
fgsea	hFOB-Gal-hFOB-Glu	Inhibition of voltage gated Ca2+ channels via Gbeta/gamma subunits	0.10396039603960396	0.2570189197137535	0.5450685823532875	1.3648955434451555	41	23
fgsea	hFOB-Gal-hFOB-Glu	Inhibition of DNA recombination at telomere	0.25041736227045075	0.44268302272548554	-0.405983287891559	-1.1450022498242636	149	50
fgsea	hFOB-Gal-hFOB-Glu	Inhibition of Host mRNA Processing and RNA Silencing	0.24904214559386972	0.44166068007662834	-0.8261294369715365	-1.165480317308426	129	2
fgsea	hFOB-Gal-hFOB-Glu	Inhibition of membrane repair	0.1992110453648915	0.3829246078722899	-0.8932951634774747	-1.1977117429834203	100	1
fgsea	hFOB-Gal-hFOB-Glu	Inhibition of nitric oxide production	0.275	0.4725911906400551	0.8252772420443587	1.1913155227146632	131	2
fgsea	hFOB-Gal-hFOB-Glu	Inhibition of PKR	0.4832347140039448	0.6529421433267588	-0.7609462106373361	-1.0202609949337922	244	1
fgsea	hFOB-Gal-hFOB-Glu	Inhibition of replication initiation of damaged DNA by RB1/E2F1	0.6293706293706294	0.7652871425249942	0.3798348930338245	0.8436506033455957	269	13
fgsea	hFOB-Gal-hFOB-Glu	Inhibition of Signaling by Overexpressed EGFR	0.2916666666666667	0.4810380889476002	-0.6053585028304843	-1.1664558453511134	160	8
fgsea	hFOB-Gal-hFOB-Glu	Inhibition of the proteolytic activity of APC/C required for the onset of anaphase by mitotic spindle checkpoint components	0.0967741935483871	0.24954239427729857	0.574712376121077	1.3984380707898862	38	21
fgsea	hFOB-Gal-hFOB-Glu	Inhibition of TSC complex formation by PKB	0.6346555323590815	0.768498032377631	0.5829617943559445	0.9184129428194684	303	3
fgsea	hFOB-Gal-hFOB-Glu	Initial triggering of complement	0.0142602495543672	0.07402877991113285	-0.778244006111575	-1.6627362279756428	7	12
fgsea	hFOB-Gal-hFOB-Glu	Initiation of Nuclear Envelope (NE) Reformation	0.06038647342995169	0.18546743438448876	0.6205465047606235	1.497793008301789	24	19
fgsea	hFOB-Gal-hFOB-Glu	InlA-mediated entry of Listeria monocytogenes into host cells	0.3923766816143498	0.5797423514739831	0.524100243841072	1.0635253456004667	174	9
fgsea	hFOB-Gal-hFOB-Glu	InlB-mediated entry of Listeria monocytogenes into host cell	0.4932659932659933	0.6622180257156419	-0.4245483290550076	-0.9600560830619131	292	15
fgsea	hFOB-Gal-hFOB-Glu	Innate Immune System	0.00432900432900432	0.03802692495126705	0.4698361447646275	1.9331861417475065	0	839
fgsea	hFOB-Gal-hFOB-Glu	Inositol phosphate metabolism	0.2537313432835821	0.4468033597878029	0.379453773733525	1.1256083029650292	101	45
fgsea	hFOB-Gal-hFOB-Glu	Inositol transporters	0.7757575757575758	0.8563513115237252	0.6150971824619558	0.8238910837559132	383	1
fgsea	hFOB-Gal-hFOB-Glu	Insertion of tail-anchored proteins into the endoplasmic reticulum membrane	0.02481389578163772	0.10058489897199575	0.6848581020037278	1.6664538345162538	9	21
fgsea	hFOB-Gal-hFOB-Glu	Insulin effects increased synthesis of Xylulose-5-Phosphate	0.6934865900383141	0.8069133342617291	-0.6192140790742526	-0.8735699141854566	361	2
fgsea	hFOB-Gal-hFOB-Glu	Insulin processing	0.11056511056511056	0.2698739795513989	0.5251792737467041	1.3286195408171733	44	24
fgsea	hFOB-Gal-hFOB-Glu	Insulin receptor recycling	0.00717703349282296	0.0485042735042735	0.7040630913136675	1.8562072714590336	2	27
fgsea	hFOB-Gal-hFOB-Glu	Insulin receptor signalling cascade	0.00493827160493827	0.03802692495126705	0.5912312444531584	1.7429679075169806	1	44
fgsea	hFOB-Gal-hFOB-Glu	Insulin-like Growth Factor-2 mRNA Binding Proteins (IGF2BPs/IMPs/VICKZs) bind RNA	0.35908141962421714	0.5477252930981491	0.7247991380896567	1.1418671271611576	171	3
fgsea	hFOB-Gal-hFOB-Glu	Integration of energy metabolism	0.00519480519480519	0.03802692495126705	0.4889661999411288	1.6356093276844548	1	94
fgsea	hFOB-Gal-hFOB-Glu	Integration of provirus	0.05605381165919283	0.17517693080476154	0.756121321084879	1.534351870224523	24	9
fgsea	hFOB-Gal-hFOB-Glu	Integration of viral DNA into host genomic DNA	0.5073068893528184	0.6720744265876112	0.6681243774599411	1.052580257597035	242	3
fgsea	hFOB-Gal-hFOB-Glu	Integrin cell surface interactions	0.00524934383202099	0.03821461092873594	0.525209258916559	1.679374447020448	1	77
fgsea	hFOB-Gal-hFOB-Glu	Integrin signaling	0.03931203931203931	0.13690678125824568	0.6112706862627691	1.5464170409914917	15	24
fgsea	hFOB-Gal-hFOB-Glu	Interaction between L1 and Ankyrins	0.0072639225181598	0.0485042735042735	0.6812138073492924	1.8246646705859737	2	30
fgsea	hFOB-Gal-hFOB-Glu	Interaction between PHLDA1 and AURKA	0.5689655172413793	0.7200744533967178	-0.684752136177547	-0.9660291731952008	296	2
fgsea	hFOB-Gal-hFOB-Glu	Interaction With Cumulus Cells And The Zona Pellucida	0.16842105263157894	0.3489895501437134	0.7454299073324561	1.3189085650182928	79	5
fgsea	hFOB-Gal-hFOB-Glu	Interactions of Rev with host cellular proteins	0.04400977995110024	0.1471116740801838	0.5409330890660985	1.511138770959363	17	36
fgsea	hFOB-Gal-hFOB-Glu	Interactions of Tat with host cellular proteins	0.98125	0.9832188001605136	0.3121383799421408	0.4505822750412065	470	2
fgsea	hFOB-Gal-hFOB-Glu	Interactions of Vpr with host cellular proteins	0.07090464547677261	0.20756025762661337	0.4992247075665198	1.3946231544590089	28	36
fgsea	hFOB-Gal-hFOB-Glu	Interconversion of 2-oxoglutarate and 2-hydroxyglutarate	0.8451242829827916	0.8995206029872255	-0.4881964657307418	-0.7357850083877869	441	3
fgsea	hFOB-Gal-hFOB-Glu	Interconversion of nucleotide di- and triphosphates	0.01210653753026634	0.06629391274797163	0.6502931591101442	1.741842194257832	4	30
fgsea	hFOB-Gal-hFOB-Glu	Interconversion of polyamines	0.4509394572025052	0.6266544458629306	0.6908844542108963	1.088437065487397	215	3
fgsea	hFOB-Gal-hFOB-Glu	Interferon alpha/beta signaling	0.00327868852459016	0.03369088578560345	-0.6451342469059768	-1.8593613753633993	1	57
fgsea	hFOB-Gal-hFOB-Glu	Interferon gamma signaling	0.10855263157894736	0.26575791067992965	-0.4077323046497367	-1.257986767071457	65	81
fgsea	hFOB-Gal-hFOB-Glu	Interferon Signaling	0.05092592592592592	0.1649313061440169	-0.3768419370350133	-1.287470569721193	32	173
fgsea	hFOB-Gal-hFOB-Glu	Interleukin receptor SHC signaling	0.0794044665012407	0.2225285666145881	0.5941801945625953	1.4458087897703824	31	21
fgsea	hFOB-Gal-hFOB-Glu	Interleukin-1 family signaling	0.00273972602739726	0.0324142586390425	0.46285726851826114	1.6204809730101752	0	139
fgsea	hFOB-Gal-hFOB-Glu	Interleukin-1 processing	0.9311111111111112	0.951692363669441	0.29993555069221867	0.5829212185849171	418	8
fgsea	hFOB-Gal-hFOB-Glu	Interleukin-1 signaling	0.00511508951406649	0.03802692495126705	0.4712087736462328	1.599910966856109	1	108
fgsea	hFOB-Gal-hFOB-Glu	Interleukin-10 signaling	0.4722689075630252	0.6456427398545624	-0.36001793733760495	-0.9860693407379204	280	41
fgsea	hFOB-Gal-hFOB-Glu	Interleukin-12 family signaling	0.21464646464646464	0.3999792703150912	0.3770885073264459	1.147941911071558	84	51
fgsea	hFOB-Gal-hFOB-Glu	Interleukin-12 signaling	0.13513513513513514	0.3063187531422826	0.4329526226831339	1.25426214771675	54	42
fgsea	hFOB-Gal-hFOB-Glu	Interleukin-15 signaling	0.6713286713286714	0.7940822796341508	0.37149621482281486	0.8251295800461471	287	13
fgsea	hFOB-Gal-hFOB-Glu	Interleukin-17 signaling	0.03970223325062035	0.13807308694540252	0.4512555509937079	1.4278461436660312	15	67
fgsea	hFOB-Gal-hFOB-Glu	Interleukin-18 signaling	0.08496732026143791	0.2318725668773885	0.7990124755945701	1.457870851238014	38	6
fgsea	hFOB-Gal-hFOB-Glu	Interleukin-2 family signaling	0.11793611793611794	0.28261658971831716	0.4690401480725719	1.3008050832264328	47	35
fgsea	hFOB-Gal-hFOB-Glu	Interleukin-2 signaling	0.5953237410071942	0.7406693479297278	-0.46031498151243294	-0.9108839823974232	330	9
fgsea	hFOB-Gal-hFOB-Glu	Interleukin-20 family signaling	0.8656462585034014	0.9112642105746176	-0.3030785387475171	-0.7139782850150269	508	19
fgsea	hFOB-Gal-hFOB-Glu	Interleukin-21 signaling	0.3977777777777778	0.5825519713261649	0.5484469168692994	1.0659001387890057	178	8
fgsea	hFOB-Gal-hFOB-Glu	Interleukin-23 signaling	0.6074561403508771	0.7494894254334211	0.4757649324931836	0.8923357594977326	276	7
fgsea	hFOB-Gal-hFOB-Glu	Interleukin-27 signaling	0.605072463768116	0.7486947185475646	-0.42334282359518527	-0.8870304951393356	333	11
fgsea	hFOB-Gal-hFOB-Glu	Interleukin-3, Interleukin-5 and GM-CSF signaling	0.07125307125307126	0.20760667318426948	0.48468560531793614	1.396807584430095	28	41
fgsea	hFOB-Gal-hFOB-Glu	Interleukin-33 signaling	0.0208768267223382	0.0942666118005036	0.9393665431094236	1.4799021129616492	9	3
fgsea	hFOB-Gal-hFOB-Glu	Interleukin-35 Signalling	0.6413043478260869	0.7719200705260064	-0.4127608480733057	-0.864858074907876	353	11
fgsea	hFOB-Gal-hFOB-Glu	Interleukin-36 pathway	0.20842105263157895	0.3933601474777946	0.7209818802002551	1.2756520333641657	98	5
fgsea	hFOB-Gal-hFOB-Glu	Interleukin-37 signaling	0.20698254364089777	0.3924338735545343	0.5090850629028716	1.233924510248868	82	20
fgsea	hFOB-Gal-hFOB-Glu	Interleukin-38 signaling	0.46041666666666664	0.6368401624215578	0.7330641272902604	1.0582027826464946	220	2
fgsea	hFOB-Gal-hFOB-Glu	Interleukin-4 and Interleukin-13 signaling	0.02857142857142857	0.11288426763110308	0.4173991580729851	1.3962150275295298	10	94
fgsea	hFOB-Gal-hFOB-Glu	Interleukin-6 family signaling	0.5315533980582524	0.6920276173616621	0.3782248372356225	0.9366097087389712	218	22
fgsea	hFOB-Gal-hFOB-Glu	Interleukin-6 signaling	0.5489130434782609	0.7076075733429104	-0.44537196182106253	-0.9331881628707676	302	11
fgsea	hFOB-Gal-hFOB-Glu	Interleukin-7 signaling	0.48184019370460046	0.6527461950309812	0.3715100628351023	0.9633070539546054	198	26
fgsea	hFOB-Gal-hFOB-Glu	Interleukin-9 signaling	0.8366013071895425	0.8981055305469852	0.35460026129096456	0.6470003918184051	383	6
fgsea	hFOB-Gal-hFOB-Glu	Intestinal absorption	0.40292275574112735	0.5863042663668968	0.7066570231745171	1.1132855746314751	192	3
fgsea	hFOB-Gal-hFOB-Glu	Intestinal hexose absorption	0.5229166666666667	0.6850592427422176	0.7066357280617165	1.0200524973393756	250	2
fgsea	hFOB-Gal-hFOB-Glu	Intestinal lipid absorption	0.1797979797979798	0.3622795447693699	0.911978303450354	1.221548097138397	88	1
fgsea	hFOB-Gal-hFOB-Glu	Intestinal saccharidase deficiencies	0.4437869822485207	0.6201097340092647	-0.7743860177791171	-1.038280811334096	224	1
fgsea	hFOB-Gal-hFOB-Glu	Intra-Golgi and retrograde Golgi-to-ER traffic	0.00280898876404494	0.0324142586390425	0.5598534290989166	2.046601448506991	0	197
fgsea	hFOB-Gal-hFOB-Glu	Intra-Golgi traffic	0.04679802955665024	0.15444701183601878	0.4992798257042399	1.461441855731678	18	43
fgsea	hFOB-Gal-hFOB-Glu	Intracellular metabolism of fatty acids regulates insulin secretion	0.1440501043841336	0.3195472102005677	0.8285266552150198	1.3052821145184508	68	3
fgsea	hFOB-Gal-hFOB-Glu	Intracellular oxygen transport	0.921455938697318	0.9456948125471448	-0.49379439432948025	-0.6966313287394372	480	2
fgsea	hFOB-Gal-hFOB-Glu	Intracellular signaling by second messengers	0.003003003003003	0.03244626939369526	0.4966425004743007	1.916185109827785	0	291
fgsea	hFOB-Gal-hFOB-Glu	Intraflagellar transport	0.6049382716049383	0.7486947185475646	0.29919756665951963	0.9171463977912782	244	52
fgsea	hFOB-Gal-hFOB-Glu	Intrinsic Pathway for Apoptosis	0.0225563909774436	0.09761405246217798	0.4874273339449875	1.4999663749588328	8	55
fgsea	hFOB-Gal-hFOB-Glu	Intrinsic Pathway of Fibrin Clot Formation	0.7070707070707071	0.8126408128634871	-0.35736457907853336	-0.8081295215055546	419	15
fgsea	hFOB-Gal-hFOB-Glu	Invadopodia formation	0.27234927234927236	0.46997659506298073	0.7257466531306331	1.219430945250991	130	4
fgsea	hFOB-Gal-hFOB-Glu	Inwardly rectifying K+ channels	0.06553398058252427	0.19644459725637828	0.555406602418427	1.4691342880019171	26	28
fgsea	hFOB-Gal-hFOB-Glu	Ion channel transport	0.00268096514745308	0.0324142586390425	0.5304792899089433	1.883529578612679	0	152
fgsea	hFOB-Gal-hFOB-Glu	Ion homeostasis	0.0521091811414392	0.1672450196788865	0.4762143234605338	1.438833188758709	20	49
fgsea	hFOB-Gal-hFOB-Glu	Ion influx/efflux at host-pathogen interface	0.4698544698544699	0.6442760083616755	0.6402390160012068	1.0757573115922954	225	4
fgsea	hFOB-Gal-hFOB-Glu	Ion transport by P-type ATPases	0.00742574257425742	0.0485042735042735	0.5623590404241438	1.6803664240951368	2	46
fgsea	hFOB-Gal-hFOB-Glu	Ionotropic activity of kainate receptors	0.00226757369614512	0.0324142586390425	0.8947872542869035	1.9736053558138993	0	12
fgsea	hFOB-Gal-hFOB-Glu	IRAK1 recruits IKK complex	0.14705882352941177	0.322223246382155	0.5992186637658435	1.3523806406875774	59	15
fgsea	hFOB-Gal-hFOB-Glu	IRAK1 recruits IKK complex upon TLR7/8 or 9 stimulation	0.14705882352941177	0.322223246382155	0.5992186637658435	1.3523806406875774	59	15
fgsea	hFOB-Gal-hFOB-Glu	IRAK2 mediated activation of TAK1 complex	0.5077951002227171	0.6723034810477861	0.4649181848147644	0.9663121473941696	227	10
fgsea	hFOB-Gal-hFOB-Glu	IRAK2 mediated activation of TAK1 complex upon TLR7/8 or 9 stimulation	0.34	0.5286301369863015	0.4791955970606647	1.097891413409052	135	16
fgsea	hFOB-Gal-hFOB-Glu	IRAK4 deficiency (TLR2/4)	0.2	0.3829754601226994	0.5766918661979514	1.2881816729065538	82	14
fgsea	hFOB-Gal-hFOB-Glu	IRAK4 deficiency (TLR5)	0.4091858037578288	0.5909409785906874	0.7054509269046041	1.1113854596748884	195	3
fgsea	hFOB-Gal-hFOB-Glu	IRE1alpha activates chaperones	0.00252525252525252	0.0324142586390425	0.7542270453289343	2.2960361267314355	0	51
fgsea	hFOB-Gal-hFOB-Glu	IRF3 mediated activation of type 1 IFN	0.18997912317327767	0.374410316151282	0.8092702928929124	1.2749451480834837	90	3
fgsea	hFOB-Gal-hFOB-Glu	IRF3-mediated induction of type I IFN	0.3111111111111111	0.49829662889316523	0.5295667400749771	1.135960017275396	139	11
fgsea	hFOB-Gal-hFOB-Glu	Iron uptake and transport	0.0025062656641604	0.0324142586390425	0.6591404815035012	2.028381442270557	0	55
fgsea	hFOB-Gal-hFOB-Glu	IRS activation	0.7658349328214972	0.8498708737555464	-0.4731196141686035	-0.7677235610457621	398	4
fgsea	hFOB-Gal-hFOB-Glu	IRS-mediated signalling	0.01199040767386091	0.06623904416289977	0.6029085849879686	1.7277428840111524	4	39
fgsea	hFOB-Gal-hFOB-Glu	IRS-related events triggered by IGF1R	0.01228501228501228	0.06662397609327891	0.5889411561303611	1.706160352578524	4	42
fgsea	hFOB-Gal-hFOB-Glu	ISG15 antiviral mechanism	0.06801007556675064	0.20144858682108704	0.4167458109758069	1.3308915076541574	26	71
fgsea	hFOB-Gal-hFOB-Glu	JNK (c-Jun kinases) phosphorylation and activation mediated by activated human TAK1	0.02669902912621359	0.10643535341694994	0.662067334304528	1.6394975477568878	10	22
fgsea	hFOB-Gal-hFOB-Glu	Josephin domain DUBs	0.02	0.09146520146520146	0.7927411955575784	1.7004887846109955	8	11
fgsea	hFOB-Gal-hFOB-Glu	KEAP1-NFE2L2 pathway	0.03069053708439897	0.11808054098573845	0.40824723282779785	1.384186237753785	11	103
fgsea	hFOB-Gal-hFOB-Glu	Keratan sulfate biosynthesis	0.3179611650485437	0.5051304924297818	0.4177234130008851	1.1049414721909423	130	28
fgsea	hFOB-Gal-hFOB-Glu	Keratan sulfate degradation	0.09324009324009323	0.2460964449137628	0.6648956892045886	1.4767986292122588	39	13
fgsea	hFOB-Gal-hFOB-Glu	Keratan sulfate/keratin metabolism	0.13861386138613865	0.3123815991707474	0.4576994983078385	1.2604278738851318	55	34
fgsea	hFOB-Gal-hFOB-Glu	Keratinization	0.20151133501259447	0.38468945223734585	0.37514424200153496	1.177188203656131	79	65
fgsea	hFOB-Gal-hFOB-Glu	Ketone body metabolism	0.35507246376811596	0.5456098104793757	-0.5731429123711916	-1.104380127199018	195	8
fgsea	hFOB-Gal-hFOB-Glu	Killing mechanisms	0.3039568345323741	0.49348518584352286	-0.5714000914800015	-1.1307022620889815	168	9
fgsea	hFOB-Gal-hFOB-Glu	Kinesins	0.11868686868686867	0.283748598080049	0.4104901886170239	1.265515216713082	46	56
fgsea	hFOB-Gal-hFOB-Glu	KIT mutants bind TKIs	0.8949494949494949	0.9253370140326662	0.5550700617748983	0.7434878386627435	442	1
fgsea	hFOB-Gal-hFOB-Glu	KSRP (KHSRP) binds and destabilizes mRNA	0.4275184275184275	0.6087298149374805	0.4295392812871579	1.0102612409772307	173	17
fgsea	hFOB-Gal-hFOB-Glu	KW2449-resistant FLT3 mutants	0.2828282828282828	0.47397464578672627	0.853246948922706	1.142880464263604	139	1
fgsea	hFOB-Gal-hFOB-Glu	L13a-mediated translational silencing of Ceruloplasmin expression	0.00259740259740259	0.0324142586390425	0.6659970295234907	2.262964496072409	0	110
fgsea	hFOB-Gal-hFOB-Glu	L1CAM interactions	0.00261096605744125	0.0324142586390425	0.5433667330676624	1.859731289295914	0	116
fgsea	hFOB-Gal-hFOB-Glu	Lactose synthesis	0.6520833333333333	0.7798142161558109	0.6429001928640309	0.9280481034687296	312	2
fgsea	hFOB-Gal-hFOB-Glu	Lagging Strand Synthesis	0.7930174563591023	0.869121730235277	0.3143395489641013	0.7618987518425399	317	20
fgsea	hFOB-Gal-hFOB-Glu	Laminin interactions	0.03066037735849056	0.11808054098573845	0.6145366435864503	1.638347451468969	12	29
fgsea	hFOB-Gal-hFOB-Glu	Late endosomal microautophagy	0.56	0.7122254637529587	0.34566219363376216	0.9311442452307812	223	32
fgsea	hFOB-Gal-hFOB-Glu	Late Phase of HIV Life Cycle	0.09574468085106384	0.24851815809262617	0.3449911625966152	1.2025965699763674	35	133
fgsea	hFOB-Gal-hFOB-Glu	Late SARS-CoV-2 Infection Events	0.00248756218905472	0.0324142586390425	0.5920514932857313	1.8677328730668736	0	66
fgsea	hFOB-Gal-hFOB-Glu	Latent infection - Other responses of Mtb to phagocytosis	0.19595959595959597	0.3798579081095953	0.9025463311737232	1.2089144547116086	96	1
fgsea	hFOB-Gal-hFOB-Glu	LDL clearance	0.00982800982800982	0.05784913353720693	0.7513710656081776	1.7671982476225188	3	17
fgsea	hFOB-Gal-hFOB-Glu	LDL remodeling	0.00208768267223382	0.0324142586390425	0.997438447397764	1.5713900784320254	0	3
fgsea	hFOB-Gal-hFOB-Glu	Leading Strand Synthesis	0.5927710843373494	0.7385975037876055	0.4028300258803922	0.8998189276653912	245	14
fgsea	hFOB-Gal-hFOB-Glu	Lectin pathway of complement activation	0.2411642411642412	0.43228813207207456	0.7433740240938759	1.2490492170587535	115	4
fgsea	hFOB-Gal-hFOB-Glu	Leishmania infection	0.00273224043715847	0.0324142586390425	0.42792724605030474	1.5061162091288212	0	142
fgsea	hFOB-Gal-hFOB-Glu	Leishmania parasite growth and survival	0.02244389027431421	0.09761405246217798	0.4826669607772373	1.5137047517097062	8	64
fgsea	hFOB-Gal-hFOB-Glu	Leishmania phagocytosis	0.10301507537688442	0.2563408646117285	0.4194082136334777	1.2879764050222244	40	54
fgsea	hFOB-Gal-hFOB-Glu	lestaurtinib-resistant FLT3 mutants	0.2828282828282828	0.47397464578672627	0.853246948922706	1.142880464263604	139	1
fgsea	hFOB-Gal-hFOB-Glu	Leukotriene receptors	0.01670146137787056	0.08097776516610251	0.947808787833822	1.4932022415402346	7	3
fgsea	hFOB-Gal-hFOB-Glu	Lewis blood group biosynthesis	0.708433734939759	0.8130758520685761	0.3595422776615488	0.8031252040577711	293	14
fgsea	hFOB-Gal-hFOB-Glu	LGI-ADAM interactions	0.07482993197278912	0.2131966133998755	0.6754094384830925	1.4897303004386346	32	12
fgsea	hFOB-Gal-hFOB-Glu	LGK974 inhibits PORCN	0.9474747474747476	0.963238261776884	0.5306313093265029	0.7107533849626629	468	1
fgsea	hFOB-Gal-hFOB-Glu	Ligand-receptor interactions	0.01535087719298245	0.0759032482195588	0.872788658606035	1.6369859932234117	6	7
fgsea	hFOB-Gal-hFOB-Glu	linifanib-resistant FLT3 mutants	0.2828282828282828	0.47397464578672627	0.853246948922706	1.142880464263604	139	1
fgsea	hFOB-Gal-hFOB-Glu	Linoleic acid (LA) metabolism	0.7888888888888889	0.8670138888888889	0.3750566861685191	0.7289182627241191	354	8
fgsea	hFOB-Gal-hFOB-Glu	Lipid particle organization	0.1683991683991684	0.3489895501437134	0.7853585395484804	1.3195934174982118	80	4
fgsea	hFOB-Gal-hFOB-Glu	Lipophagy	0.13555555555555557	0.3063187531422826	0.7102260077319558	1.3803159010071728	60	8
fgsea	hFOB-Gal-hFOB-Glu	Listeria monocytogenes entry into host cells	0.5973377703826955	0.7420658769381049	-0.37122116314627934	-0.8884580112778336	358	20
fgsea	hFOB-Gal-hFOB-Glu	Localization of the PINCH-ILK-PARVIN complex to focal adhesions	0.08523908523908524	0.2323602574694278	0.8391899222470014	1.4100432371495462	40	4
fgsea	hFOB-Gal-hFOB-Glu	Long-term potentiation	0.05955334987593052	0.18323272671584265	0.6107280197021016	1.4860743375910963	23	21
fgsea	hFOB-Gal-hFOB-Glu	lorlatinib-resistant ALK mutants	0.8422090729783037	0.8989811887196194	-0.5762844658731354	-0.7726703337206495	426	1
fgsea	hFOB-Gal-hFOB-Glu	Loss of Function of FBXW7 in Cancer and NOTCH1 Signaling	0.44842105263157894	0.6255348426933255	0.6037309160177968	1.0681968462355822	212	5
fgsea	hFOB-Gal-hFOB-Glu	Loss of function of MECP2 in Rett syndrome	0.14457831325301204	0.3195472102005677	0.6066878825115085	1.3551850775671406	59	14
fgsea	hFOB-Gal-hFOB-Glu	Loss of Function of SMAD2/3 in Cancer	0.0043859649122807	0.03802692495126705	0.9140417329178986	1.714359483540966	1	7
fgsea	hFOB-Gal-hFOB-Glu	Loss of Function of SMAD4 in Cancer	0.00208768267223382	0.0324142586390425	0.9817713173851644	1.546707680512101	0	3
fgsea	hFOB-Gal-hFOB-Glu	Loss of Function of TGFBR1 in Cancer	0.01535087719298245	0.0759032482195588	0.8725589478688813	1.6365551520850607	6	7
fgsea	hFOB-Gal-hFOB-Glu	Loss of Function of TGFBR2 in Cancer	0.7380497131931166	0.8286466429151134	-0.5631054009132983	-0.8486839647928021	385	3
fgsea	hFOB-Gal-hFOB-Glu	Loss of Function of TP53 in Cancer	0.6363636363636364	0.768498032377631	0.6779870423384059	0.9081288209594498	314	1
fgsea	hFOB-Gal-hFOB-Glu	Loss of function of TP53 in cancer due to loss of tetramerization ability	0.6363636363636364	0.768498032377631	0.6779870423384059	0.9081288209594498	314	1
fgsea	hFOB-Gal-hFOB-Glu	Loss of MECP2 binding ability to 5hmC-DNA	0.873767258382643	0.9166769206988742	-0.5609160765406057	-0.7520647140700779	442	1
fgsea	hFOB-Gal-hFOB-Glu	Loss of MECP2 binding ability to 5mC-DNA	0.7891440501043842	0.8670138888888889	0.4391103878491998	0.6917857523969135	377	3
fgsea	hFOB-Gal-hFOB-Glu	Loss of MECP2 binding ability to the NCoR/SMRT complex	0.9377289377289376	0.9568897251774244	-0.307224328679079	-0.574934220618646	511	7
fgsea	hFOB-Gal-hFOB-Glu	Loss of Nlp from mitotic centrosomes	0.07692307692307693	0.21703607127335944	0.4175900203854488	1.3213229154251362	30	67
fgsea	hFOB-Gal-hFOB-Glu	Loss of phosphorylation of MECP2 at T308	0.03485838779956427	0.1272535004905146	0.8513745388735491	1.553410192733651	15	6
fgsea	hFOB-Gal-hFOB-Glu	Loss of proteins required for interphase microtubule organization from the centrosome	0.07692307692307693	0.21703607127335944	0.4175900203854488	1.3213229154251362	30	67
fgsea	hFOB-Gal-hFOB-Glu	LRR FLII-interacting protein 1 (LRRFIP1) activates type I IFN production	0.32210526315789473	0.5090486342438374	0.6683094354592538	1.1824573039523014	152	5
fgsea	hFOB-Gal-hFOB-Glu	LTC4-CYSLTR mediated IL4 production	0.35908141962421714	0.5477252930981491	0.7249796582587469	1.1421515232593884	171	3
fgsea	hFOB-Gal-hFOB-Glu	Lysine catabolism	0.02267573696145124	0.09779156337261444	0.7494449151597624	1.6530281263623596	9	12
fgsea	hFOB-Gal-hFOB-Glu	Lysosomal oligosaccharide catabolism	0.4932821497120921	0.6622180257156419	-0.6276212932504744	-1.018430941801305	256	4
fgsea	hFOB-Gal-hFOB-Glu	Lysosome Vesicle Biogenesis	0.03508771929824561	0.12753134656145457	0.5749677848587789	1.5593177977754735	13	33
fgsea	hFOB-Gal-hFOB-Glu	Lysosphingolipid and LPA receptors	0.1688888888888889	0.3489895501437134	0.6149450057383289	1.319102742825254	75	11
fgsea	hFOB-Gal-hFOB-Glu	M Phase	0.00350877192982456	0.03497198879551821	0.4237822119957439	1.6573551391002528	0	386
fgsea	hFOB-Gal-hFOB-Glu	Macroautophagy	0.0026595744680851	0.0324142586390425	0.46485520146774106	1.6228564102805372	0	132
fgsea	hFOB-Gal-hFOB-Glu	Major pathway of rRNA processing in the nucleolus and cytosol	0.00280112044817927	0.0324142586390425	0.4504010914856033	1.6300313193665112	0	181
fgsea	hFOB-Gal-hFOB-Glu	Manipulation of host energy metabolism	0.10416666666666669	0.25701992753623193	0.9208052073288332	1.3292133612820145	49	2
fgsea	hFOB-Gal-hFOB-Glu	MAP kinase activation	0.03241895261845386	0.12246614930148154	0.46209963807704135	1.451148025702473	12	63
fgsea	hFOB-Gal-hFOB-Glu	MAP2K and MAPK activation	0.11707317073170732	0.2816297758353306	0.4543290082720103	1.277332944073891	47	37
fgsea	hFOB-Gal-hFOB-Glu	MAP3K8 (TPL2)-dependent MAPK1/3 activation	0.055	0.17260645331922772	0.6606496161840734	1.5136231328700136	21	16
fgsea	hFOB-Gal-hFOB-Glu	MAPK family signaling cascades	0.00306748466257668	0.03244626939369526	0.5128651020599002	1.973004298541224	0	298
fgsea	hFOB-Gal-hFOB-Glu	MAPK targets/ Nuclear events mediated by MAP kinases	0.6545012165450121	0.7812091480463171	0.32306172408550293	0.8689478896677003	268	31
fgsea	hFOB-Gal-hFOB-Glu	MAPK1 (ERK2) activation	0.6025179856115108	0.7466438759662246	-0.4590860380210746	-0.9084521151184748	334	9
fgsea	hFOB-Gal-hFOB-Glu	MAPK1/MAPK3 signaling	0.0031055900621118	0.03244626939369526	0.5076218550133033	1.9203220191293149	0	261
fgsea	hFOB-Gal-hFOB-Glu	MAPK3 (ERK1) activation	0.515370705244123	0.6795773253176769	-0.4679146970530552	-0.9611118855722718	284	10
fgsea	hFOB-Gal-hFOB-Glu	MAPK6/MAPK4 signaling	0.00259067357512953	0.0324142586390425	0.5600685077264516	1.827585617226717	0	85
fgsea	hFOB-Gal-hFOB-Glu	Masitinib-resistant KIT mutants	0.8949494949494949	0.9253370140326662	0.5550700617748983	0.7434878386627435	442	1
fgsea	hFOB-Gal-hFOB-Glu	MASTL Facilitates Mitotic Progression	0.05790645879732739	0.17872982400114523	0.7255030495286436	1.5079264107734651	25	10
fgsea	hFOB-Gal-hFOB-Glu	Maturation of nucleoprotein	0.7053872053872053	0.8126408128634871	-0.35756203928015906	-0.8085760498623035	418	15
fgsea	hFOB-Gal-hFOB-Glu	Maturation of protein 3a	0.9282511210762332	0.9507149505034268	0.2936348129084696	0.5958556011920243	413	9
fgsea	hFOB-Gal-hFOB-Glu	Maturation of protein E	0.4615384615384616	0.637423417290674	0.6451400492860425	1.0839922398905566	221	4
fgsea	hFOB-Gal-hFOB-Glu	Maturation of replicase proteins	0.101010101010101	0.2552856500224921	0.9499472653307216	1.2724055714443174	49	1
fgsea	hFOB-Gal-hFOB-Glu	Maturation of spike protein	0.0024390243902439	0.0324142586390425	0.7104774571782867	1.9974869434978624	0	37
fgsea	hFOB-Gal-hFOB-Glu	MECP2 regulates neuronal receptors and channels	0.01715686274509804	0.08180180180180181	0.7251233856515696	1.6365358560464005	6	15
fgsea	hFOB-Gal-hFOB-Glu	MECP2 regulates transcription factors	0.6174636174636174	0.7576445468337359	0.5221733304187177	0.877378235436024	296	4
fgsea	hFOB-Gal-hFOB-Glu	MECP2 regulates transcription of genes involved in GABA signaling	0.873767258382643	0.9166769206988742	-0.5609160765406057	-0.7520647140700779	442	1
fgsea	hFOB-Gal-hFOB-Glu	MECP2 regulates transcription of neuronal ligands	0.07236842105263158	0.20987682621187115	0.7869034352539328	1.475901283579267	32	7
fgsea	hFOB-Gal-hFOB-Glu	Meiosis	0.40359897172236503	0.5869462040714883	0.31082563812336006	1.0188109317574836	156	86
fgsea	hFOB-Gal-hFOB-Glu	Meiotic recombination	0.16749585406301823	0.3489895501437134	-0.41975608716198515	-1.2151453500522271	100	59
fgsea	hFOB-Gal-hFOB-Glu	Meiotic synapsis	0.22474747474747475	0.41203703703703703	0.3707203645003086	1.142907371309347	88	56
fgsea	hFOB-Gal-hFOB-Glu	Melanin biosynthesis	0.32122370936902483	0.5082988607696166	-0.756531959135702	-1.1402066851612591	167	3
fgsea	hFOB-Gal-hFOB-Glu	Membrane binding and targetting of GAG proteins	0.35180722891566263	0.5419263729811287	0.48730244757699426	1.0885086454743214	145	14
fgsea	hFOB-Gal-hFOB-Glu	Membrane Trafficking	0.00392156862745098	0.03653789874158618	0.5316011358685027	2.158236816396343	0	605
fgsea	hFOB-Gal-hFOB-Glu	MET activates PI3K/AKT signaling	0.0392156862745098	0.13690678125824568	0.8372144124915314	1.527573755715783	17	6
fgsea	hFOB-Gal-hFOB-Glu	MET activates PTK2 signaling	0.00242130750605326	0.0324142586390425	0.7990687525924212	2.1403449350183075	0	30
fgsea	hFOB-Gal-hFOB-Glu	MET activates PTPN11	0.20210526315789473	0.3849403829940985	0.7257791607217585	1.2841399868341952	95	5
fgsea	hFOB-Gal-hFOB-Glu	MET activates RAP1 and RAC1	0.7555555555555555	0.8426182323457894	0.3588066378834259	0.7696669064051793	339	11
fgsea	hFOB-Gal-hFOB-Glu	MET activates RAS signaling	0.7377777777777778	0.8286466429151134	0.3620608029654341	0.7766473323704723	331	11
fgsea	hFOB-Gal-hFOB-Glu	MET activates STAT3	0.3987473903966597	0.582730455075846	0.7084188567516316	1.11606121237649	190	3
fgsea	hFOB-Gal-hFOB-Glu	MET interacts with TNS proteins	0.8007590132827325	0.8737676077125618	-0.4259122120074932	-0.7279430234471245	421	5
fgsea	hFOB-Gal-hFOB-Glu	MET promotes cell motility	0.00245700245700245	0.0324142586390425	0.7245346361997699	2.0880246162092635	0	41
fgsea	hFOB-Gal-hFOB-Glu	MET Receptor Activation	0.967741935483871	0.974375650364204	-0.29949748933362397	-0.5118827348780164	509	5
fgsea	hFOB-Gal-hFOB-Glu	MET receptor recycling	0.3028953229398664	0.4927228803784015	0.5570499995221538	1.157804101507968	135	10
fgsea	hFOB-Gal-hFOB-Glu	Metabolic disorders of biological oxidation enzymes	0.08417508417508418	0.2314814814814815	-0.5537672126607787	-1.3843807516997364	49	25
fgsea	hFOB-Gal-hFOB-Glu	Metabolism	0.0062111801242236	0.0444965844965845	0.5056246047812981	2.182758931277798	0	1837
fgsea	hFOB-Gal-hFOB-Glu	Metabolism of amine-derived hormones	0.9558541266794626	0.9666941086750176	-0.3310643852192421	-0.5372128340157264	497	4
fgsea	hFOB-Gal-hFOB-Glu	Metabolism of amino acids and derivatives	0.00337837837837837	0.03440815764089844	0.5112361716949634	1.973179337765328	0	332
fgsea	hFOB-Gal-hFOB-Glu	Metabolism of Angiotensinogen to Angiotensins	0.81859410430839	0.8844783550229554	0.3253626473442558	0.7176426131507211	360	12
fgsea	hFOB-Gal-hFOB-Glu	Metabolism of carbohydrates	0.00313479623824451	0.03247961081699814	0.4874419328531904	1.8490246003331603	0	270
fgsea	hFOB-Gal-hFOB-Glu	Metabolism of cofactors	0.0521091811414392	0.1672450196788865	0.6159522052157087	1.4987862613544334	20	21
fgsea	hFOB-Gal-hFOB-Glu	Metabolism of fat-soluble vitamins	0.2764423076923077	0.4727925089699833	0.3937103225205496	1.1170829393663804	114	38
fgsea	hFOB-Gal-hFOB-Glu	Metabolism of folate and pterines	0.4	0.582730455075846	0.4564971669481142	1.0458867379251915	159	16
fgsea	hFOB-Gal-hFOB-Glu	Metabolism of ingested H2SeO4 and H2SeO3 into H2Se	0.25571725571725573	0.4493497449162474	0.7368845425912964	1.238145309298734	122	4
fgsea	hFOB-Gal-hFOB-Glu	Metabolism of ingested MeSeO2H into MeSeH	0.6343434343434343	0.768498032377631	0.6781678469187886	0.9083709994085256	313	1
fgsea	hFOB-Gal-hFOB-Glu	Metabolism of ingested SeMet, Sec, MeSec into H2Se	0.8489208633093526	0.901669116026458	-0.36974663370599975	-0.7316648375891838	471	9
fgsea	hFOB-Gal-hFOB-Glu	Metabolism of lipids	0.00403225806451612	0.0368811296230651	0.4915424672563928	2.006951300523654	0	646
fgsea	hFOB-Gal-hFOB-Glu	Metabolism of nitric oxide: NOS3 activation and regulation	0.0171990171990172	0.08180180180180181	0.7225994595752836	1.6995284449246193	6	17
fgsea	hFOB-Gal-hFOB-Glu	Metabolism of non-coding RNA	0.08542713567839195	0.23236553136050625	0.4242659010205624	1.3017182099008648	33	53
fgsea	hFOB-Gal-hFOB-Glu	Metabolism of nucleotides	0.00259740259740259	0.0324142586390425	0.5300429222474728	1.7487575021257422	0	90
fgsea	hFOB-Gal-hFOB-Glu	Metabolism of polyamines	0.01020408163265306	0.05804007252103575	0.5437831542984617	1.683412785280682	3	57
fgsea	hFOB-Gal-hFOB-Glu	Metabolism of porphyrins	0.07444168734491315	0.2131966133998755	0.6017003884378584	1.4641075525112657	29	21
fgsea	hFOB-Gal-hFOB-Glu	Metabolism of proteins	0.00584795321637426	0.04208166911033587	0.5296863435547223	2.289033706364693	0	1761
fgsea	hFOB-Gal-hFOB-Glu	Metabolism of RNA	0.00383141762452107	0.03637661524117535	0.38291695882591936	1.5766634952111245	0	699
fgsea	hFOB-Gal-hFOB-Glu	Metabolism of serotonin	0.28958333333333336	0.4792706333973129	0.8109329797492768	1.1706090964818372	138	2
fgsea	hFOB-Gal-hFOB-Glu	Metabolism of steroid hormones	0.07425742574257425	0.2131966133998755	0.5846680912768581	1.464055896843338	29	23
fgsea	hFOB-Gal-hFOB-Glu	Metabolism of steroids	0.00261096605744125	0.0324142586390425	0.6040561970038355	2.108773843594252	0	129
fgsea	hFOB-Gal-hFOB-Glu	Metabolism of vitamin K	0.5583173996175909	0.7119334064247985	-0.6534299419907538	-0.9848165423091526	291	3
fgsea	hFOB-Gal-hFOB-Glu	Metabolism of vitamins and cofactors	0.00275482093663911	0.0324142586390425	0.4861540741428658	1.7495783939292793	0	168
fgsea	hFOB-Gal-hFOB-Glu	Metabolism of water-soluble vitamins and cofactors	0.00257731958762886	0.0324142586390425	0.5191909585997296	1.7692674217662372	0	111
fgsea	hFOB-Gal-hFOB-Glu	Metal ion SLC transporters	0.19950124688279303	0.3829246078722899	0.5138372059155072	1.2454427930797625	79	20
fgsea	hFOB-Gal-hFOB-Glu	Metal sequestration by antimicrobial proteins	0.6075156576200418	0.7494894254334211	0.6177448674289806	0.9732110870728234	290	3
fgsea	hFOB-Gal-hFOB-Glu	Metalloprotease DUBs	0.5157384987893463	0.6795773253176769	0.35846235833690065	0.960159048357186	212	30
fgsea	hFOB-Gal-hFOB-Glu	Metallothioneins bind metals	0.29891304347826086	0.4887923179863899	-0.6023397170397357	-1.160638994154645	164	8
fgsea	hFOB-Gal-hFOB-Glu	Methionine salvage pathway	0.6795580110497238	0.7990568222488894	-0.47321412630830045	-0.8453029098584411	368	6
fgsea	hFOB-Gal-hFOB-Glu	Methylation	0.08624708624708624	0.23434055969420492	0.6740752004783074	1.497187225327363	36	13
fgsea	hFOB-Gal-hFOB-Glu	Methylation of MeSeH for excretion	0.8909090909090909	0.9253370140326662	0.5592888353171614	0.7491386691411792	440	1
fgsea	hFOB-Gal-hFOB-Glu	MGMT-mediated DNA damage reversal	0.098989898989899	0.25299670192198337	0.9541961729697152	1.278096764997599	48	1
fgsea	hFOB-Gal-hFOB-Glu	MHC class II antigen presentation	0.00260416666666666	0.0324142586390425	0.5063859336994159	1.7217733073379595	0	113
fgsea	hFOB-Gal-hFOB-Glu	Microbial modulation of RIPK1-mediated regulated necrosis	0.21205821205821207	0.3970514742628686	0.7580411961700816	1.2736936345450676	101	4
fgsea	hFOB-Gal-hFOB-Glu	MicroRNA (miRNA) biogenesis	0.06142506142506143	0.18704680290046144	0.5871913987024309	1.4855002958324826	24	24
fgsea	hFOB-Gal-hFOB-Glu	Microtubule-dependent trafficking of connexons from Golgi to the plasma membrane	0.6777003484320557	0.7985926238956315	-0.36034221715098647	-0.8382056602917082	388	18
fgsea	hFOB-Gal-hFOB-Glu	midostaurin-resistant FLT3 mutants	0.2828282828282828	0.47397464578672627	0.853246948922706	1.142880464263604	139	1
fgsea	hFOB-Gal-hFOB-Glu	Minus-strand DNA synthesis	0.09494949494949496	0.24709895833333337	0.9563658279343076	1.2810029063865087	46	1
fgsea	hFOB-Gal-hFOB-Glu	Miro GTPase Cycle	0.19777777777777775	0.381646917396531	0.6466018262783196	1.256663051924006	88	8
fgsea	hFOB-Gal-hFOB-Glu	Miscellaneous substrates	0.8257080610021786	0.88908711872464	0.3614526823387582	0.6595032565559732	378	6
fgsea	hFOB-Gal-hFOB-Glu	Miscellaneous transport and binding events	0.00491400491400491	0.03802692495126705	0.7316665259065872	1.8509992535428137	1	24
fgsea	hFOB-Gal-hFOB-Glu	Mismatch Repair	0.7377450980392157	0.8286466429151134	0.34496968881904244	0.7785644156190648	300	15
fgsea	hFOB-Gal-hFOB-Glu	Mismatch repair (MMR) directed by MSH2:MSH3 (MutSbeta)	0.7373493975903614	0.8286466429151134	0.34658256452868197	0.7741765298655207	305	14
fgsea	hFOB-Gal-hFOB-Glu	Mismatch repair (MMR) directed by MSH2:MSH6 (MutSalpha)	0.4265060240963855	0.6082156151734293	0.4681994644242259	1.0458374821761869	176	14
fgsea	hFOB-Gal-hFOB-Glu	Mitochondrial ABC transporters	0.14760914760914762	0.32246722797903904	0.8013341262914564	1.3464362899508662	70	4
fgsea	hFOB-Gal-hFOB-Glu	Mitochondrial biogenesis	0.00259740259740259	0.0324142586390425	0.5439565230659468	1.8011728230915265	0	91
fgsea	hFOB-Gal-hFOB-Glu	Mitochondrial calcium ion transport	0.2524752475247525	0.4449052174095321	0.4671430809352902	1.1697638241540664	101	23
fgsea	hFOB-Gal-hFOB-Glu	Mitochondrial Fatty Acid Beta-Oxidation	0.08415841584158416	0.2314814814814815	0.4986350449919785	1.3731575235005955	33	34
fgsea	hFOB-Gal-hFOB-Glu	mitochondrial fatty acid beta-oxidation of saturated fatty acids	0.06236080178173719	0.18897441996237593	0.7236972595037557	1.504173155053026	27	10
fgsea	hFOB-Gal-hFOB-Glu	mitochondrial fatty acid beta-oxidation of unsaturated fatty acids	0.06971677559912855	0.20528630739507547	0.8082082885377457	1.4746494473836085	31	6
fgsea	hFOB-Gal-hFOB-Glu	Mitochondrial iron-sulfur cluster biogenesis	0.2947845804988662	0.4842136021623202	0.5270846269467081	1.1625747212260216	129	12
fgsea	hFOB-Gal-hFOB-Glu	Mitochondrial protein import	0.04488778054862843	0.1494463840399003	0.4544105318948	1.4250890101291818	17	64
fgsea	hFOB-Gal-hFOB-Glu	Mitochondrial transcription initiation	0.697286012526096	0.8075523246833487	0.5203487322618853	0.8197707210246867	333	3
fgsea	hFOB-Gal-hFOB-Glu	Mitochondrial transcription termination	0.3575757575757576	0.5477252930981491	0.8136206117221636	1.0898030208411549	176	1
fgsea	hFOB-Gal-hFOB-Glu	Mitochondrial translation	0.04884318766066838	0.15984461282921225	0.3924874081335464	1.3118895176316354	18	93
fgsea	hFOB-Gal-hFOB-Glu	Mitochondrial translation elongation	0.14652956298200517	0.322223246382155	0.3558513884169868	1.1681389761697247	56	87
fgsea	hFOB-Gal-hFOB-Glu	Mitochondrial translation initiation	0.11825192802056556	0.28310169153149783	0.3684450937493495	1.20947982387183	45	87
fgsea	hFOB-Gal-hFOB-Glu	Mitochondrial translation termination	0.10025706940874037	0.2549306540871942	0.37500880998920755	1.2310262699947598	38	87
fgsea	hFOB-Gal-hFOB-Glu	Mitochondrial tRNA aminoacylation	0.08436724565756824	0.23163644499255143	0.5816607688739485	1.4153454793652829	33	21
fgsea	hFOB-Gal-hFOB-Glu	Mitochondrial Uncoupling	0.16216216216216217	0.3415533933011853	0.7954080898904079	1.3364791070428224	77	4
fgsea	hFOB-Gal-hFOB-Glu	Mitophagy	0.06132075471698113	0.18704680290046144	0.5526519568089934	1.4733636056317287	25	29
fgsea	hFOB-Gal-hFOB-Glu	Mitotic Anaphase	0.00288184438040345	0.0324142586390425	0.4730188538521905	1.7718025228236551	0	233
fgsea	hFOB-Gal-hFOB-Glu	Mitotic G1 phase and G1/S transition	0.06788511749347259	0.20131726648598705	0.3410061683145328	1.2150970067920075	25	149
fgsea	hFOB-Gal-hFOB-Glu	Mitotic G2-G2/M phases	0.00277777777777777	0.0324142586390425	0.4828576873273711	1.7675850417544228	0	193
fgsea	hFOB-Gal-hFOB-Glu	Mitotic Metaphase and Anaphase	0.00286532951289398	0.0324142586390425	0.4724768151510717	1.7719100797589609	0	234
fgsea	hFOB-Gal-hFOB-Glu	Mitotic Metaphase/Anaphase Transition	0.6436781609195402	0.7730949340144743	-0.6487198829150137	-0.9151958774834515	335	2
fgsea	hFOB-Gal-hFOB-Glu	Mitotic Prometaphase	0.00284090909090909	0.0324142586390425	0.4907454150253078	1.7984300365813517	0	200
fgsea	hFOB-Gal-hFOB-Glu	Mitotic Prophase	0.402088772845953	0.5854318750999095	0.29527167455669545	1.0105991747336274	153	116
fgsea	hFOB-Gal-hFOB-Glu	Mitotic Spindle Checkpoint	0.00259067357512953	0.0324142586390425	0.5165071453262196	1.7578991420772945	0	112
fgsea	hFOB-Gal-hFOB-Glu	Mitotic Telophase/Cytokinesis	0.04895104895104895	0.159987917841321	0.7026859465656143	1.5607345024243482	20	13
fgsea	hFOB-Gal-hFOB-Glu	Modulation by Mtb of host immune system	0.38596491228070173	0.5733220618470626	0.56830923760535	1.065910117651248	175	7
fgsea	hFOB-Gal-hFOB-Glu	Molecules associated with elastic fibres	0.04400977995110024	0.1471116740801838	0.5421180729617312	1.5144491158871334	17	36
fgsea	hFOB-Gal-hFOB-Glu	Molybdenum cofactor biosynthesis	0.9539594843462248	0.9662216369529985	-0.30961010335394973	-0.5530568652469997	517	6
fgsea	hFOB-Gal-hFOB-Glu	MPS I - Hurler syndrome	0.29980276134122286	0.48960594837739274	-0.8319120084375471	-1.1154104739084905	151	1
fgsea	hFOB-Gal-hFOB-Glu	MPS II - Hunter syndrome	0.5353535353535354	0.6947909447909448	0.7177640500226006	0.9614080797561284	264	1
fgsea	hFOB-Gal-hFOB-Glu	MPS IIIA - Sanfilippo syndrome A	0.32938856015779094	0.5169599212533024	-0.8175983124905831	-1.096218965410409	166	1
fgsea	hFOB-Gal-hFOB-Glu	MPS IIIB - Sanfilippo syndrome B	0.08282828282828283	0.22903900578319183	0.9604339309929184	1.2864519214907146	40	1
fgsea	hFOB-Gal-hFOB-Glu	MPS IIIC - Sanfilippo syndrome C	0.8244575936883629	0.8885069535778343	-0.5833659786047913	-0.7821650800302267	417	1
fgsea	hFOB-Gal-hFOB-Glu	MPS IIID - Sanfilippo syndrome D	0.0303030303030303	0.11786085150571132	0.9855356335693838	1.3200743628374063	14	1
fgsea	hFOB-Gal-hFOB-Glu	MPS IV - Morquio syndrome A	0.5414141414141415	0.6993849514284073	0.7157450655416604	0.9587037537414488	267	1
fgsea	hFOB-Gal-hFOB-Glu	MPS IV - Morquio syndrome B	0.6	0.7450024863252113	0.6932650293807443	0.928592899906356	296	1
fgsea	hFOB-Gal-hFOB-Glu	MPS IX - Natowicz syndrome	0.6363636363636364	0.768498032377631	0.6772336899201447	0.9071197440883008	314	1
fgsea	hFOB-Gal-hFOB-Glu	MPS VI - Maroteaux-Lamy syndrome	0.1494949494949495	0.3246312872975277	0.920807593792376	1.2333744780682656	73	1
fgsea	hFOB-Gal-hFOB-Glu	MPS VII - Sly syndrome	0.8848484848484849	0.9233040813483772	0.5631158656019286	0.7542647796466172	437	1
fgsea	hFOB-Gal-hFOB-Glu	mRNA 3'-end processing	0.4332493702770781	0.6139748453926583	0.3249064252388425	1.0111183703499589	171	58
fgsea	hFOB-Gal-hFOB-Glu	mRNA Capping	0.7641509433962265	0.8484148090975444	0.2982193297304958	0.7950492195084371	323	29
fgsea	hFOB-Gal-hFOB-Glu	mRNA decay by 3' to 5' exoribonuclease	0.265	0.4627307692307693	0.5120545445414699	1.1731749855330835	105	16
fgsea	hFOB-Gal-hFOB-Glu	mRNA decay by 5' to 3' exoribonuclease	0.35294117647058826	0.543337927032712	0.47913905387351663	1.0813721598450017	143	15
fgsea	hFOB-Gal-hFOB-Glu	mRNA Editing	0.8863157894736842	0.92444884140175	0.3473799644203142	0.6146284256681498	420	5
fgsea	hFOB-Gal-hFOB-Glu	mRNA Editing: A to I Conversion	0.68125	0.7990568222488894	0.6290672198742435	0.908079740585968	326	2
fgsea	hFOB-Gal-hFOB-Glu	mRNA Editing: C to U Conversion	0.964509394572025	0.9715126898936453	0.3162100431928251	0.4981654014542066	461	3
fgsea	hFOB-Gal-hFOB-Glu	mRNA Splicing	0.27089337175792505	0.46908512432700333	0.2899341807544939	1.068285064314147	93	213
fgsea	hFOB-Gal-hFOB-Glu	mRNA Splicing - Major Pathway	0.22701149425287356	0.41466547267697534	0.29841405522330144	1.094227382721543	78	205
fgsea	hFOB-Gal-hFOB-Glu	mRNA Splicing - Minor Pathway	0.5191986644407346	0.6814300286588624	-0.3398805663707224	-0.9585715096478812	310	50
fgsea	hFOB-Gal-hFOB-Glu	Mtb iron assimilation by chelation	0.19595959595959597	0.3798579081095953	0.9025463311737232	1.2089144547116086	96	1
fgsea	hFOB-Gal-hFOB-Glu	MTF1 activates gene expression	0.6367112810707457	0.768498032377631	-0.6095864438274603	-0.9187378405398918	332	3
fgsea	hFOB-Gal-hFOB-Glu	MTOR signalling	0.12254901960784312	0.2892295859742763	0.4437802383753517	1.2705135965762522	49	40
fgsea	hFOB-Gal-hFOB-Glu	mTORC1-mediated signalling	0.35872235872235875	0.5477252930981491	0.43049438101287274	1.0890819105354796	145	24
fgsea	hFOB-Gal-hFOB-Glu	Mucopolysaccharidoses	0.14444444444444443	0.3195472102005677	0.630061938577678	1.3515296873250289	64	11
fgsea	hFOB-Gal-hFOB-Glu	Multifunctional anion exchangers	0.2222222222222222	0.4098145412768751	0.6349263652679914	1.233971930634869	99	8
fgsea	hFOB-Gal-hFOB-Glu	Muscarinic acetylcholine receptors	0.07590132827324478	0.21488165158536535	-0.8223985622065128	-1.4055931691403218	39	5
fgsea	hFOB-Gal-hFOB-Glu	Muscle contraction	0.00280112044817927	0.0324142586390425	0.5849131036044843	2.1111388483788045	0	177
fgsea	hFOB-Gal-hFOB-Glu	MyD88 cascade initiated on plasma membrane	0.03069053708439897	0.11808054098573845	0.42171139796987256	1.4051865718356622	11	92
fgsea	hFOB-Gal-hFOB-Glu	MyD88 deficiency (TLR2/4)	0.2261072261072261	0.413316064121335	0.5596302006110698	1.2429936402759665	96	13
fgsea	hFOB-Gal-hFOB-Glu	MyD88 deficiency (TLR5)	0.6041666666666666	0.7483155588624337	0.6748734329797492	0.9742025535381174	289	2
fgsea	hFOB-Gal-hFOB-Glu	MyD88 dependent cascade initiated on endosome	0.01288659793814433	0.06788572795684893	0.432530866923003	1.4589808512372462	4	100
fgsea	hFOB-Gal-hFOB-Glu	MyD88-independent TLR4 cascade	0.01278772378516624	0.06765030993974598	0.43711790369136705	1.487049194927246	4	106
fgsea	hFOB-Gal-hFOB-Glu	MyD88:MAL(TIRAP) cascade initiated on plasma membrane	0.02307692307692307	0.09816537806316342	0.41821913463062765	1.4184754826267698	8	105
fgsea	hFOB-Gal-hFOB-Glu	Myoclonic epilepsy of Lafora	0.5291479820627802	0.6898200116798328	0.47141407166737503	0.9566124408119924	235	9
fgsea	hFOB-Gal-hFOB-Glu	Myogenesis	0.03186274509803921	0.12091379104833422	0.6289799286114024	1.6059047433692215	12	25
fgsea	hFOB-Gal-hFOB-Glu	N-Glycan antennae elongation	0.27228915662650605	0.46997659506298073	0.527252480640106	1.1777467697489	112	14
fgsea	hFOB-Gal-hFOB-Glu	N-glycan antennae elongation in the medial/trans-Golgi	0.06683168316831684	0.1991582357308072	0.5889016245175891	1.4746570043743448	26	23
fgsea	hFOB-Gal-hFOB-Glu	N-glycan trimming and elongation in the cis-Golgi	0.3136842105263158	0.5014529280948852	0.6720616134517439	1.1890961302766672	148	5
fgsea	hFOB-Gal-hFOB-Glu	N-glycan trimming in the ER and Calnexin/Calreticulin cycle	0.00245700245700245	0.0324142586390425	0.797228806231255	2.2109819125327888	0	35
fgsea	hFOB-Gal-hFOB-Glu	Na+/Cl- dependent neurotransmitter transporters	0.35555555555555557	0.5456805299460493	0.5111183930118884	1.0963869416598058	159	11
fgsea	hFOB-Gal-hFOB-Glu	NADE modulates death signalling	0.30718954248366015	0.49539750271615046	0.6360140537408089	1.1604654223158093	140	6
fgsea	hFOB-Gal-hFOB-Glu	NADPH regeneration	0.21212121212121213	0.3970514742628686	0.8958866957962935	1.1999942151706495	104	1
fgsea	hFOB-Gal-hFOB-Glu	NCAM signaling for neurite out-growth	0.01020408163265306	0.05804007252103575	0.5467807845973932	1.692692677698968	3	57
fgsea	hFOB-Gal-hFOB-Glu	NCAM1 interactions	0.02933985330073349	0.11483011550459488	0.5781717968275341	1.615168005288296	11	36
fgsea	hFOB-Gal-hFOB-Glu	Nectin/Necl trans heterodimerization	0.1600877192982456	0.3396253484177734	0.7213663911153034	1.352981236172204	72	7
fgsea	hFOB-Gal-hFOB-Glu	Neddylation	0.00285714285714285	0.0324142586390425	0.4771225558042357	1.7833445568929784	0	229
fgsea	hFOB-Gal-hFOB-Glu	Nef and signal transduction	0.1153846153846154	0.27860033946990465	-0.7277055121379492	-1.3618153329841256	62	7
fgsea	hFOB-Gal-hFOB-Glu	Nef Mediated CD4 Down-regulation	0.4551569506726457	0.631403836571998	0.5027478134401164	1.020196132938485	202	9
fgsea	hFOB-Gal-hFOB-Glu	Nef Mediated CD8 Down-regulation	0.14161220043572983	0.31713512510136094	0.7523968533244081	1.3728164134216083	64	6
fgsea	hFOB-Gal-hFOB-Glu	Nef mediated downregulation of CD28 cell surface expression	0.5414141414141415	0.6993849514284073	0.7149013108332078	0.9575735876457616	267	1
fgsea	hFOB-Gal-hFOB-Glu	Nef mediated downregulation of MHC class I complex cell surface expression	0.8430493273542601	0.8989811887196194	0.33243945372647055	0.6745995428746407	375	9
fgsea	hFOB-Gal-hFOB-Glu	Nef-mediates down modulation of cell surface receptors by recruiting them to clathrin adapters	0.4392523364485981	0.6172273967991837	0.41467783257813606	0.9952092152966548	187	18
fgsea	hFOB-Gal-hFOB-Glu	Negative epigenetic regulation of rRNA expression	0.6857610474631751	0.8024111225471173	-0.28626906630169147	-0.8884263625211991	418	84
fgsea	hFOB-Gal-hFOB-Glu	Negative feedback regulation of MAPK pathway	0.9803921568627452	0.982753599231744	0.24626400484520528	0.44933104968830806	449	6
fgsea	hFOB-Gal-hFOB-Glu	Negative regulation of activity of TFAP2 (AP-2) family transcription factors	0.7390350877192983	0.8293800512517249	0.41161424048516027	0.7720159280731986	336	7
fgsea	hFOB-Gal-hFOB-Glu	Negative regulation of FGFR1 signaling	0.02179176755447941	0.0975162071389518	0.6418928482100523	1.6643961238762224	8	26
fgsea	hFOB-Gal-hFOB-Glu	Negative regulation of FGFR2 signaling	0.02179176755447941	0.0975162071389518	0.6455363879167917	1.6738436405170398	8	26
fgsea	hFOB-Gal-hFOB-Glu	Negative regulation of FGFR3 signaling	0.03194103194103194	0.1210269450026658	0.6248678797753441	1.5808157652065538	12	24
fgsea	hFOB-Gal-hFOB-Glu	Negative regulation of FGFR4 signaling	0.05159705159705159	0.16667249396874234	0.6013976189541156	1.5214397602612413	20	24
fgsea	hFOB-Gal-hFOB-Glu	Negative regulation of FLT3	0.4674698795180723	0.642388292281344	0.44778973159388735	1.0002473753583168	193	14
fgsea	hFOB-Gal-hFOB-Glu	Negative regulation of MAPK pathway	0.05172413793103448	0.16686714782143813	0.49235073042161925	1.4411597026242673	20	43
fgsea	hFOB-Gal-hFOB-Glu	Negative regulation of MET activity	0.4757929883138564	0.6478658616892935	-0.41038321982181414	-0.992306983506274	284	21
fgsea	hFOB-Gal-hFOB-Glu	Negative regulation of NMDA receptor-mediated neuronal transmission	0.12967581047381546	0.29870894718922253	0.557100953583118	1.3503058160643366	51	20
fgsea	hFOB-Gal-hFOB-Glu	Negative regulation of NOTCH4 signaling	0.0050251256281407	0.03802692495126705	0.551150615964249	1.692549086784874	1	54
fgsea	hFOB-Gal-hFOB-Glu	Negative regulation of TCF-dependent signaling by DVL-interacting proteins	0.727447216890595	0.8241541291178838	-0.5039983081726382	-0.817829919377319	378	4
fgsea	hFOB-Gal-hFOB-Glu	Negative regulation of TCF-dependent signaling by WNT ligand antagonists	0.7156626506024096	0.8182278564808685	0.3566670315773135	0.7967026419792956	296	14
fgsea	hFOB-Gal-hFOB-Glu	Negative regulation of the PI3K/AKT network	0.00258397932816537	0.0324142586390425	0.5253414541537906	1.769990889659277	0	99
fgsea	hFOB-Gal-hFOB-Glu	Negative regulators of DDX58/IFIH1 signaling	0.32923832923832924	0.5169599212533024	0.38693125229515696	1.0730896745470782	133	35
fgsea	hFOB-Gal-hFOB-Glu	NEIL3-mediated resolution of ICLs	0.22287968441814596	0.4104207758053912	-0.8757269850836221	-1.1741566915005122	112	1
fgsea	hFOB-Gal-hFOB-Glu	NEP/NS2 Interacts with the Cellular Export Machinery	0.08759124087591241	0.2370631401414035	0.515109300491941	1.3855034695853132	35	31
fgsea	hFOB-Gal-hFOB-Glu	Nephrin family interactions	0.0173697270471464	0.08230020576228571	0.708385788994153	1.723703364145501	6	21
fgsea	hFOB-Gal-hFOB-Glu	Nervous system development	0.0036231884057971	0.03505791505791506	0.5314031551267696	2.149697066872499	0	554
fgsea	hFOB-Gal-hFOB-Glu	Netrin mediated repulsion signals	0.42391304347826086	0.6066615785791516	-0.5390858706814945	-1.0387561454286025	233	8
fgsea	hFOB-Gal-hFOB-Glu	Netrin-1 signaling	0.11633663366336634	0.28012784402837587	0.4229789153999603	1.270209432724964	46	47
fgsea	hFOB-Gal-hFOB-Glu	Neurexins and neuroligins	0.00992555831265508	0.05784913353720693	0.5653791108376531	1.7210430377557755	3	50
fgsea	hFOB-Gal-hFOB-Glu	Neurodegenerative Diseases	0.14463840399002495	0.3195472102005677	0.5476846775420268	1.3274825697170196	57	20
fgsea	hFOB-Gal-hFOB-Glu	Neurofascin interactions	0.0219298245614035	0.0975657406322041	0.851897389398313	1.5978027216072102	9	7
fgsea	hFOB-Gal-hFOB-Glu	Neuronal System	0.00333333333333333	0.0341120218579235	0.5467379880076221	2.1281855742025098	0	346
fgsea	hFOB-Gal-hFOB-Glu	Neurophilin interactions with VEGF and VEGFR	0.5585412667946257	0.7119334064247985	-0.5955099207003531	-0.966324335890308	290	4
fgsea	hFOB-Gal-hFOB-Glu	Neurotoxicity of clostridium toxins	0.44222222222222224	0.6201097340092647	0.5303916926700469	1.0308100227031929	198	8
fgsea	hFOB-Gal-hFOB-Glu	Neurotransmitter clearance	0.9304932735426008	0.9514787740594192	0.293024248475448	0.594616619227655	414	9
fgsea	hFOB-Gal-hFOB-Glu	Neurotransmitter receptors and postsynaptic signal transmission	0.00277777777777777	0.0324142586390425	0.5443206079984872	1.9682245263512643	0	176
fgsea	hFOB-Gal-hFOB-Glu	Neurotransmitter release cycle	0.03431372549019608	0.12649763165227082	0.531861052694695	1.522683167262682	13	40
fgsea	hFOB-Gal-hFOB-Glu	Neurotransmitter uptake and metabolism In glial cells	0.079002079002079	0.2218989778044896	0.8471282327944871	1.423381530192799	37	4
fgsea	hFOB-Gal-hFOB-Glu	Neutrophil degranulation	0.00353356890459363	0.03497198879551821	0.5367542161254274	2.104447067721851	0	409
fgsea	hFOB-Gal-hFOB-Glu	NF-kB activation through FADD/RIP-1 pathway mediated by caspase-8 and -10	0.4258289703315881	0.6078539397821909	-0.4680691555528846	-1.0219060565284328	243	13
fgsea	hFOB-Gal-hFOB-Glu	NF-kB is activated and signals survival	0.2867132867132867	0.47739817123857026	0.528543673304418	1.1739474099291387	122	13
fgsea	hFOB-Gal-hFOB-Glu	NFE2L2 regulates pentose phosphate pathway genes	0.9583333333333334	0.9686661127062086	-0.29616928914834356	-0.570683978048144	528	8
fgsea	hFOB-Gal-hFOB-Glu	NFE2L2 regulating anti-oxidant/detoxification enzymes	0.5673400673400674	0.7191107351005829	-0.4020321088368713	-0.9091388312237072	336	15
fgsea	hFOB-Gal-hFOB-Glu	NFE2L2 regulating TCA cycle genes	0.2254697286012526	0.4130578960508641	0.7872061136675337	1.2401846749796432	107	3
fgsea	hFOB-Gal-hFOB-Glu	NFG and proNGF binds to p75NTR	0.8773946360153256	0.9182122406245884	-0.542263526915938	-0.7650102261596914	457	2
fgsea	hFOB-Gal-hFOB-Glu	NGF processing	0.17671517671517672	0.3605047355047355	0.7819267675809151	1.3138272056717537	84	4
fgsea	hFOB-Gal-hFOB-Glu	NGF-independant TRKA activation	0.03157894736842105	0.12038569706709522	0.8670972670177294	1.5341777958253964	14	5
fgsea	hFOB-Gal-hFOB-Glu	NGF-stimulated transcription	0.6414634146341464	0.7719200705260064	0.31971165692528325	0.8988601312259037	262	37
fgsea	hFOB-Gal-hFOB-Glu	Nicotinamide salvaging	0.565	0.7168724593495934	0.40063349236903023	0.917896729214637	225	16
fgsea	hFOB-Gal-hFOB-Glu	Nicotinate metabolism	0.03349282296650718	0.1250098340020455	0.6019840926437745	1.5870839756464752	13	27
fgsea	hFOB-Gal-hFOB-Glu	NIK-->noncanonical NF-kB signaling	0.01785714285714285	0.08397228948076406	0.5092910003323246	1.576633947945468	6	57
fgsea	hFOB-Gal-hFOB-Glu	Nilotinib-resistant KIT mutants	0.8949494949494949	0.9253370140326662	0.5550700617748983	0.7434878386627435	442	1
fgsea	hFOB-Gal-hFOB-Glu	Nitric oxide stimulates guanylate cyclase	0.08977556109725686	0.24026749845643128	0.5803192915775989	1.4065826122745184	35	20
fgsea	hFOB-Gal-hFOB-Glu	NOD1/2 Signaling Pathway	0.08845208845208845	0.23851497285622555	0.4902228472207072	1.3595517871953375	35	35
fgsea	hFOB-Gal-hFOB-Glu	Non-integrin membrane-ECM interactions	0.00251889168765743	0.0324142586390425	0.6532297026998765	2.0328700855101625	0	58
fgsea	hFOB-Gal-hFOB-Glu	Noncanonical activation of NOTCH3	0.1	0.25479591836734694	0.7453432997769607	1.4485659454751685	44	8
fgsea	hFOB-Gal-hFOB-Glu	Nonhomologous End-Joining (NHEJ)	0.19548872180451127	0.3798579081095953	0.3775904975820215	1.1619640722506737	77	55
fgsea	hFOB-Gal-hFOB-Glu	Nonsense Mediated Decay (NMD) enhanced by the Exon Junction Complex (EJC)	0.00260416666666666	0.0324142586390425	0.6229530935376766	2.125250335230122	0	114
fgsea	hFOB-Gal-hFOB-Glu	Nonsense Mediated Decay (NMD) independent of the Exon Junction Complex (EJC)	0.00259740259740259	0.0324142586390425	0.6859149364301866	2.2944098552382104	0	94
fgsea	hFOB-Gal-hFOB-Glu	Nonsense-Mediated Decay (NMD)	0.00260416666666666	0.0324142586390425	0.6229530935376766	2.125250335230122	0	114
fgsea	hFOB-Gal-hFOB-Glu	NoRC negatively regulates rRNA expression	0.6365131578947368	0.768498032377631	-0.29476191296146026	-0.9094363672280708	386	81
fgsea	hFOB-Gal-hFOB-Glu	Norepinephrine Neurotransmitter Release Cycle	0.22794117647058823	0.4157553817728698	0.5445112289494775	1.22891106234974	92	15
fgsea	hFOB-Gal-hFOB-Glu	NOSIP mediated eNOS trafficking	0.6083333333333333	0.7501275720164609	0.6699011571841851	0.9670249057893436	291	2
fgsea	hFOB-Gal-hFOB-Glu	NOSTRIN mediated eNOS trafficking	0.3726315789473684	0.5593956247155212	0.6351852904089759	1.123849890718698	176	5
fgsea	hFOB-Gal-hFOB-Glu	Notch-HLH transcription pathway	0.8525423728813559	0.904124035683436	-0.2844431412962622	-0.7202386702892405	502	28
fgsea	hFOB-Gal-hFOB-Glu	NOTCH1 Intracellular Domain Regulates Transcription	0.0099009900990099	0.05784913353720693	0.5765756361953933	1.731461746934288	3	47
fgsea	hFOB-Gal-hFOB-Glu	NOTCH2 Activation and Transmission of Signal to the Nucleus	0.635593220338983	0.768498032377631	-0.3615690829739814	-0.8774587061460201	374	22
fgsea	hFOB-Gal-hFOB-Glu	NOTCH2 intracellular domain regulates transcription	0.7246376811594203	0.8235239085239086	-0.39155644097294745	-0.8204284668431068	399	11
fgsea	hFOB-Gal-hFOB-Glu	NOTCH3 Activation and Transmission of Signal to the Nucleus	0.6102941176470589	0.7521739446025202	0.3493643134789475	0.8919931823872234	248	25
fgsea	hFOB-Gal-hFOB-Glu	NOTCH3 Intracellular Domain Regulates Transcription	0.8444816053511706	0.8992198586617796	-0.2967866086000987	-0.7276863448293927	504	23
fgsea	hFOB-Gal-hFOB-Glu	NOTCH4 Activation and Transmission of Signal to the Nucleus	0.8297101449275363	0.891858042136917	-0.3457786308144742	-0.7245101912800038	457	11
fgsea	hFOB-Gal-hFOB-Glu	NOTCH4 Intracellular Domain Regulates Transcription	0.7976190476190477	0.8725585243587872	-0.3213736566785956	-0.7570770704934034	468	19
fgsea	hFOB-Gal-hFOB-Glu	NPAS4 regulates expression of target genes	0.1596009975062344	0.3394579989549125	0.5414500015685176	1.3123709114544388	63	20
fgsea	hFOB-Gal-hFOB-Glu	NR1D1 (REV-ERBA) represses gene expression	0.8872651356993737	0.9246665458436294	0.37980285908767514	0.5983511524821811	424	3
fgsea	hFOB-Gal-hFOB-Glu	NR1H2 & NR1H3 regulate gene expression linked to gluconeogenesis	0.7312859884836852	0.8265556276588075	-0.4994524051513366	-0.8104533559223981	380	4
fgsea	hFOB-Gal-hFOB-Glu	NR1H2 & NR1H3 regulate gene expression linked to lipogenesis	0.42444444444444446	0.6066615785791516	0.5371759456872163	1.0439951387283848	190	8
fgsea	hFOB-Gal-hFOB-Glu	NR1H2 & NR1H3 regulate gene expression linked to triglyceride lipolysis in adipose	0.9032258064516128	0.9315798590291936	-0.3665027679530101	-0.6264040463830615	475	5
fgsea	hFOB-Gal-hFOB-Glu	NR1H2 & NR1H3 regulate gene expression to control bile acid homeostasis	0.6955555555555556	0.8075523246833487	0.42169389152100634	0.8195571233484263	312	8
fgsea	hFOB-Gal-hFOB-Glu	NR1H2 & NR1H3 regulate gene expression to limit cholesterol uptake	0.8336842105263158	0.8953589134125637	0.3782943604429608	0.6693260723490355	395	5
fgsea	hFOB-Gal-hFOB-Glu	NR1H2 and NR1H3-mediated signaling	0.16666666666666666	0.3479654403567447	0.4247070780344917	1.2159083946153542	67	40
fgsea	hFOB-Gal-hFOB-Glu	NR1H3 & NR1H2 regulate gene expression linked to cholesterol transport and efflux	0.3458646616541353	0.5344208293009751	0.3976349367386327	1.0783895205992555	137	33
fgsea	hFOB-Gal-hFOB-Glu	NRAGE signals death through JNK	0.04040404040404041	0.13992911080289722	0.4667952948336692	1.4391002881026689	15	56
fgsea	hFOB-Gal-hFOB-Glu	NrCAM interactions	0.17982456140350878	0.3622795447693699	0.7042707736821483	1.3209170176381575	81	7
fgsea	hFOB-Gal-hFOB-Glu	NRIF signals cell death from the nucleus	0.2	0.3829754601226994	0.547604546879426	1.2546240692745034	79	16
fgsea	hFOB-Gal-hFOB-Glu	NS1 Mediated Effects on Host Pathways	0.184652278177458	0.36886139088729014	0.41896207887912845	1.2006111182981054	76	39
fgsea	hFOB-Gal-hFOB-Glu	NTF3 activates NTRK2 (TRKB) signaling	0.03541666666666666	0.12835328979196903	0.9751988910318226	1.4077324775640552	16	2
fgsea	hFOB-Gal-hFOB-Glu	NTF3 activates NTRK3 signaling	0.3020833333333333	0.4923642841601392	0.8082911682725072	1.1667955525477225	144	2
fgsea	hFOB-Gal-hFOB-Glu	NTF4 activates NTRK2 (TRKB) signaling	0.9232323232323232	0.9467396760209902	0.5392195268946813	0.722256861293764	456	1
fgsea	hFOB-Gal-hFOB-Glu	NTRK2 activates RAC1	0.16631578947368422	0.3475234529839243	0.7476321118232547	1.3228049828253403	78	5
fgsea	hFOB-Gal-hFOB-Glu	NTRK3 as a dependence receptor	0.6864244741873805	0.8024367004752749	-0.5901717599173981	-0.8894770114140005	358	3
fgsea	hFOB-Gal-hFOB-Glu	Nuclear Envelope (NE) Reassembly	0.03367875647668394	0.1253291429542173	0.44265878779886914	1.4154917618848029	12	75
fgsea	hFOB-Gal-hFOB-Glu	Nuclear Envelope Breakdown	0.02222222222222222	0.0975657406322041	0.49455644310814334	1.5159904719989443	8	52
fgsea	hFOB-Gal-hFOB-Glu	Nuclear Events (kinase and transcription factor activation)	0.6650082918739635	0.7892232437306497	-0.30499590434395774	-0.882927886655073	400	59
fgsea	hFOB-Gal-hFOB-Glu	Nuclear events mediated by NFE2L2	0.10236220472440943	0.2563408646117285	0.38952934938669415	1.2455333271808198	38	77
fgsea	hFOB-Gal-hFOB-Glu	Nuclear events stimulated by ALK signaling in cancer	0.09420289855072464	0.24709895833333337	0.5893854879824817	1.422580670944608	38	19
fgsea	hFOB-Gal-hFOB-Glu	Nuclear import of Rev protein	0.07518796992481203	0.21334586466165412	0.5091362889561126	1.3807821894884396	29	33
fgsea	hFOB-Gal-hFOB-Glu	Nuclear Pore Complex (NPC) Disassembly	0.05159705159705159	0.16667249396874234	0.5192732727800127	1.4401183258865815	20	35
fgsea	hFOB-Gal-hFOB-Glu	Nuclear Receptor transcription pathway	0.01488833746898263	0.07495197310493877	0.5346505893415929	1.6153924282326644	5	49
fgsea	hFOB-Gal-hFOB-Glu	Nuclear signaling by ERBB4	0.1791767554479419	0.3622795447693699	0.4569001930613589	1.2238296277449023	73	30
fgsea	hFOB-Gal-hFOB-Glu	Nucleosome assembly	0.14098360655737704	0.31629475792791595	-0.4306712399476665	-1.2412509068911048	85	57
fgsea	hFOB-Gal-hFOB-Glu	Nucleotide biosynthesis	0.13493975903614458	0.3063187531422826	0.6166113166481089	1.3773514834700735	55	14
fgsea	hFOB-Gal-hFOB-Glu	Nucleotide catabolism	0.2912621359223301	0.4810063183849592	0.4246293581024667	1.1232087392626957	119	28
fgsea	hFOB-Gal-hFOB-Glu	Nucleotide catabolism defects	0.2080808080808081	0.39332155774245103	0.8980262166641555	1.2028599934847133	102	1
fgsea	hFOB-Gal-hFOB-Glu	Nucleotide Excision Repair	0.04381443298969072	0.1471116740801838	0.38401222058058504	1.3086135268336567	16	111
fgsea	hFOB-Gal-hFOB-Glu	Nucleotide salvage	0.13895781637717122	0.31287436203227825	0.542157986897188	1.3192240166759597	55	21
fgsea	hFOB-Gal-hFOB-Glu	Nucleotide salvage defects	0.3048016701461378	0.49421413659409485	0.7481114535363764	1.1785939460378765	145	3
fgsea	hFOB-Gal-hFOB-Glu	Nucleotide-binding domain, leucine rich repeat containing receptor (NLR) signaling pathways	0.02222222222222222	0.0975657406322041	0.4943395517796546	1.515325623341061	8	52
fgsea	hFOB-Gal-hFOB-Glu	Nucleotide-like (purinergic) receptors	0.4955555555555556	0.6641464615741143	0.4477144571956708	0.9603807868644324	222	11
fgsea	hFOB-Gal-hFOB-Glu	NVP-TAE684-resistant ALK mutants	0.8422090729783037	0.8989811887196194	-0.5762844658731354	-0.7726703337206495	426	1
fgsea	hFOB-Gal-hFOB-Glu	O-glycosylation of TSR domain-containing proteins	0.08845208845208845	0.23851497285622555	0.4878244646396084	1.3529002707615412	35	35
fgsea	hFOB-Gal-hFOB-Glu	O-linked glycosylation	0.02313624678663239	0.09825035412622632	0.42477887995369024	1.4198237914754723	8	93
fgsea	hFOB-Gal-hFOB-Glu	O-linked glycosylation of mucins	0.12128712871287128	0.28733772333590096	0.424222816769126	1.2765738835384195	48	48
fgsea	hFOB-Gal-hFOB-Glu	O2/CO2 exchange in erythrocytes	0.5773420479302832	0.7262584854820742	0.5128743839293617	0.9357859076241336	264	6
fgsea	hFOB-Gal-hFOB-Glu	OAS antiviral response	0.0539568345323741	0.17076072981918647	-0.7412247848700522	-1.4667560496852314	29	9
fgsea	hFOB-Gal-hFOB-Glu	Olfactory Signaling Pathway	0.625	0.7627688172043011	0.346250714848375	0.884043576076537	254	25
fgsea	hFOB-Gal-hFOB-Glu	Oligomerization of connexins into connexons	0.7895833333333333	0.8670138888888889	0.5169276314123143	0.7462024639091084	378	2
fgsea	hFOB-Gal-hFOB-Glu	Oncogene Induced Senescence	0.0050125313283208	0.03802692495126705	0.6849229304950463	1.8575171405260211	1	33
fgsea	hFOB-Gal-hFOB-Glu	Oncogenic MAPK signaling	0.00507614213197969	0.03802692495126705	0.5193185348889645	1.6815334908506292	1	81
fgsea	hFOB-Gal-hFOB-Glu	Opioid Signalling	0.00255754475703324	0.0324142586390425	0.5619104534313092	1.8312117600901945	0	84
fgsea	hFOB-Gal-hFOB-Glu	Opsins	0.0101010101010101	0.05784913353720693	0.9941539852342924	1.3316182022433534	4	1
fgsea	hFOB-Gal-hFOB-Glu	Orc1 removal from chromatin	0.15206185567010308	0.32902812271078635	0.37790578102003863	1.1954959844295416	58	69
fgsea	hFOB-Gal-hFOB-Glu	Orexin and neuropeptides FF and QRFP bind to their respective receptors	0.7006237006237006	0.8103091155430201	0.48000126278861655	0.8065189017118816	336	4
fgsea	hFOB-Gal-hFOB-Glu	Organelle biogenesis and maintenance	0.0031055900621118	0.03244626939369526	0.4516783428426333	1.731970826429032	0	281
fgsea	hFOB-Gal-hFOB-Glu	Organic anion transporters	0.1324376199616123	0.30297847985347987	-0.8186411661787608	-1.328395806252585	68	4
fgsea	hFOB-Gal-hFOB-Glu	Organic cation transport	0.7130044843049327	0.8163100400318279	0.3899938783698672	0.7913913018539896	317	9
fgsea	hFOB-Gal-hFOB-Glu	Organic cation/anion/zwitterion transport	0.7130044843049327	0.8163100400318279	0.3899938783698672	0.7913913018539896	317	9
fgsea	hFOB-Gal-hFOB-Glu	Other interleukin signaling	0.2704714640198511	0.4686795597901237	0.4785896209784593	1.1645441686472051	108	21
fgsea	hFOB-Gal-hFOB-Glu	Other semaphorin interactions	0.5577395577395577	0.7119334064247985	0.391210267510448	0.9201127523280505	226	17
fgsea	hFOB-Gal-hFOB-Glu	Ovarian tumor domain proteases	0.04146341463414634	0.14241285604052742	0.5207419951735369	1.4640511472683444	16	37
fgsea	hFOB-Gal-hFOB-Glu	Oxidative Stress Induced Senescence	0.11886304909560724	0.283748598080049	0.3605958992684995	1.2149268851852193	45	99
fgsea	hFOB-Gal-hFOB-Glu	Oxygen-dependent proline hydroxylation of Hypoxia-inducible Factor Alpha	0.01246882793017456	0.06681258227821005	0.5361310280991787	1.683631448363634	4	63
fgsea	hFOB-Gal-hFOB-Glu	p130Cas linkage to MAPK signaling for integrins	0.1564625850340136	0.33559722956445387	0.6108412578040233	1.3473142047769602	68	12
fgsea	hFOB-Gal-hFOB-Glu	P2Y receptors	0.5670289855072463	0.7190814508946644	-0.489359238549224	-0.9429386745430008	312	8
fgsea	hFOB-Gal-hFOB-Glu	p38MAPK events	0.8691099476439791	0.9129859231245332	-0.3131880430648179	-0.6837638290055293	497	13
fgsea	hFOB-Gal-hFOB-Glu	p53-Dependent G1 DNA Damage Response	0.00249376558603491	0.0324142586390425	0.5684506098773954	1.7827331456416389	0	64
fgsea	hFOB-Gal-hFOB-Glu	p53-Dependent G1/S DNA damage checkpoint	0.00249376558603491	0.0324142586390425	0.5684506098773954	1.7827331456416389	0	64
fgsea	hFOB-Gal-hFOB-Glu	p53-Independent DNA Damage Response	0.00992555831265508	0.05784913353720693	0.5512482235989755	1.6780278915764162	3	50
fgsea	hFOB-Gal-hFOB-Glu	p53-Independent G1/S DNA damage checkpoint	0.00992555831265508	0.05784913353720693	0.5512482235989755	1.6780278915764162	3	50
fgsea	hFOB-Gal-hFOB-Glu	p75 NTR receptor-mediated signalling	0.00514138817480719	0.03802692495126705	0.49455722752010056	1.6530579814979025	1	93
fgsea	hFOB-Gal-hFOB-Glu	p75NTR negatively regulates cell cycle via SC1	0.7532228360957642	0.8407677343456073	-0.4277818118908629	-0.7641471170712173	408	6
fgsea	hFOB-Gal-hFOB-Glu	p75NTR recruits signalling complexes	0.3916083916083916	0.5792927451695224	0.47446825499293127	1.0538405947804086	167	13
fgsea	hFOB-Gal-hFOB-Glu	p75NTR regulates axonogenesis	0.6659192825112108	0.7895538691502818	0.4088827673459633	0.8297213969309978	296	9
fgsea	hFOB-Gal-hFOB-Glu	p75NTR signals via NF-kB	0.33	0.5172693032015065	0.48643267645993343	1.1144723823898892	131	16
fgsea	hFOB-Gal-hFOB-Glu	Packaging Of Telomere Ends	0.04682274247491638	0.15444701183601878	-0.5507900315798837	-1.4473865810528954	27	34
fgsea	hFOB-Gal-hFOB-Glu	PAOs oxidise polyamines to amines	0.875	0.9172439126784214	0.427615718418515	0.6172777063945474	419	2
fgsea	hFOB-Gal-hFOB-Glu	Paracetamol ADME	0.06699751861042183	0.19939547553065948	0.6073667968538263	1.4778955299113978	26	21
fgsea	hFOB-Gal-hFOB-Glu	Paradoxical activation of RAF signaling by kinase inactive BRAF	0.03703703703703703	0.13136574074074073	0.5137585001349502	1.5145758725547558	14	44
fgsea	hFOB-Gal-hFOB-Glu	Parasite infection	0.10301507537688442	0.2563408646117285	0.4194082136334777	1.2879764050222244	40	54
fgsea	hFOB-Gal-hFOB-Glu	Parasitic Infection Pathways	0.00273224043715847	0.0324142586390425	0.42792724605030474	1.5061162091288212	0	142
fgsea	hFOB-Gal-hFOB-Glu	Passive transport by Aquaporins	0.6813186813186813	0.7990568222488894	-0.4531751644605907	-0.8480640550281353	371	7
fgsea	hFOB-Gal-hFOB-Glu	Pausing and recovery of HIV elongation	0.3637873754152824	0.5515343511912326	-0.4120924678782071	-1.0756760391731215	218	32
fgsea	hFOB-Gal-hFOB-Glu	Pausing and recovery of Tat-mediated HIV elongation	0.3599320882852292	0.5483529130251479	-0.41968290155242194	-1.0766471407581049	211	30
fgsea	hFOB-Gal-hFOB-Glu	PCNA-Dependent Long Patch Base Excision Repair	0.9749582637729548	0.9780919182969338	-0.24617064435079208	-0.5952408327747752	583	21
fgsea	hFOB-Gal-hFOB-Glu	PCP/CE pathway	0.00519480519480519	0.03802692495126705	0.49501487484816753	1.6331903318018424	1	90
fgsea	hFOB-Gal-hFOB-Glu	PD-1 signaling	0.34032634032634035	0.5288082587398082	0.4905261876036115	1.0895068402569057	145	13
fgsea	hFOB-Gal-hFOB-Glu	PDE3B signalling	0.22413793103448276	0.4115238336713996	-0.8372719816284412	-1.1811999078485704	116	2
fgsea	hFOB-Gal-hFOB-Glu	PDGFR mutants bind TKIs	0.00202020202020202	0.0324142586390425	0.9990357089046256	1.3381570203684003	0	1
fgsea	hFOB-Gal-hFOB-Glu	PECAM1 interactions	0.696969696969697	0.8075523246833487	-0.38892178568271096	-0.8309403449628496	390	12
fgsea	hFOB-Gal-hFOB-Glu	Pentose phosphate pathway	0.49184149184149184	0.661293078408256	0.4321309078996933	0.9598051886754684	210	13
fgsea	hFOB-Gal-hFOB-Glu	Pentose phosphate pathway disease	0.6302681992337165	0.7652871425249942	-0.6578170202507232	-0.928029864549072	328	2
fgsea	hFOB-Gal-hFOB-Glu	Peptide chain elongation	0.00260416666666666	0.0324142586390425	0.6881514232713798	2.258500164816106	0	88
fgsea	hFOB-Gal-hFOB-Glu	Peptide hormone biosynthesis	0.663003663003663	0.7872183293010682	-0.46165765698385114	-0.8639380427710088	361	7
fgsea	hFOB-Gal-hFOB-Glu	Peptide hormone metabolism	0.01745635910224438	0.08239797481721027	0.5061047791142459	1.5872087200138734	6	64
fgsea	hFOB-Gal-hFOB-Glu	Peptide ligand-binding receptors	0.2349869451697128	0.4251628318617187	0.3244927262294405	1.110611377900967	89	116
fgsea	hFOB-Gal-hFOB-Glu	PERK regulates gene expression	0.0475	0.1560625	0.5597634717571708	1.5078899139584203	18	32
fgsea	hFOB-Gal-hFOB-Glu	Peroxisomal lipid metabolism	0.35645933014354064	0.5467315401525927	0.41128968990741527	1.0843330981287802	148	27
fgsea	hFOB-Gal-hFOB-Glu	Peroxisomal protein import	0.02295918367346939	0.09816537806316342	0.498964018272448	1.5446642675764826	8	57
fgsea	hFOB-Gal-hFOB-Glu	Pervasive developmental disorders	0.14457831325301204	0.3195472102005677	0.6066878825115085	1.3551850775671406	59	14
fgsea	hFOB-Gal-hFOB-Glu	pexidartinib-resistant FLT3 mutants	0.2828282828282828	0.47397464578672627	0.853246948922706	1.142880464263604	139	1
fgsea	hFOB-Gal-hFOB-Glu	Pexophagy	0.2088888888888889	0.3933601474777946	0.5850794789214011	1.2550389680608254	93	11
fgsea	hFOB-Gal-hFOB-Glu	Phase 0 - rapid depolarisation	0.0025062656641604	0.0324142586390425	0.7540216406078415	2.044913463102031	0	33
fgsea	hFOB-Gal-hFOB-Glu	Phase 1 - inactivation of fast Na+ channels	0.2657952069716776	0.4634711115979601	0.6660369528522724	1.2152449292962129	121	6
fgsea	hFOB-Gal-hFOB-Glu	Phase 2 - plateau phase	0.00735294117647058	0.0485042735042735	0.7970951709263258	1.7989694632868758	2	15
fgsea	hFOB-Gal-hFOB-Glu	Phase 3 - rapid repolarisation	0.23766816143497757	0.4281799416328565	0.6111120158756248	1.240093141574281	105	9
fgsea	hFOB-Gal-hFOB-Glu	Phase 4 - resting membrane potential	0.00680272108843537	0.04758093713675946	0.7934212680073591	1.7500254462206395	2	12
fgsea	hFOB-Gal-hFOB-Glu	Phase I - Functionalization of compounds	0.7272727272727273	0.8241541291178838	-0.28904212569328375	-0.8654916182985112	439	71
fgsea	hFOB-Gal-hFOB-Glu	Phase II - Conjugation of compounds	0.00507614213197969	0.03802692495126705	0.5370339782557902	1.7199968987822127	1	73
fgsea	hFOB-Gal-hFOB-Glu	Phenylalanine and tyrosine metabolism	0.4288888888888889	0.6088784291431183	0.5354475868786982	1.0406360936919157	192	8
fgsea	hFOB-Gal-hFOB-Glu	Phenylalanine metabolism	0.28	0.47397464578672627	0.6902204376325163	1.2212250112178509	132	5
fgsea	hFOB-Gal-hFOB-Glu	Phosphate bond hydrolysis by NTPDase proteins	0.714548802946593	0.8173286124405142	-0.44790193130322176	-0.8000877083182457	387	6
fgsea	hFOB-Gal-hFOB-Glu	Phosphate bond hydrolysis by NUDT proteins	0.2543859649122807	0.4473251791450457	0.6442985339989364	1.208434212808347	115	7
fgsea	hFOB-Gal-hFOB-Glu	phospho-PLA2 pathway	0.5145833333333333	0.6794069079400027	0.7101012536162006	1.0250551003157935	246	2
fgsea	hFOB-Gal-hFOB-Glu	Phospholipase C-mediated cascade; FGFR2	0.05790645879732739	0.17872982400114523	0.7271220934626413	1.5112915228978925	25	10
fgsea	hFOB-Gal-hFOB-Glu	Phospholipase C-mediated cascade; FGFR3	0.1622222222222222	0.3415533933011853	0.6782415224440589	1.318154429661736	72	8
fgsea	hFOB-Gal-hFOB-Glu	Phospholipase C-mediated cascade; FGFR4	0.19777777777777775	0.381646917396531	0.6450636658281033	1.253673655162102	88	8
fgsea	hFOB-Gal-hFOB-Glu	Phospholipase C-mediated cascade: FGFR1	0.04260089686098654	0.14376820429452009	0.7747819126657031	1.5722186950224963	18	9
fgsea	hFOB-Gal-hFOB-Glu	Phospholipid metabolism	0.00277008310249307	0.0324142586390425	0.5194553282960067	1.9030895806465071	0	194
fgsea	hFOB-Gal-hFOB-Glu	Phosphorylation of CD3 and TCR zeta chains	0.7666666666666667	0.8500740082889283	0.35333467480033387	0.7579291388907022	344	11
fgsea	hFOB-Gal-hFOB-Glu	Phosphorylation of Emi1	0.20043572984749455	0.3829975747426773	0.707513149109983	1.2909220174409857	91	6
fgsea	hFOB-Gal-hFOB-Glu	Phosphorylation of proteins involved in G1/S transition by active Cyclin E:Cdk2 complexes	0.5163147792706334	0.6799778501259344	-0.6156651196431802	-0.9990298518794606	268	4
fgsea	hFOB-Gal-hFOB-Glu	Phosphorylation of proteins involved in the G2/M transition by Cyclin A:Cdc2 complexes	0.4801670146137787	0.6524390381844136	0.6794442937648796	1.0704139436923212	229	3
fgsea	hFOB-Gal-hFOB-Glu	Phosphorylation of the APC/C	0.07481296758104738	0.2131966133998755	0.5943104066405678	1.4404943905998693	29	20
fgsea	hFOB-Gal-hFOB-Glu	Physiological factors	0.752913752913753	0.8407677343456073	0.3439017003427188	0.7638394531591243	322	13
fgsea	hFOB-Gal-hFOB-Glu	PI and PC transport between ER and Golgi membranes	0.4909090909090909	0.6604525862068965	0.7370197378333585	0.9872000845827026	242	1
fgsea	hFOB-Gal-hFOB-Glu	PI Metabolism	0.00253807106598984	0.0324142586390425	0.560406919513588	1.814576103793433	0	81
fgsea	hFOB-Gal-hFOB-Glu	PI-3K cascade:FGFR1	0.00240963855421686	0.0324142586390425	0.8417443407779537	1.8802408992027857	0	14
fgsea	hFOB-Gal-hFOB-Glu	PI-3K cascade:FGFR2	0.00735294117647058	0.0485042735042735	0.8055769626896133	1.8181120762804788	2	15
fgsea	hFOB-Gal-hFOB-Glu	PI-3K cascade:FGFR3	0.00932400932400932	0.05748654637543526	0.7808333028900637	1.7343074561527303	3	13
fgsea	hFOB-Gal-hFOB-Glu	PI-3K cascade:FGFR4	0.01864801864801864	0.08707630073929418	0.7574499077421243	1.6823706389023183	7	13
fgsea	hFOB-Gal-hFOB-Glu	PI3K Cascade	0.01474201474201474	0.0746669590482978	0.605197026406239	1.6784136103013334	5	35
fgsea	hFOB-Gal-hFOB-Glu	PI3K events in ERBB2 signaling	0.185	0.3692605915267786	0.5565259922358355	1.2750641115288153	73	16
fgsea	hFOB-Gal-hFOB-Glu	PI3K events in ERBB4 signaling	0.2873051224944321	0.4778540046443711	0.5630039812304635	1.1701791925197222	128	10
fgsea	hFOB-Gal-hFOB-Glu	PI3K/AKT activation	0.08295964125560538	0.2291484781142109	0.7294063818674983	1.480140838465347	36	9
fgsea	hFOB-Gal-hFOB-Glu	PI3K/AKT Signaling in Cancer	0.00259740259740259	0.0324142586390425	0.5421787148091533	1.7952860660052143	0	91
fgsea	hFOB-Gal-hFOB-Glu	PI5P Regulates TP53 Acetylation	0.45739910313901344	0.6338099670022844	0.5020410846898159	1.0187620104643176	203	9
fgsea	hFOB-Gal-hFOB-Glu	PI5P, PP2A and IER3 Regulate PI3K/AKT Signaling	0.00255754475703324	0.0324142586390425	0.5672424495817381	1.8901112869241683	0	92
fgsea	hFOB-Gal-hFOB-Glu	PINK1-PRKN Mediated Mitophagy	0.03155339805825243	0.12038569706709522	0.6504261749187068	1.6106701894548057	12	22
fgsea	hFOB-Gal-hFOB-Glu	PIP3 activates AKT signaling	0.00301204819277108	0.03244626939369526	0.4621933313188687	1.7399611663980106	0	251
fgsea	hFOB-Gal-hFOB-Glu	PIWI-interacting RNA (piRNA) biogenesis	0.7985436893203883	0.8726317690297636	0.30610544268324236	0.7580182507590302	328	22
fgsea	hFOB-Gal-hFOB-Glu	PKA activation	0.00483091787439613	0.03802692495126705	0.7983123721640851	1.9268607272704368	1	19
fgsea	hFOB-Gal-hFOB-Glu	PKA activation in glucagon signalling	0.0075	0.0485042735042735	0.7912538879760623	1.8128523191031545	2	16
fgsea	hFOB-Gal-hFOB-Glu	PKA-mediated phosphorylation of CREB	0.00496277915632754	0.03802692495126705	0.7768655556297177	1.890334041891347	1	21
fgsea	hFOB-Gal-hFOB-Glu	PKA-mediated phosphorylation of key metabolic factors	0.03340292275574112	0.12486092533096645	0.9294587917752256	1.46429318773248	15	3
fgsea	hFOB-Gal-hFOB-Glu	PKB-mediated events	0.22413793103448276	0.4115238336713996	-0.8372719816284412	-1.1811999078485704	116	2
fgsea	hFOB-Gal-hFOB-Glu	PKMTs methylate histone lysines	0.0225563909774436	0.09761405246217798	0.5003223430841046	1.539648351668915	8	55
fgsea	hFOB-Gal-hFOB-Glu	Plasma lipoprotein assembly	0.06293706293706294	0.19019508897542584	0.68829533182106	1.528771533686044	26	13
fgsea	hFOB-Gal-hFOB-Glu	Plasma lipoprotein assembly, remodeling, and clearance	0.0075187969924812	0.0485042735042735	0.5557972031812117	1.724199839735437	2	59
fgsea	hFOB-Gal-hFOB-Glu	Plasma lipoprotein clearance	0.04260651629072681	0.14376820429452009	0.5540788876342906	1.502666920846695	16	33
fgsea	hFOB-Gal-hFOB-Glu	Plasma lipoprotein remodeling	0.14805825242718446	0.3226016198173469	0.5292279827327393	1.310543406896969	60	22
fgsea	hFOB-Gal-hFOB-Glu	Plasmalogen biosynthesis	0.9436325678496869	0.9617349069063952	0.34473234678869746	0.5431001691098056	451	3
fgsea	hFOB-Gal-hFOB-Glu	Platelet activation, signaling and aggregation	0.00288184438040345	0.0324142586390425	0.5400864705313281	2.023019935119441	0	233
fgsea	hFOB-Gal-hFOB-Glu	Platelet Adhesion to exposed collagen	0.03174603174603174	0.12083817266744096	0.7301206793196421	1.6104052401194542	13	12
fgsea	hFOB-Gal-hFOB-Glu	Platelet Aggregation (Plug Formation)	0.0072639225181598	0.0485042735042735	0.6855303213543185	1.8362266655427528	2	30
fgsea	hFOB-Gal-hFOB-Glu	Platelet calcium homeostasis	0.04066985645933014	0.14026606571677813	0.5985244042189173	1.5779627777163006	16	27
fgsea	hFOB-Gal-hFOB-Glu	Platelet degranulation	0.00260416666666666	0.0324142586390425	0.5741989853815135	1.9523458696964389	0	113
fgsea	hFOB-Gal-hFOB-Glu	Platelet homeostasis	0.00257731958762886	0.0324142586390425	0.5582720820386751	1.7978123395842462	0	78
fgsea	hFOB-Gal-hFOB-Glu	Platelet sensitization by LDL	0.01470588235294117	0.0746669590482978	0.7312987749819189	1.6504731338451046	5	15
fgsea	hFOB-Gal-hFOB-Glu	PLC beta mediated events	0.00496277915632754	0.03802692495126705	0.5942950982660984	1.795602251289164	1	49
fgsea	hFOB-Gal-hFOB-Glu	PLC-gamma1 signalling	0.6680584551148225	0.7909634719875352	0.552047827782654	0.8697102880491578	319	3
fgsea	hFOB-Gal-hFOB-Glu	PLCG1 events in ERBB2 signaling	0.3659043659043659	0.5527303095361171	0.6911490922734792	1.1612986257185112	175	4
fgsea	hFOB-Gal-hFOB-Glu	Plus-strand DNA synthesis	0.09494949494949496	0.24709895833333337	0.9563658279343076	1.2810029063865087	46	1
fgsea	hFOB-Gal-hFOB-Glu	POLB-Dependent Long Patch Base Excision Repair	0.9694244604316546	0.9751644516042424	-0.28845448643897464	-0.5708016942760313	538	9
fgsea	hFOB-Gal-hFOB-Glu	Polo-like kinase mediated events	0.0525	0.16806730769230768	0.6636131465572647	1.5204129167704945	20	16
fgsea	hFOB-Gal-hFOB-Glu	Polymerase switching	0.5927710843373494	0.7385975037876055	0.4028300258803922	0.8998189276653912	245	14
fgsea	hFOB-Gal-hFOB-Glu	Polymerase switching on the C-strand of the telomere	0.4745762711864407	0.647363676442526	0.3776019255203122	0.9791029499031632	195	26
fgsea	hFOB-Gal-hFOB-Glu	ponatinib-resistant FLT3 mutants	0.2828282828282828	0.47397464578672627	0.853246948922706	1.142880464263604	139	1
fgsea	hFOB-Gal-hFOB-Glu	Positive epigenetic regulation of rRNA expression	0.3996710526315789	0.582730455075846	-0.33168967600915633	-1.023370526287307	242	81
fgsea	hFOB-Gal-hFOB-Glu	Post NMDA receptor activation events	0.01036269430051813	0.05880829015544042	0.4936309661471367	1.5784856988086955	3	75
fgsea	hFOB-Gal-hFOB-Glu	Post-chaperonin tubulin folding pathway	0.6262135922330098	0.7635035838895632	0.3500998537674784	0.8669629537375896	257	22
fgsea	hFOB-Gal-hFOB-Glu	Post-transcriptional silencing by small RNAs	0.07675438596491228	0.21703607127335944	0.7807205267781804	1.4643047367263848	34	7
fgsea	hFOB-Gal-hFOB-Glu	Post-translational modification: synthesis of GPI-anchored proteins	0.0202020202020202	0.09171717171717172	0.4756656850701574	1.511851702404792	7	70
fgsea	hFOB-Gal-hFOB-Glu	Post-translational protein modification	0.00490196078431372	0.03802692495126705	0.5304141594852828	2.2492400638936596	0	1293
fgsea	hFOB-Gal-hFOB-Glu	Post-translational protein phosphorylation	0.00259740259740259	0.0324142586390425	0.629038083207338	2.075369787916971	0	90
fgsea	hFOB-Gal-hFOB-Glu	Postmitotic nuclear pore complex (NPC) reformation	0.05023923444976076	0.16334292763157895	0.588563591762869	1.5517018747678752	20	27
fgsea	hFOB-Gal-hFOB-Glu	Postsynaptic nicotinic acetylcholine receptors	0.7572383073496659	0.8431649286273931	0.36724120320276654	0.7632948059880114	339	10
fgsea	hFOB-Gal-hFOB-Glu	Potassium Channels	0.00508905852417302	0.03802692495126705	0.5344562640640009	1.7285383089266788	1	80
fgsea	hFOB-Gal-hFOB-Glu	Potassium transport channels	0.6429980276134122	0.77302170195026	-0.6764200693084225	-0.9069300868556484	325	1
fgsea	hFOB-Gal-hFOB-Glu	Potential therapeutics for SARS	0.00519480519480519	0.03802692495126705	0.4835890809437852	1.5954934926037856	1	90
fgsea	hFOB-Gal-hFOB-Glu	POU5F1 (OCT4), SOX2, NANOG activate genes related to proliferation	0.12556053811659193	0.29262450311257776	0.6792905139538813	1.3784436987115647	55	9
fgsea	hFOB-Gal-hFOB-Glu	POU5F1 (OCT4), SOX2, NANOG repress genes related to differentiation	0.5375	0.6972142857142857	0.6983787367405978	1.0081332519868662	257	2
fgsea	hFOB-Gal-hFOB-Glu	PP2A-mediated dephosphorylation of key metabolic factors	0.1045751633986928	0.2577731322868074	0.7747972066011511	1.413687893025599	47	6
fgsea	hFOB-Gal-hFOB-Glu	PPARA activates gene expression	0.0101010101010101	0.05784913353720693	0.44510872779857513	1.515520520264292	3	107
fgsea	hFOB-Gal-hFOB-Glu	PRC2 methylates histones and DNA	0.4431438127090301	0.6201097340092647	-0.36216913849606586	-1.0147601952793466	264	48
fgsea	hFOB-Gal-hFOB-Glu	Pre-NOTCH Expression and Processing	0.7519181585677749	0.8400624796168832	0.26847855823903755	0.874945625547944	293	84
fgsea	hFOB-Gal-hFOB-Glu	Pre-NOTCH Processing in Golgi	0.1542056074766355	0.33194086368030934	0.5571671240313079	1.3371774730490569	65	18
fgsea	hFOB-Gal-hFOB-Glu	Pre-NOTCH Processing in the Endoplasmic Reticulum	0.27992633517495397	0.47397464578672627	-0.6697605562955151	-1.196394012075959	151	6
fgsea	hFOB-Gal-hFOB-Glu	Pre-NOTCH Transcription and Translation	0.3383084577114428	0.5276428600284027	-0.35987620279887245	-1.0670886782459164	203	68
fgsea	hFOB-Gal-hFOB-Glu	Prednisone ADME	0.36622807017543857	0.5528848193640086	0.5850292017942045	1.097269768025333	166	7
fgsea	hFOB-Gal-hFOB-Glu	Prefoldin mediated transfer of substrate to CCT/TriC	0.24271844660194175	0.43228813207207456	0.4406295889758663	1.1655317647537558	99	28
fgsea	hFOB-Gal-hFOB-Glu	Pregnenolone biosynthesis	0.4810690423162584	0.6527461950309812	0.48057886791451926	0.9988621934239096	215	10
fgsea	hFOB-Gal-hFOB-Glu	Presynaptic depolarization and calcium channel opening	0.06888888888888889	0.20355425124317275	0.6938481606977959	1.4883558746555294	30	11
fgsea	hFOB-Gal-hFOB-Glu	Presynaptic function of Kainate receptors	0.5677570093457944	0.7192741006273206	0.3800514028188568	0.9121072520809969	242	18
fgsea	hFOB-Gal-hFOB-Glu	Presynaptic nicotinic acetylcholine receptors	0.8991228070175439	0.9284986141947092	0.32740806633349373	0.6140804115308939	409	7
fgsea	hFOB-Gal-hFOB-Glu	Presynaptic phase of homologous DNA pairing and strand exchange	0.25	0.44241672572643514	0.392155201006625	1.122714514443064	101	40
fgsea	hFOB-Gal-hFOB-Glu	Prevention of phagosomal-lysosomal fusion	0.7017937219730942	0.8109111169675225	0.3961783671381835	0.8039411158103448	312	9
fgsea	hFOB-Gal-hFOB-Glu	Processing and activation of SUMO	0.18930957683741648	0.37397627639480135	0.6137623385878536	1.2756782220226497	84	10
fgsea	hFOB-Gal-hFOB-Glu	Processing of Capped Intron-Containing Pre-mRNA	0.03703703703703703	0.13136574074074073	0.3231592086995217	1.239724165163127	11	280
fgsea	hFOB-Gal-hFOB-Glu	Processing of Capped Intronless Pre-mRNA	0.6061320754716981	0.7494894254334211	0.3335255898418074	0.8891752929947786	256	29
fgsea	hFOB-Gal-hFOB-Glu	Processing of DNA double-strand break ends	0.05626598465473145	0.17540095341181575	0.40592485144828006	1.3228697867174035	21	84
fgsea	hFOB-Gal-hFOB-Glu	Processing of Intronless Pre-mRNAs	0.6408977556109726	0.7719200705260064	0.354890028599529	0.8601853337335671	256	20
fgsea	hFOB-Gal-hFOB-Glu	Processing of SMDT1	0.49	0.6599406688241639	0.42525372281524304	0.9743044670337038	195	16
fgsea	hFOB-Gal-hFOB-Glu	Processive synthesis on the C-strand of the telomere	0.37681159420289856	0.5644262451857455	0.43305235143216414	1.04524444054995	155	19
fgsea	hFOB-Gal-hFOB-Glu	Processive synthesis on the lagging strand	0.7352941176470589	0.8286466429151134	0.34698396527366526	0.78311044972472	299	15
fgsea	hFOB-Gal-hFOB-Glu	Programmed Cell Death	0.0028735632183908	0.0324142586390425	0.4608724430021629	1.6899312825509378	0	205
fgsea	hFOB-Gal-hFOB-Glu	Progressive trimming of alpha-1,2-linked mannose residues from Man9/8/7GlcNAc2 to produce Man5GlcNAc2	0.4592901878914405	0.6357248332399816	0.6878853086320643	1.0837121347223504	219	3
fgsea	hFOB-Gal-hFOB-Glu	Prolactin receptor signaling	0.00226757369614512	0.0324142586390425	0.8663417142420913	1.9108638830084992	0	12
fgsea	hFOB-Gal-hFOB-Glu	Proline catabolism	0.19595959595959597	0.3798579081095953	0.9039023655265932	1.2107307930796771	96	1
fgsea	hFOB-Gal-hFOB-Glu	Prolonged ERK activation events	0.6939759036144578	0.8071065818934798	0.3650882284903345	0.8155134353390329	287	14
fgsea	hFOB-Gal-hFOB-Glu	Propionyl-CoA catabolism	0.01684210526315789	0.08146629069469366	0.8904493535457039	1.5754952512022673	7	5
fgsea	hFOB-Gal-hFOB-Glu	Prostacyclin signalling through prostacyclin receptor	0.32	0.5076493011435832	0.4913103474690236	1.1256476793900334	127	16
fgsea	hFOB-Gal-hFOB-Glu	Prostanoid ligand receptors	0.35333333333333333	0.5434970407261047	0.5646503629102817	1.09739134578226	158	8
fgsea	hFOB-Gal-hFOB-Glu	Protein folding	0.1012987012987013	0.25575617506861187	0.371416894552862	1.225406572757344	38	90
fgsea	hFOB-Gal-hFOB-Glu	Protein localization	0.00268096514745308	0.0324142586390425	0.4658204052747308	1.66319461353654	0	156
fgsea	hFOB-Gal-hFOB-Glu	Protein methylation	0.01207729468599033	0.06629391274797163	0.7294776851384094	1.76071667172464	4	19
fgsea	hFOB-Gal-hFOB-Glu	Protein repair	0.5381263616557734	0.697664343226618	0.531466445997969	0.9697088139392832	246	6
fgsea	hFOB-Gal-hFOB-Glu	Protein ubiquitination	0.00518134715025906	0.03802692495126705	0.5092231037025804	1.628344738927726	1	75
fgsea	hFOB-Gal-hFOB-Glu	Protein-protein interactions at synapses	0.00257731958762886	0.0324142586390425	0.5617298142226849	1.808947328754204	0	78
fgsea	hFOB-Gal-hFOB-Glu	Proton-coupled monocarboxylate transport	0.14736842105263157	0.322223246382155	0.7610118523605317	1.346478106507064	69	5
fgsea	hFOB-Gal-hFOB-Glu	Proton-coupled neutral amino acid transporters	0.275	0.4725911906400551	0.8256087270973963	1.1917940325645815	131	2
fgsea	hFOB-Gal-hFOB-Glu	Proton/oligopeptide cotransporters	0.4509394572025052	0.6266544458629306	0.6906229444033428	1.0880250762382615	215	3
fgsea	hFOB-Gal-hFOB-Glu	PTEN Loss of Function in Cancer	0.19595959595959597	0.3798579081095953	0.9029682085279492	1.209479537759452	96	1
fgsea	hFOB-Gal-hFOB-Glu	PTEN Regulation	0.0108991825613079	0.06129562805312124	0.4019631469591739	1.4048168225332371	3	138
fgsea	hFOB-Gal-hFOB-Glu	PTK6 Activates STAT3	0.6295585412667947	0.7652871425249942	-0.5582550128423586	-0.9058713982596588	327	4
fgsea	hFOB-Gal-hFOB-Glu	PTK6 Down-Regulation	0.04980842911877394	0.1621533865835444	-0.9422010607521696	-1.3292309196477752	25	2
fgsea	hFOB-Gal-hFOB-Glu	PTK6 Expression	0.3795066413662239	0.5677819553573763	-0.6572796953632174	-1.1233821318198964	199	5
fgsea	hFOB-Gal-hFOB-Glu	PTK6 promotes HIF1A stabilization	0.7476979742173112	0.8374654334828102	-0.4309536020658392	-0.769812889319574	405	6
fgsea	hFOB-Gal-hFOB-Glu	PTK6 Regulates Cell Cycle	0.5138121546961326	0.6788301324212926	-0.548940599479511	-0.9805731914629204	278	6
fgsea	hFOB-Gal-hFOB-Glu	PTK6 Regulates Proteins Involved in RNA Processing	0.7874762808349146	0.8666056735322969	-0.435207335133728	-0.7438296776473698	414	5
fgsea	hFOB-Gal-hFOB-Glu	PTK6 Regulates RHO GTPases, RAS GTPase and MAP kinases	0.39518072289156625	0.5817177601629898	0.4750513218731171	1.0611427738031023	163	14
fgsea	hFOB-Gal-hFOB-Glu	PTK6 Regulates RTKs and Their Effectors AKT1 and DOK1	0.4618834080717489	0.6375471917938955	0.4980684911953055	1.0107006635772886	205	9
fgsea	hFOB-Gal-hFOB-Glu	Purine catabolism	0.4730392156862745	0.6460164584822868	0.4379852036430152	0.9884917579033914	192	15
fgsea	hFOB-Gal-hFOB-Glu	Purine ribonucleoside monophosphate biosynthesis	0.09333333333333334	0.2460964449137628	0.6706622353428743	1.438620341485539	41	11
fgsea	hFOB-Gal-hFOB-Glu	Purine salvage	0.2494331065759637	0.4419413155333055	0.5547250714515707	1.2235404189944237	109	12
fgsea	hFOB-Gal-hFOB-Glu	Purinergic signaling in leishmaniasis infection	0.655940594059406	0.782179399888413	0.33890407404795075	0.8486430429109562	264	23
fgsea	hFOB-Gal-hFOB-Glu	Pyrimidine biosynthesis	0.7056367432150313	0.8126408128634871	0.5170163419965367	0.8145207880447681	337	3
fgsea	hFOB-Gal-hFOB-Glu	Pyrimidine catabolism	0.12444444444444444	0.29122565864833905	0.7277997295448044	1.414470222862571	55	8
fgsea	hFOB-Gal-hFOB-Glu	Pyrimidine salvage	0.46770601336302897	0.642388292281344	0.4859535883369578	1.010033315145292	209	10
fgsea	hFOB-Gal-hFOB-Glu	Pyrophosphate hydrolysis	0.05219206680584551	0.16729600874736358	0.9086279118825904	1.4314756859871896	24	3
fgsea	hFOB-Gal-hFOB-Glu	Pyroptosis	0.5246179966044142	0.6865676821390053	-0.3782285887851488	-0.949360415317396	308	26
fgsea	hFOB-Gal-hFOB-Glu	Pyruvate metabolism	0.01196172248803827	0.06622709767767533	0.6799214583176041	1.792559744319702	4	27
fgsea	hFOB-Gal-hFOB-Glu	Pyruvate metabolism and Citric Acid (TCA) cycle	0.00252525252525252	0.0324142586390425	0.6575508072861986	2.001731995744191	0	51
fgsea	hFOB-Gal-hFOB-Glu	quizartinib-resistant FLT3 mutants	0.2828282828282828	0.47397464578672627	0.853246948922706	1.142880464263604	139	1
fgsea	hFOB-Gal-hFOB-Glu	RA biosynthesis pathway	0.5272108843537415	0.6877981077488466	-0.3997714440690309	-0.9417629213006286	309	19
fgsea	hFOB-Gal-hFOB-Glu	RAB GEFs exchange GTP for GDP on RABs	0.03693931398416886	0.13136574074074073	0.4256757125823181	1.3949088707170092	13	89
fgsea	hFOB-Gal-hFOB-Glu	RAB geranylgeranylation	0.04545454545454545	0.1511318242343542	0.46048874423375075	1.4296231852672598	17	61
fgsea	hFOB-Gal-hFOB-Glu	Rab regulation of trafficking	0.00263852242744063	0.0324142586390425	0.48930391700370146	1.690501189166738	0	123
fgsea	hFOB-Gal-hFOB-Glu	RAC1 GTPase cycle	0.00280112044817927	0.0324142586390425	0.4481142277445207	1.617387863039613	0	177
fgsea	hFOB-Gal-hFOB-Glu	RAC2 GTPase cycle	0.00518134715025906	0.03802692495126705	0.5009929312339212	1.6348133537666587	1	85
fgsea	hFOB-Gal-hFOB-Glu	RAC3 GTPase cycle	0.00520833333333333	0.03802692495126705	0.4963929968240161	1.62915257780188	1	88
fgsea	hFOB-Gal-hFOB-Glu	RAF activation	0.02444987775061125	0.10000160194796873	0.5904147516143241	1.6493696542969782	9	36
fgsea	hFOB-Gal-hFOB-Glu	RAF-independent MAPK1/3 activation	0.8093645484949833	0.88021331738437	-0.3090555428093792	-0.7577683486361528	483	23
fgsea	hFOB-Gal-hFOB-Glu	RAF/MAP kinase cascade	0.00308641975308641	0.03244626939369526	0.5186645076936112	1.953093988277001	0	255
fgsea	hFOB-Gal-hFOB-Glu	Rap1 signalling	0.08088235294117647	0.22490338006026464	0.648533868597768	1.463680458832592	32	15
fgsea	hFOB-Gal-hFOB-Glu	Ras activation upon Ca2+ influx through NMDA receptor	0.06733167082294264	0.19991341503553836	0.6180649622105432	1.49807087532469	26	20
fgsea	hFOB-Gal-hFOB-Glu	RAS GTPase cycle mutants	0.3966597077244259	0.5822805938788309	0.7097610222101678	1.1181756942181118	189	3
fgsea	hFOB-Gal-hFOB-Glu	RAS processing	0.01452784503631961	0.0746669590482978	0.670695344737953	1.739079560080062	5	26
fgsea	hFOB-Gal-hFOB-Glu	RAS signaling downstream of NF1 loss-of-function variants	0.2675438596491228	0.46489701986350707	0.6388095836949432	1.1981392408508893	121	7
fgsea	hFOB-Gal-hFOB-Glu	Reactions specific to the complex N-glycan synthesis pathway	0.19111111111111112	0.3754558964944488	0.6544029397572778	1.2718244243087684	85	8
fgsea	hFOB-Gal-hFOB-Glu	Reactions specific to the hybrid N-glycan synthesis pathway	0.24444444444444444	0.4347420069642291	0.880337501883381	1.1791668685501295	120	1
fgsea	hFOB-Gal-hFOB-Glu	Receptor Mediated Mitophagy	0.56	0.7122254637529587	0.4275445038764221	0.9171147378717526	251	11
fgsea	hFOB-Gal-hFOB-Glu	Receptor-type tyrosine-protein phosphatases	0.0171990171990172	0.08180180180180181	0.7099854285852711	1.6698606888965604	6	17
fgsea	hFOB-Gal-hFOB-Glu	Recognition and association of DNA glycosylase with site containing an affected purine	0.06996587030716724	0.2052935113478221	-0.5121165971615814	-1.3738200650774313	40	38
fgsea	hFOB-Gal-hFOB-Glu	Recognition and association of DNA glycosylase with site containing an affected pyrimidine	0.0907563025210084	0.24174653887113953	-0.4865511888224914	-1.3398308873407765	53	42
fgsea	hFOB-Gal-hFOB-Glu	Recognition of DNA damage by PCNA-containing replication complex	0.1234866828087167	0.2908926858239298	0.48680493849807466	1.3039309584762444	50	30
fgsea	hFOB-Gal-hFOB-Glu	Recruitment and ATM-mediated phosphorylation of repair and signaling proteins at DNA double strand breaks	0.08478802992518704	0.23163644499255143	0.41414498678779	1.2988111582942132	33	64
fgsea	hFOB-Gal-hFOB-Glu	Recruitment of mitotic centrosome proteins and complexes	0.04392764857881137	0.1471116740801838	0.4273189819204878	1.3799396618246895	16	79
fgsea	hFOB-Gal-hFOB-Glu	Recruitment of NuMA to mitotic centrosomes	0.04415584415584416	0.14740259740259742	0.4103992876513672	1.3589322164340465	16	91
fgsea	hFOB-Gal-hFOB-Glu	Recycling of bile acids and salts	0.4764492753623189	0.64833451802709	-0.4753635411540764	-0.9960295386613092	262	11
fgsea	hFOB-Gal-hFOB-Glu	Recycling of eIF2:GDP	0.4644444444444445	0.6403742560893306	0.5182908238368409	1.0072921263087535	208	8
fgsea	hFOB-Gal-hFOB-Glu	Recycling pathway of L1	0.5445544554455446	0.7028536364301678	0.31693351404975084	0.951754152360052	219	47
fgsea	hFOB-Gal-hFOB-Glu	Reduction of cytosolic Ca++ levels	0.00963855421686747	0.05784913353720693	0.8027843615148916	1.7932143011091186	3	14
fgsea	hFOB-Gal-hFOB-Glu	Reelin signalling pathway	0.42125237191650855	0.6041741370910522	-0.6314125984947785	-1.079171676774574	221	5
fgsea	hFOB-Gal-hFOB-Glu	Regorafenib-resistant KIT mutants	0.8949494949494949	0.9253370140326662	0.5550700617748983	0.7434878386627435	442	1
fgsea	hFOB-Gal-hFOB-Glu	Regorafenib-resistant PDGFR mutants	0.00202020202020202	0.0324142586390425	0.9990357089046256	1.3381570203684003	0	1
fgsea	hFOB-Gal-hFOB-Glu	Regulated Necrosis	0.09693877551020408	0.24954239427729857	0.4221325368820066	1.306813762163925	37	57
fgsea	hFOB-Gal-hFOB-Glu	Regulated proteolysis of p75NTR	0.31777777777777777	0.5051304924297818	0.5265525316664511	1.1294943162093962	142	11
fgsea	hFOB-Gal-hFOB-Glu	Regulation by c-FLIP	0.02449888641425389	0.10000160194796873	0.7975379747626641	1.6576478576082423	10	10
fgsea	hFOB-Gal-hFOB-Glu	Regulation by TREX1	0.5191919191919192	0.6814300286588624	0.7260509266234745	0.97250792533877	256	1
fgsea	hFOB-Gal-hFOB-Glu	Regulation of actin dynamics for phagocytic cup formation	0.03282828282828283	0.12326649958228908	0.4772956630531332	1.4714722573514143	12	56
fgsea	hFOB-Gal-hFOB-Glu	Regulation of activated PAK-2p34 by proteasome mediated degradation	0.01732673267326732	0.08225256936340022	0.5217756204113032	1.570130374308999	6	48
fgsea	hFOB-Gal-hFOB-Glu	Regulation of APC/C activators between G1/S and early anaphase	0.00516795865633075	0.03802692495126705	0.5384913885415156	1.738948317390109	1	79
fgsea	hFOB-Gal-hFOB-Glu	Regulation of Apoptosis	0.00757575757575757	0.0485042735042735	0.5712582600521768	1.7390381462673616	2	51
fgsea	hFOB-Gal-hFOB-Glu	Regulation of BACH1 activity	0.13111111111111112	0.30090482026143794	0.646063068525359	1.3858533003397362	58	11
fgsea	hFOB-Gal-hFOB-Glu	Regulation of beta-cell development	0.87409200968523	0.9166769206988742	0.2641006146707714	0.7074064792446354	360	30
fgsea	hFOB-Gal-hFOB-Glu	Regulation of cholesterol biosynthesis by SREBP (SREBF)	0.0025062656641604	0.0324142586390425	0.6971006207501195	2.1451966647527434	0	55
fgsea	hFOB-Gal-hFOB-Glu	Regulation of commissural axon pathfinding by SLIT and ROBO	0.28390596745027125	0.4751428959271631	-0.5651269775640853	-1.1607890464120023	156	10
fgsea	hFOB-Gal-hFOB-Glu	Regulation of Complement cascade	0.06164383561643835	0.18748435753257808	-0.5631403956871273	-1.414010759614829	35	27
fgsea	hFOB-Gal-hFOB-Glu	Regulation of cortical dendrite branching	0.4428274428274429	0.6201097340092647	0.6537312029165995	1.0984274681445418	212	4
fgsea	hFOB-Gal-hFOB-Glu	Regulation of cytoskeletal remodeling and cell spreading by IPP complex components	0.44222222222222224	0.6201097340092647	0.5300534938598638	1.0301527372893733	198	8
fgsea	hFOB-Gal-hFOB-Glu	Regulation of expression of SLITs and ROBOs	0.00273972602739726	0.0324142586390425	0.5941507078664685	2.1393332618465943	0	167
fgsea	hFOB-Gal-hFOB-Glu	Regulation of FOXO transcriptional activity by acetylation	0.26057906458797325	0.45601494977808926	0.5779279557634288	1.2011980219603289	116	10
fgsea	hFOB-Gal-hFOB-Glu	Regulation of FZD by ubiquitination	0.2729528535980149	0.47069286977502983	0.47680763542235594	1.1602080928172884	109	21
fgsea	hFOB-Gal-hFOB-Glu	Regulation of gap junction activity	0.858508604206501	0.9068087921758176	-0.47681779232361976	-0.7186356476365381	448	3
fgsea	hFOB-Gal-hFOB-Glu	Regulation of gene expression by Hypoxia-inducible Factor	0.05381165919282511	0.1705174022899547	0.7569638859447565	1.5360616368089166	23	9
fgsea	hFOB-Gal-hFOB-Glu	Regulation of gene expression in beta cells	0.8530120481927711	0.904124035683436	0.3043741867249649	0.6798938428418048	353	14
fgsea	hFOB-Gal-hFOB-Glu	Regulation of gene expression in early pancreatic precursor cells	0.12842105263157894	0.29746509129967774	0.7791497693412877	1.378569995794303	60	5
fgsea	hFOB-Gal-hFOB-Glu	Regulation of gene expression in endocrine-committed (NEUROG3+) progenitor cells	0.75625	0.8430161830357142	0.5415260366441659	0.7817110911846381	362	2
fgsea	hFOB-Gal-hFOB-Glu	Regulation of gene expression in late stage (branching morphogenesis) pancreatic bud precursor cells	0.5828877005347594	0.731024906195527	-0.4273047612415959	-0.9129464555118229	326	12
fgsea	hFOB-Gal-hFOB-Glu	Regulation of Glucokinase by Glucokinase Regulatory Protein	0.19951338199513385	0.3829246078722899	0.44353425959773224	1.192986138991729	81	31
fgsea	hFOB-Gal-hFOB-Glu	Regulation of glycolysis by fructose 2,6-bisphosphate metabolism	0.18930957683741648	0.37397627639480135	0.6136365518054582	1.2754167796876748	84	10
fgsea	hFOB-Gal-hFOB-Glu	Regulation of HMOX1 expression and activity	0.04631578947368421	0.1533826608962725	0.8557786747024178	1.5141515154175769	21	5
fgsea	hFOB-Gal-hFOB-Glu	Regulation of HSF1-mediated heat shock response	0.00515463917525773	0.03802692495126705	0.5298941055044082	1.6763074478339697	1	69
fgsea	hFOB-Gal-hFOB-Glu	Regulation of IFNA/IFNB signaling	0.5714285714285714	0.7213635707063412	0.40842790591510086	0.900857157627146	251	12
fgsea	hFOB-Gal-hFOB-Glu	Regulation of IFNG signaling	0.42424242424242425	0.6066615785791516	0.4617265846407316	1.0255400934904793	181	13
fgsea	hFOB-Gal-hFOB-Glu	Regulation of innate immune responses to cytosolic DNA	0.4731934731934732	0.6460164584822868	0.4428259707275774	0.9835599736439996	202	13
fgsea	hFOB-Gal-hFOB-Glu	Regulation of insulin secretion	0.02233250620347394	0.09761405246217798	0.48464380958105474	1.533492038021649	8	67
fgsea	hFOB-Gal-hFOB-Glu	Regulation of Insulin-like Growth Factor (IGF) transport and uptake by Insulin-like Growth Factor Binding Proteins (IGFBPs)	0.00257731958762886	0.0324142586390425	0.6240686298872806	2.1050617435483283	0	100
fgsea	hFOB-Gal-hFOB-Glu	Regulation of KIT signaling	0.29292929292929293	0.4824831427733802	-0.5114696783731121	-1.1566164377959518	173	15
fgsea	hFOB-Gal-hFOB-Glu	Regulation of lipid metabolism by PPARalpha	0.01017811704834605	0.05804007252103575	0.4362273658347697	1.48301904983919	3	109
fgsea	hFOB-Gal-hFOB-Glu	Regulation of localization of FOXO transcription factors	0.14222222222222222	0.31764659113496324	0.634747673159594	1.3615809362683966	63	11
fgsea	hFOB-Gal-hFOB-Glu	Regulation of MECP2 expression and activity	0.03508771929824561	0.12753134656145457	0.5728561785339237	1.5535911024527946	13	33
fgsea	hFOB-Gal-hFOB-Glu	Regulation of mitotic cell cycle	0.00257069408740359	0.0324142586390425	0.5476985397965322	1.7952227590404215	0	86
fgsea	hFOB-Gal-hFOB-Glu	Regulation of mRNA stability by proteins that bind AU-rich elements	0.00514138817480719	0.03802692495126705	0.5016050694375287	1.6441395608592129	1	86
fgsea	hFOB-Gal-hFOB-Glu	Regulation of necroptotic cell death	0.0218978102189781	0.0975657406322041	0.6201366123543691	1.6679982815555925	8	31
fgsea	hFOB-Gal-hFOB-Glu	Regulation of NF-kappa B signaling	0.12530712530712532	0.29262450311257776	0.5893908390326228	1.3862264672916904	50	17
fgsea	hFOB-Gal-hFOB-Glu	Regulation of NFE2L2 gene expression	0.15678776290630975	0.335762473393701	-0.8231249478419691	-1.2405722678585185	81	3
fgsea	hFOB-Gal-hFOB-Glu	Regulation of NPAS4 gene expression	0.4125874125874126	0.5944782280616094	0.4666429239977481	1.036459766066293	176	13
fgsea	hFOB-Gal-hFOB-Glu	Regulation of NPAS4 gene transcription	0.7044145873320538	0.812060583826472	-0.5221963040813848	-0.8473595135952843	366	4
fgsea	hFOB-Gal-hFOB-Glu	Regulation of NPAS4 mRNA translation	0.17713004484304934	0.3610560995698728	0.6383865561589341	1.2954397383785683	78	9
fgsea	hFOB-Gal-hFOB-Glu	Regulation of ornithine decarboxylase (ODC)	0.00992555831265508	0.05784913353720693	0.5625874312763901	1.699800757391675	3	49
fgsea	hFOB-Gal-hFOB-Glu	Regulation of PAK-2p34 activity by PS-GAP/RHG10	0.45	0.6265071188904893	0.7394527483124398	1.0674249724812828	215	2
fgsea	hFOB-Gal-hFOB-Glu	Regulation of PLK1 Activity at G2/M Transition	0.0077720207253886	0.04913097658555781	0.4776778420753603	1.558732801079422	2	85
fgsea	hFOB-Gal-hFOB-Glu	Regulation of PTEN gene transcription	0.8168316831683168	0.8844783550229554	-0.27478670038669917	-0.8019502607522743	494	61
fgsea	hFOB-Gal-hFOB-Glu	Regulation of PTEN localization	0.17937219730941703	0.3622795447693699	0.6362781564678247	1.2911612887184092	79	9
fgsea	hFOB-Gal-hFOB-Glu	Regulation of PTEN mRNA translation	0.02914798206278027	0.11425825935755468	0.7987830357733641	1.6209227417155463	12	9
fgsea	hFOB-Gal-hFOB-Glu	Regulation of PTEN stability and activity	0.01240694789081886	0.06662397609327891	0.5238505818483407	1.6575486584092771	4	67
fgsea	hFOB-Gal-hFOB-Glu	Regulation of pyruvate dehydrogenase (PDH) complex	0.08088235294117647	0.22490338006026464	0.6471355762300137	1.460524643364015	32	15
fgsea	hFOB-Gal-hFOB-Glu	Regulation of RAS by GAPs	0.03731343283582089	0.1319711640099784	0.4564481353794047	1.4399477021279206	14	66
fgsea	hFOB-Gal-hFOB-Glu	Regulation of RUNX1 Expression and Activity	0.09828009828009827	0.2519562683833731	0.60935784632429	1.4331881642629989	39	17
fgsea	hFOB-Gal-hFOB-Glu	Regulation of RUNX2 expression and activity	0.00251889168765743	0.0324142586390425	0.5739075219458023	1.8327926208737615	0	71
fgsea	hFOB-Gal-hFOB-Glu	Regulation of RUNX3 expression and activity	0.012531328320802	0.06700369768103341	0.5236419496509812	1.6114100755026708	4	55
fgsea	hFOB-Gal-hFOB-Glu	Regulation of signaling by CBL	0.07444168734491315	0.2131966133998755	0.6026564122366435	1.466433829327898	29	21
fgsea	hFOB-Gal-hFOB-Glu	Regulation of signaling by NODAL	0.2788671023965142	0.47397464578672627	0.6593152962265098	1.2029806561264629	127	6
fgsea	hFOB-Gal-hFOB-Glu	Regulation of the apoptosome activity	0.02666666666666667	0.10643535341694994	0.7561732097152917	1.622047737079859	11	11
fgsea	hFOB-Gal-hFOB-Glu	Regulation of thyroid hormone activity	0.3838383838383838	0.5713400187624675	0.7971372608106072	1.06772441890041	189	1
fgsea	hFOB-Gal-hFOB-Glu	Regulation of TLR by endogenous ligand	0.3776223776223776	0.5653016048699502	0.47759739990054767	1.0607907329527626	161	13
fgsea	hFOB-Gal-hFOB-Glu	Regulation of TNFR1 signaling	0.0099009900990099	0.05784913353720693	0.5716187402619102	1.7201185940845247	3	48
fgsea	hFOB-Gal-hFOB-Glu	Regulation of TP53 Activity	0.00267379679144385	0.0324142586390425	0.4342482041329738	1.5500777360117544	0	155
fgsea	hFOB-Gal-hFOB-Glu	Regulation of TP53 Activity through Acetylation	0.19103773584905664	0.3754558964944488	0.4565091400245044	1.2170479888173231	80	29
fgsea	hFOB-Gal-hFOB-Glu	Regulation of TP53 Activity through Association with Co-factors	0.8881118881118881	0.9247770578045807	0.293201730451729	0.6512298404758364	380	13
fgsea	hFOB-Gal-hFOB-Glu	Regulation of TP53 Activity through Methylation	0.02415458937198067	0.10000160194796873	0.6773576374813588	1.6349162000852098	9	19
fgsea	hFOB-Gal-hFOB-Glu	Regulation of TP53 Activity through Phosphorylation	0.09234828496042216	0.24453199103517936	0.3766996985790541	1.2344179750277182	34	89
fgsea	hFOB-Gal-hFOB-Glu	Regulation of TP53 Degradation	0.00244498777506112	0.0324142586390425	0.6872373157463427	1.9198510382629617	0	36
fgsea	hFOB-Gal-hFOB-Glu	Regulation of TP53 Expression	0.5916666666666667	0.7385852320599466	0.6780074734811958	0.9787266466646174	283	2
fgsea	hFOB-Gal-hFOB-Glu	Regulation of TP53 Expression and Degradation	0.0024390243902439	0.0324142586390425	0.6814745065704604	1.9159459817449984	0	37
fgsea	hFOB-Gal-hFOB-Glu	Relaxin receptors	0.39961759082217974	0.582730455075846	-0.7223042740128988	-1.0886204502066898	208	3
fgsea	hFOB-Gal-hFOB-Glu	Release of apoptotic factors from the mitochondria	0.375	0.5620498199279712	0.5809125045101731	1.089548568023647	170	7
fgsea	hFOB-Gal-hFOB-Glu	Release of Hh-Np from the secreting cell	0.8530701754385965	0.904124035683436	0.3501042171753055	0.6566488851949199	388	7
fgsea	hFOB-Gal-hFOB-Glu	Removal of aminoterminal propeptides from gamma-carboxylated proteins	0.7417582417582418	0.832062142709043	-0.4235846251007715	-0.7926888386262662	404	7
fgsea	hFOB-Gal-hFOB-Glu	Removal of the Flap Intermediate	0.6867469879518072	0.8024367004752749	0.366120442809585	0.8178191373031278	284	14
fgsea	hFOB-Gal-hFOB-Glu	Removal of the Flap Intermediate from the C-strand	0.3071253071253071	0.49539750271615046	0.4815812159125209	1.13266203584732	124	17
fgsea	hFOB-Gal-hFOB-Glu	Replication of the SARS-CoV-1 genome	0.28982725527831094	0.4792706333973129	-0.7336820296754275	-1.1905339868174931	150	4
fgsea	hFOB-Gal-hFOB-Glu	Replication of the SARS-CoV-2 genome	0.28982725527831094	0.4792706333973129	-0.7336820296754275	-1.1905339868174931	150	4
fgsea	hFOB-Gal-hFOB-Glu	Repression of WNT target genes	0.01360544217687074	0.07107278057666581	0.7735602424722245	1.706218579079537	5	12
fgsea	hFOB-Gal-hFOB-Glu	Reproduction	0.2144702842377261	0.3999494396875295	0.328452386771662	1.10662832273369	82	99
fgsea	hFOB-Gal-hFOB-Glu	Resistance of ERBB2 KD mutants to AEE788	0.5571725571725572	0.7119334064247985	0.5713954090635677	0.960083302872696	267	4
fgsea	hFOB-Gal-hFOB-Glu	Resistance of ERBB2 KD mutants to afatinib	0.5571725571725572	0.7119334064247985	0.5713954090635677	0.960083302872696	267	4
fgsea	hFOB-Gal-hFOB-Glu	Resistance of ERBB2 KD mutants to lapatinib	0.5571725571725572	0.7119334064247985	0.5713954090635677	0.960083302872696	267	4
fgsea	hFOB-Gal-hFOB-Glu	Resistance of ERBB2 KD mutants to neratinib	0.5571725571725572	0.7119334064247985	0.5713954090635677	0.960083302872696	267	4
fgsea	hFOB-Gal-hFOB-Glu	Resistance of ERBB2 KD mutants to osimertinib	0.5571725571725572	0.7119334064247985	0.5713954090635677	0.960083302872696	267	4
fgsea	hFOB-Gal-hFOB-Glu	Resistance of ERBB2 KD mutants to sapitinib	0.5571725571725572	0.7119334064247985	0.5713954090635677	0.960083302872696	267	4
fgsea	hFOB-Gal-hFOB-Glu	Resistance of ERBB2 KD mutants to tesevatinib	0.5571725571725572	0.7119334064247985	0.5713954090635677	0.960083302872696	267	4
fgsea	hFOB-Gal-hFOB-Glu	Resistance of ERBB2 KD mutants to trastuzumab	0.5571725571725572	0.7119334064247985	0.5713954090635677	0.960083302872696	267	4
fgsea	hFOB-Gal-hFOB-Glu	Resolution of Abasic Sites (AP sites)	0.947098976109215	0.963238261776884	-0.24164455084969877	-0.6482432602534764	554	38
fgsea	hFOB-Gal-hFOB-Glu	Resolution of AP sites via the multiple-nucleotide patch replacement pathway	0.8947368421052632	0.9253370140326662	-0.279342171939468	-0.7011537684655574	526	26
fgsea	hFOB-Gal-hFOB-Glu	Resolution of AP sites via the single-nucleotide replacement pathway	0.690978886756238	0.804370293813672	-0.528771409655275	-0.8580288312778945	359	4
fgsea	hFOB-Gal-hFOB-Glu	Resolution of D-Loop Structures	0.8960396039603961	0.9260806668415186	0.24804738278506963	0.6830810094012341	361	34
fgsea	hFOB-Gal-hFOB-Glu	Resolution of D-loop Structures through Holliday Junction Intermediates	0.9022556390977444	0.930963773069036	0.25449168425732127	0.6901837339387039	359	33
fgsea	hFOB-Gal-hFOB-Glu	Resolution of D-loop Structures through Synthesis-Dependent Strand Annealing (SDSA)	0.8923444976076556	0.9253370140326662	0.2564482429632824	0.6761057342931577	372	27
fgsea	hFOB-Gal-hFOB-Glu	Resolution of Sister Chromatid Cohesion	0.00263157894736842	0.0324142586390425	0.4692755542236132	1.625634175879803	0	125
fgsea	hFOB-Gal-hFOB-Glu	Respiratory electron transport	0.00257069408740359	0.0324142586390425	0.6058591046830015	2.025084606854125	0	93
fgsea	hFOB-Gal-hFOB-Glu	Respiratory electron transport, ATP synthesis by chemiosmotic coupling, and heat production by uncoupling proteins.	0.00260416666666666	0.0324142586390425	0.6401952245905534	2.1767410503142828	0	113
fgsea	hFOB-Gal-hFOB-Glu	Response of EIF2AK1 (HRI) to heme deficiency	0.04377104377104377	0.1471116740801838	-0.6717829324879521	-1.5191422193741917	25	15
fgsea	hFOB-Gal-hFOB-Glu	Response of EIF2AK4 (GCN2) to amino acid deficiency	0.00257731958762886	0.0324142586390425	0.6278162625987279	2.117702978617559	0	100
fgsea	hFOB-Gal-hFOB-Glu	Response of Mtb to phagocytosis	0.29528535980148884	0.4844057780695995	0.4663944521971543	1.13486986718429	118	21
fgsea	hFOB-Gal-hFOB-Glu	Response to elevated platelet cytosolic Ca2+	0.00259740259740259	0.0324142586390425	0.5756627190425457	1.9768934914711216	0	118
fgsea	hFOB-Gal-hFOB-Glu	Response to metal ions	0.29347826086956524	0.48283328954321497	-0.5496724619154145	-1.151729068929546	161	11
fgsea	hFOB-Gal-hFOB-Glu	RET signaling	0.00733496332518337	0.0485042735042735	0.6516418057253217	1.820412204972686	2	36
fgsea	hFOB-Gal-hFOB-Glu	Retinoid cycle disease events	0.3974820143884893	0.5824604400986253	-0.5345691448530794	-1.0578201689866271	220	9
fgsea	hFOB-Gal-hFOB-Glu	Retinoid metabolism and transport	0.17326732673267323	0.3549208489347704	0.4437118581175507	1.2219082520570634	69	34
fgsea	hFOB-Gal-hFOB-Glu	Retinoid metabolism disease events	0.03550295857988166	0.12847954720864418	-0.9854452312791924	-1.3212646545352793	17	1
fgsea	hFOB-Gal-hFOB-Glu	Retrograde neurotrophin signalling	0.4843373493975904	0.6538191830083723	0.43516737123492527	0.9720522607116748	200	14
fgsea	hFOB-Gal-hFOB-Glu	Retrograde transport at the Trans-Golgi-Network	0.00496277915632754	0.03802692495126705	0.6067989373139808	1.8333813304194484	1	49
fgsea	hFOB-Gal-hFOB-Glu	Reuptake of GABA	0.10855949895615868	0.26575791067992965	0.857035228882259	1.3501952516928024	51	3
fgsea	hFOB-Gal-hFOB-Glu	Rev-mediated nuclear export of HIV RNA	0.04207920792079208	0.14334485972471736	0.5447071140808174	1.5000322968001658	16	34
fgsea	hFOB-Gal-hFOB-Glu	Reversal of alkylation damage by DNA dioxygenases	0.8553113553113553	0.9049629043273112	-0.3594821907351442	-0.6727286671768964	466	7
fgsea	hFOB-Gal-hFOB-Glu	Reverse Transcription of HIV RNA	0.09494949494949496	0.24709895833333337	0.9563658279343076	1.2810029063865087	46	1
fgsea	hFOB-Gal-hFOB-Glu	Reversible hydration of carbon dioxide	0.1437908496732026	0.3195472102005677	0.7459530430653476	1.3610590961899816	65	6
fgsea	hFOB-Gal-hFOB-Glu	Rhesus blood group biosynthesis	0.2833333333333333	0.47450257098144416	0.8184064609450338	1.1813973185527211	135	2
fgsea	hFOB-Gal-hFOB-Glu	Rhesus glycoproteins mediate ammonium transport.	0.7373737373737373	0.8286466429151134	0.6347747476269399	0.8502481716303307	364	1
fgsea	hFOB-Gal-hFOB-Glu	RHO GTPase cycle	0.00377358490566037	0.03610207474878912	0.47167641826157986	1.8487628223461712	0	434
fgsea	hFOB-Gal-hFOB-Glu	RHO GTPase Effectors	0.00303030303030303	0.03244626939369526	0.41105480990246546	1.583256878108807	0	290
fgsea	hFOB-Gal-hFOB-Glu	RHO GTPases activate CIT	0.02493765586034913	0.1009227336844275	0.6885478059064529	1.6689077643359391	9	20
fgsea	hFOB-Gal-hFOB-Glu	RHO GTPases Activate Formins	0.00273972602739726	0.0324142586390425	0.44286446866815665	1.5504854172354756	0	139
fgsea	hFOB-Gal-hFOB-Glu	RHO GTPases activate IQGAPs	0.1775	0.3615150897226754	0.4502416331845146	1.2128601664411829	70	32
fgsea	hFOB-Gal-hFOB-Glu	RHO GTPases activate KTN1	0.1111111111111111	0.26988759187202765	0.656066789819029	1.4073120260368346	49	11
fgsea	hFOB-Gal-hFOB-Glu	RHO GTPases Activate NADPH Oxidases	0.1822429906542056	0.3649244167309955	0.5341812331307696	1.2820123095200688	77	18
fgsea	hFOB-Gal-hFOB-Glu	RHO GTPases activate PAKs	0.02457002457002457	0.10008377055685376	0.662752202337081	1.67665704029545	9	24
fgsea	hFOB-Gal-hFOB-Glu	RHO GTPases activate PKNs	0.6165413533834586	0.7568848374623874	0.2885068609119111	0.9138018368134146	245	68
fgsea	hFOB-Gal-hFOB-Glu	RHO GTPases Activate Rhotekin and Rhophilins	0.12444444444444444	0.29122565864833905	0.73467502289746	1.4278322747100738	55	8
fgsea	hFOB-Gal-hFOB-Glu	RHO GTPases Activate ROCKs	0.03491271820448877	0.12726577716293208	0.6507890961029454	1.577387896838253	13	20
fgsea	hFOB-Gal-hFOB-Glu	RHO GTPases Activate WASPs and WAVEs	0.05651105651105651	0.17572616202753188	0.5123096083905967	1.420805757286945	22	35
fgsea	hFOB-Gal-hFOB-Glu	RHO GTPases regulate CFTR trafficking	0.4	0.582730455075846	0.7585583413693346	1.095004540194753	191	2
fgsea	hFOB-Gal-hFOB-Glu	RHOA GTPase cycle	0.00269541778975741	0.0324142586390425	0.5484056176462926	1.9413684298763876	0	145
fgsea	hFOB-Gal-hFOB-Glu	RHOB GTPase cycle	0.00252525252525252	0.0324142586390425	0.6273006224751113	1.9938068769217656	0	70
fgsea	hFOB-Gal-hFOB-Glu	RHOBTB GTPase Cycle	0.28501228501228504	0.4756924326775323	0.4011336786836817	1.1124777493553009	115	35
fgsea	hFOB-Gal-hFOB-Glu	RHOBTB1 GTPase cycle	0.3415841584158416	0.5301029481444105	0.4361163840952628	1.092070481305461	137	23
fgsea	hFOB-Gal-hFOB-Glu	RHOBTB2 GTPase cycle	0.16584158415841585	0.3475234529839243	0.5154009750730627	1.2906054700994605	66	23
fgsea	hFOB-Gal-hFOB-Glu	RHOBTB3 ATPase cycle	0.4855233853006682	0.6549713090738889	0.47882369489195786	0.9952141429327132	217	10
fgsea	hFOB-Gal-hFOB-Glu	RHOC GTPase cycle	0.00253807106598984	0.0324142586390425	0.6009481603486635	1.9246993932965968	0	73
fgsea	hFOB-Gal-hFOB-Glu	RHOD GTPase cycle	0.0050251256281407	0.03802692495126705	0.5896415306452176	1.810752279534302	1	54
fgsea	hFOB-Gal-hFOB-Glu	RHOF GTPase cycle	0.00491400491400491	0.03802692495126705	0.6384409481378566	1.8495610670726188	1	42
fgsea	hFOB-Gal-hFOB-Glu	RHOG GTPase cycle	0.00761421319796954	0.04862580653537071	0.4982992958528565	1.5959385778827722	2	73
fgsea	hFOB-Gal-hFOB-Glu	RHOH GTPase cycle	0.02200488997555012	0.0975657406322041	0.5920099309836834	1.653825912271204	8	36
fgsea	hFOB-Gal-hFOB-Glu	RHOJ GTPase cycle	0.0200501253132832	0.09152680604619408	0.5049060394251544	1.5537538191012616	7	55
fgsea	hFOB-Gal-hFOB-Glu	RHOQ GTPase cycle	0.03061224489795918	0.11808054098573845	0.4748592173779479	1.4700420037353068	11	57
fgsea	hFOB-Gal-hFOB-Glu	RHOT1 GTPase cycle	0.05473684210526316	0.17235547886108715	0.8398750750193975	1.4860128619637347	25	5
fgsea	hFOB-Gal-hFOB-Glu	RHOT2 GTPase cycle	0.21052631578947367	0.3958465440710209	0.6692573707265346	1.2552465375645865	95	7
fgsea	hFOB-Gal-hFOB-Glu	RHOU GTPase cycle	0.04166666666666666	0.14248264658100723	0.5193961376737839	1.4869969364557118	16	40
fgsea	hFOB-Gal-hFOB-Glu	RHOV GTPase cycle	0.03846153846153846	0.13469629949293344	0.5402188453763849	1.5327747868806925	15	38
fgsea	hFOB-Gal-hFOB-Glu	Ribavirin ADME	0.1	0.25479591836734694	0.6656634501812314	1.4278975757813108	44	11
fgsea	hFOB-Gal-hFOB-Glu	Ribosomal scanning and start codon recognition	0.00251889168765743	0.0324142586390425	0.6338786269860728	1.972648967611751	0	58
fgsea	hFOB-Gal-hFOB-Glu	RIP-mediated NFkB activation via ZBP1	0.9019933554817277	0.930963773069036	-0.289673650628399	-0.6638952829914483	542	16
