## Supplemental Table 2 for "In vitro modeling of nutritional and mitochondria-targeted therapies for osteosarcoma" (part 2 of 3)

method	contrast	pathway	pval	padj	ES	NES	nMoreExtreme	size
fgsea	hFOB-Gal-hFOB-Glu	RIPK1-mediated regulated necrosis	0.0218978102189781	0.0975657406322041	0.6201366123543691	1.6679982815555925	8	31
fgsea	hFOB-Gal-hFOB-Glu	RMTs methylate histone arginines	0.11442786069651742	0.27686663581318216	-0.4478914280667005	-1.2849330898301607	68	55
fgsea	hFOB-Gal-hFOB-Glu	RNA Pol II CTD phosphorylation and interaction with CE	0.7296650717703349	0.8253026469999715	0.30416712741826357	0.8019128407926347	304	27
fgsea	hFOB-Gal-hFOB-Glu	RNA Pol II CTD phosphorylation and interaction with CE during HIV infection	0.7296650717703349	0.8253026469999715	0.30416712741826357	0.8019128407926347	304	27
fgsea	hFOB-Gal-hFOB-Glu	RNA Polymerase I Promoter Clearance	0.4724025974025974	0.6456427398545624	-0.31407432184475265	-0.978385877028053	290	85
fgsea	hFOB-Gal-hFOB-Glu	RNA Polymerase I Promoter Escape	0.20166666666666663	0.3846918767507002	-0.3993625696988558	-1.1770242454874136	120	66
fgsea	hFOB-Gal-hFOB-Glu	RNA Polymerase I Promoter Opening	0.01194539249146757	0.06622709767767533	-0.5944675907878908	-1.59473742657273	6	38
fgsea	hFOB-Gal-hFOB-Glu	RNA Polymerase I Transcription	0.4796084828711256	0.6522779856912858	-0.3131921762516867	-0.9769964967222208	293	86
fgsea	hFOB-Gal-hFOB-Glu	RNA Polymerase I Transcription Initiation	0.18811881188118812	0.3730998199105057	0.394138352806355	1.1836009675799524	75	47
fgsea	hFOB-Gal-hFOB-Glu	RNA Polymerase I Transcription Termination	0.3722627737226277	0.5593956247155212	0.3951758591393476	1.062915236457644	152	31
fgsea	hFOB-Gal-hFOB-Glu	RNA Polymerase II HIV Promoter Escape	0.955	0.9662216369529985	-0.24186251451321325	-0.6701517876661974	572	45
fgsea	hFOB-Gal-hFOB-Glu	RNA Polymerase II Pre-transcription Events	0.8762214983713356	0.917753809326017	-0.25868934751928463	-0.7950835408821735	537	78
fgsea	hFOB-Gal-hFOB-Glu	RNA Polymerase II Promoter Escape	0.955	0.9662216369529985	-0.24186251451321325	-0.6701517876661974	572	45
fgsea	hFOB-Gal-hFOB-Glu	RNA polymerase II transcribes snRNA genes	0.6572164948453608	0.7824947727117118	0.2825650851834124	0.9029344124128236	254	74
fgsea	hFOB-Gal-hFOB-Glu	RNA Polymerase II Transcription	0.00473933649289099	0.03802692495126705	0.3907663027930426	1.6608110444708135	0	1278
fgsea	hFOB-Gal-hFOB-Glu	RNA Polymerase II Transcription Elongation	0.7213114754098361	0.821901975924606	-0.2925931473332256	-0.8432917636237363	439	57
fgsea	hFOB-Gal-hFOB-Glu	RNA Polymerase II Transcription Initiation	0.955	0.9662216369529985	-0.24186251451321325	-0.6701517876661974	572	45
fgsea	hFOB-Gal-hFOB-Glu	RNA Polymerase II Transcription Initiation And Promoter Clearance	0.955	0.9662216369529985	-0.24186251451321325	-0.6701517876661974	572	45
fgsea	hFOB-Gal-hFOB-Glu	RNA Polymerase II Transcription Pre-Initiation And Promoter Opening	0.955	0.9662216369529985	-0.24186251451321325	-0.6701517876661974	572	45
fgsea	hFOB-Gal-hFOB-Glu	RNA Polymerase II Transcription Termination	0.4143920595533499	0.5963901859969537	0.3188690824016851	1.0089537705164326	166	67
fgsea	hFOB-Gal-hFOB-Glu	RNA Polymerase III Abortive And Retractive Initiation	0.16953316953316952	0.3489895501437134	0.4186020033573532	1.2063623238070724	68	41
fgsea	hFOB-Gal-hFOB-Glu	RNA Polymerase III Chain Elongation	0.4369158878504673	0.6156766207463977	0.4168033183756669	1.000310291087308	186	18
fgsea	hFOB-Gal-hFOB-Glu	RNA Polymerase III Transcription	0.16953316953316952	0.3489895501437134	0.4186020033573532	1.2063623238070724	68	41
fgsea	hFOB-Gal-hFOB-Glu	RNA Polymerase III Transcription Initiation	0.3985330073349634	0.582730455075846	0.36778631954964247	1.0274397668285404	162	36
fgsea	hFOB-Gal-hFOB-Glu	RNA Polymerase III Transcription Initiation From Type 1 Promoter	0.3640776699029126	0.5516395277594495	0.4033647423864119	1.0669606213368217	149	28
fgsea	hFOB-Gal-hFOB-Glu	RNA Polymerase III Transcription Initiation From Type 2 Promoter	0.46411483253588515	0.6402733352718813	0.375613511744647	0.9902756448399872	193	27
fgsea	hFOB-Gal-hFOB-Glu	RNA Polymerase III Transcription Initiation From Type 3 Promoter	0.7621359223300971	0.8473078352886253	0.3011346311766447	0.7965465481325396	313	28
fgsea	hFOB-Gal-hFOB-Glu	RNA Polymerase III Transcription Termination	0.1707920792079208	0.3510023224544677	0.5066002472393405	1.268567740191308	68	23
fgsea	hFOB-Gal-hFOB-Glu	RND1 GTPase cycle	0.00737100737100737	0.0485042735042735	0.620810199459359	1.798484853314397	2	42
fgsea	hFOB-Gal-hFOB-Glu	RND2 GTPase cycle	0.0343980343980344	0.12649763165227082	0.5360721866611059	1.5529991434302175	13	42
fgsea	hFOB-Gal-hFOB-Glu	RND3 GTPase cycle	0.00735294117647058	0.0485042735042735	0.6127805781194854	1.7543504394627056	2	40
fgsea	hFOB-Gal-hFOB-Glu	ROBO receptors bind AKAP5	0.3422222222222222	0.5304505432915695	0.5744330997073467	1.1164039798020675	153	8
fgsea	hFOB-Gal-hFOB-Glu	Role of ABL in ROBO-SLIT signaling	0.07555555555555556	0.2141455416824316	0.7646934715775514	1.4861727770087954	33	8
fgsea	hFOB-Gal-hFOB-Glu	Role of LAT2/NTAL/LAB on calcium mobilization	0.02891566265060241	0.11380001822987876	0.7181564416866264	1.6041772403686845	11	14
fgsea	hFOB-Gal-hFOB-Glu	Role of phospholipids in phagocytosis	0.07231920199501247	0.20987682621187115	0.6020869098810294	1.459343142314799	28	20
fgsea	hFOB-Gal-hFOB-Glu	Role of second messengers in netrin-1 signaling	0.2697841726618705	0.4678132494004796	-0.5934233636470572	-1.1742825205264495	149	9
fgsea	hFOB-Gal-hFOB-Glu	RORA activates gene expression	0.8154205607476636	0.8841099175800764	0.30224491455182556	0.725374979338566	348	18
fgsea	hFOB-Gal-hFOB-Glu	ROS and RNS production in phagocytes	0.04009433962264151	0.1392427900385756	0.5838592281285391	1.5565618232925862	16	29
fgsea	hFOB-Gal-hFOB-Glu	RPIA deficiency: failed conversion of R5P to RU5P	0.6804733727810651	0.7990568222488894	-0.6577971975290041	-0.88196092422025	344	1
fgsea	hFOB-Gal-hFOB-Glu	RPIA deficiency: failed conversion of RU5P to R5P	0.6804733727810651	0.7990568222488894	-0.6577971975290041	-0.88196092422025	344	1
fgsea	hFOB-Gal-hFOB-Glu	rRNA modification in the mitochondrion	0.8195211786372008	0.8849445137663449	-0.396301066207627	-0.7079130267279045	444	6
fgsea	hFOB-Gal-hFOB-Glu	rRNA modification in the nucleus and cytosol	0.9305210918114144	0.9514787740594192	0.23402403102410235	0.730349138745205	374	60
fgsea	hFOB-Gal-hFOB-Glu	rRNA processing	0.0028328611898017	0.0324142586390425	0.4444471989661763	1.6296126735992909	0	201
fgsea	hFOB-Gal-hFOB-Glu	rRNA processing in the mitochondrion	0.9710467706013364	0.9752322257949269	0.25671078644497114	0.5335621608514214	435	10
fgsea	hFOB-Gal-hFOB-Glu	rRNA processing in the nucleus and cytosol	0.00276243093922651	0.0324142586390425	0.4563631549624236	1.6670617078112389	0	191
fgsea	hFOB-Gal-hFOB-Glu	RSK activation	0.5789473684210527	0.7275448308743677	0.4937037294067745	0.9259814296072968	263	7
fgsea	hFOB-Gal-hFOB-Glu	RUNX1 and FOXP3 control the development of regulatory T lymphocytes (Tregs)	0.07157894736842105	0.2080705839102996	0.8202368889564995	1.4512665074842552	33	5
fgsea	hFOB-Gal-hFOB-Glu	RUNX1 interacts with co-factors whose precise effect on RUNX1 targets is not known	0.6878048780487804	0.8032969038764287	0.3091373448879694	0.8691307569613148	281	37
fgsea	hFOB-Gal-hFOB-Glu	RUNX1 regulates estrogen receptor mediated transcription	0.22004357298474944	0.4069991124021625	0.6965074568054511	1.2708411319747956	100	6
fgsea	hFOB-Gal-hFOB-Glu	RUNX1 regulates expression of components of tight junctions	0.4178794178794179	0.6007166991622951	0.665500986760688	1.1182035684909712	200	4
fgsea	hFOB-Gal-hFOB-Glu	RUNX1 regulates genes involved in megakaryocyte differentiation and platelet function	0.332220367278798	0.519445370754639	-0.3644145662911822	-1.0771338994727582	198	67
fgsea	hFOB-Gal-hFOB-Glu	RUNX1 regulates transcription of genes involved in BCR signaling	0.2063157894736842	0.3914669652855543	0.7224535167144116	1.2782558382075484	97	5
fgsea	hFOB-Gal-hFOB-Glu	RUNX1 regulates transcription of genes involved in differentiation of HSCs	0.9299674267100976	0.9514787740594192	-0.24214183667394096	-0.7680972077343164	570	100
fgsea	hFOB-Gal-hFOB-Glu	RUNX1 regulates transcription of genes involved in differentiation of keratinocytes	0.42857142857142855	0.6088784291431183	-0.5647594897538503	-1.0568810044265389	233	7
fgsea	hFOB-Gal-hFOB-Glu	RUNX1 regulates transcription of genes involved in differentiation of myeloid cells	0.22587719298245615	0.4131980592506908	0.6597758366526636	1.2374631505783409	102	7
fgsea	hFOB-Gal-hFOB-Glu	RUNX1 regulates transcription of genes involved in interleukin signaling	0.6964656964656964	0.8075523246833487	0.48265836535044265	0.810983480466216	334	4
fgsea	hFOB-Gal-hFOB-Glu	RUNX1 regulates transcription of genes involved in WNT signaling	0.690631808278867	0.804370293813672	0.4449063886306991	0.8117721253746539	316	6
fgsea	hFOB-Gal-hFOB-Glu	RUNX2 regulates bone development	0.41605839416058393	0.5984434390662317	0.38327452656603817	1.0309038991409596	170	31
fgsea	hFOB-Gal-hFOB-Glu	RUNX2 regulates chondrocyte maturation	0.6484210526315789	0.7767695219940961	0.4762958204571165	0.8427226100054201	307	5
fgsea	hFOB-Gal-hFOB-Glu	RUNX2 regulates genes involved in cell migration	0.3111111111111111	0.49829662889316523	0.5955458840438783	1.1574364280889349	139	8
fgsea	hFOB-Gal-hFOB-Glu	RUNX2 regulates genes involved in differentiation of myeloid cells	0.367983367983368	0.5548638102985929	0.6907962148152613	1.160705705736619	176	4
fgsea	hFOB-Gal-hFOB-Glu	RUNX2 regulates osteoblast differentiation	0.29207920792079206	0.4814005162892527	0.4530359994385806	1.1344385581430514	117	23
fgsea	hFOB-Gal-hFOB-Glu	RUNX3 regulates BCL2L11 (BIM) transcription	0.1263157894736842	0.2939520282532987	0.7851827564995806	1.3892443172260684	59	5
fgsea	hFOB-Gal-hFOB-Glu	RUNX3 regulates CDKN1A transcription	0.5701754385964912	0.7208330038620312	0.49770797135026046	0.9334917104872446	259	7
fgsea	hFOB-Gal-hFOB-Glu	RUNX3 Regulates Immune Response and Cell Migration	0.09894736842105264	0.25299670192198337	0.8056005975335012	1.4253701355678454	46	5
fgsea	hFOB-Gal-hFOB-Glu	RUNX3 regulates NOTCH signaling	0.41396933560477	0.5961253927365113	-0.4595797956938167	-1.023665002662498	242	14
fgsea	hFOB-Gal-hFOB-Glu	RUNX3 regulates p14-ARF	0.7802690582959642	0.8601906572031005	0.3625493029668472	0.7356996629292692	347	9
fgsea	hFOB-Gal-hFOB-Glu	RUNX3 regulates RUNX1-mediated transcription	0.5520833333333334	0.7113271843825251	0.6956364513018323	1.0041746705011791	264	2
fgsea	hFOB-Gal-hFOB-Glu	RUNX3 regulates WNT signaling	0.6066666666666667	0.7494894254334211	0.46352137749705713	0.9008483508779132	272	8
fgsea	hFOB-Gal-hFOB-Glu	RUNX3 regulates YAP1-mediated transcription	0.5266666666666666	0.6874953670678184	0.4962731031217409	0.964500944802968	236	8
fgsea	hFOB-Gal-hFOB-Glu	S Phase	0.02702702702702703	0.10746255809950078	0.3642970802788177	1.30670700194189	9	161
fgsea	hFOB-Gal-hFOB-Glu	SARS-CoV Infections	0.00353356890459363	0.03497198879551821	0.48225931313766385	1.886920224906396	0	376
fgsea	hFOB-Gal-hFOB-Glu	SARS-CoV-1 activates/modulates innate immune responses	0.09592326139088728	0.24870144025497623	0.4725426965543547	1.3541560058885544	39	39
fgsea	hFOB-Gal-hFOB-Glu	SARS-CoV-1 Genome Replication and Transcription	0.28982725527831094	0.4792706333973129	-0.7336820296754275	-1.1905339868174931	150	4
fgsea	hFOB-Gal-hFOB-Glu	SARS-CoV-1 Infection	0.00272479564032697	0.0324142586390425	0.4858923738561032	1.698140204885477	0	138
fgsea	hFOB-Gal-hFOB-Glu	SARS-CoV-1 modulates host translation machinery	0.00244498777506112	0.0324142586390425	0.6879905183634099	1.9219551685150105	0	36
fgsea	hFOB-Gal-hFOB-Glu	SARS-CoV-1 targets host intracellular signalling and regulatory pathways	0.01470588235294117	0.0746669590482978	0.7355723028404084	1.6601180876703727	5	15
fgsea	hFOB-Gal-hFOB-Glu	SARS-CoV-1 targets PDZ proteins in cell-cell junction	0.6707070707070707	0.7937230121116378	0.6662046105167998	0.8923468586946761	331	1
fgsea	hFOB-Gal-hFOB-Glu	SARS-CoV-1-host interactions	0.00257069408740359	0.0324142586390425	0.5555588205973085	1.85695586168057	0	93
fgsea	hFOB-Gal-hFOB-Glu	SARS-CoV-1-mediated effects on programmed cell death	0.3945720250521921	0.5813247689438031	0.70997992955139555	1.1185205664505775	188	3
fgsea	hFOB-Gal-hFOB-Glu	SARS-CoV-2 activates/modulates innate and adaptive immune responses	0.06923076923076923	0.2040959040959041	0.3748115553375107	1.2712498253362563	26	105
fgsea	hFOB-Gal-hFOB-Glu	SARS-CoV-2 Genome Replication and Transcription	0.28982725527831094	0.4792706333973129	-0.7336820296754275	-1.1905339868174931	150	4
fgsea	hFOB-Gal-hFOB-Glu	SARS-CoV-2 Infection	0.00313479623824451	0.03247961081699814	0.4584470606932516	1.7407909266193409	0	271
fgsea	hFOB-Gal-hFOB-Glu	SARS-CoV-2 modulates autophagy	0.6757246376811594	0.7970167313603472	-0.4044843706413373	-0.8475163663319708	372	11
fgsea	hFOB-Gal-hFOB-Glu	SARS-CoV-2 modulates host translation machinery	0.00248138957816377	0.0324142586390425	0.6312223875456778	1.9214733521929008	0	50
fgsea	hFOB-Gal-hFOB-Glu	SARS-CoV-2 targets host intracellular signalling and regulatory pathways	0.05668934240362812	0.17606130346002416	0.6911410858373559	1.524429122226047	24	12
fgsea	hFOB-Gal-hFOB-Glu	SARS-CoV-2 targets PDZ proteins in cell-cell junction	0.6075156576200418	0.7494894254334211	0.6179780452690635	0.9735784414147104	290	3
fgsea	hFOB-Gal-hFOB-Glu	SARS-CoV-2-host interactions	0.0028328611898017	0.0324142586390425	0.4333568852225752	1.5647259868098908	0	180
fgsea	hFOB-Gal-hFOB-Glu	Scavenging by Class A Receptors	0.00245700245700245	0.0324142586390425	0.8507753619657585	2.0009936469530443	0	17
fgsea	hFOB-Gal-hFOB-Glu	Scavenging by Class B Receptors	0.06072106261859583	0.1858094281355806	-0.8321025627874852	-1.422178651601955	31	5
fgsea	hFOB-Gal-hFOB-Glu	Scavenging by Class F Receptors	0.00210526315789473	0.0324142586390425	0.9658543653560738	1.7089113040648305	0	5
fgsea	hFOB-Gal-hFOB-Glu	Scavenging by Class H Receptors	0.03434343434343434	0.12649763165227082	0.983004369444026	1.3166838645503451	16	1
fgsea	hFOB-Gal-hFOB-Glu	Scavenging of heme from plasma	0.7977777777777778	0.8725585243587872	0.3712967752343926	0.7216109200018791	358	8
fgsea	hFOB-Gal-hFOB-Glu	SCF-beta-TrCP mediated degradation of Emi1	0.0100502512562814	0.05784913353720693	0.5387178996274619	1.6528759399653623	3	53
fgsea	hFOB-Gal-hFOB-Glu	SCF(Skp2)-mediated degradation of p27/p21	0.0347394540942928	0.1272535004905146	0.4753503456792925	1.483487460881106	13	60
fgsea	hFOB-Gal-hFOB-Glu	SDK interactions	0.00766283524904214	0.04868727637877414	-0.9909896335583414	-1.3980604744008536	3	2
fgsea	hFOB-Gal-hFOB-Glu	Sealing of the nuclear envelope (NE) by ESCRT-III	0.4348561759729273	0.6145551323819575	-0.3951382070002691	-1.0264772999886405	256	31
fgsea	hFOB-Gal-hFOB-Glu	Selective autophagy	0.01546391752577319	0.07631107126848947	0.4818370468829109	1.551667397358622	5	78
fgsea	hFOB-Gal-hFOB-Glu	Selenoamino acid metabolism	0.00259067357512953	0.0324142586390425	0.6090437319898376	2.0919032116132947	0	117
fgsea	hFOB-Gal-hFOB-Glu	Selenocysteine synthesis	0.00255754475703324	0.0324142586390425	0.6494953252101059	2.1641864883160653	0	92
fgsea	hFOB-Gal-hFOB-Glu	Sema3A PAK dependent Axon repulsion	0.6425	0.7727950385356454	0.3798212619882036	0.8702135510528228	256	16
fgsea	hFOB-Gal-hFOB-Glu	SEMA3A-Plexin repulsion signaling by inhibiting Integrin adhesion	0.7180722891566265	0.8205604291121755	0.353323593458609	0.7892342590152571	297	14
fgsea	hFOB-Gal-hFOB-Glu	Sema4D in semaphorin signaling	0.03431372549019608	0.12649763165227082	0.6163121119378374	1.5735614110006964	13	25
fgsea	hFOB-Gal-hFOB-Glu	Sema4D induced cell migration and growth-cone collapse	0.02977667493796526	0.11599431719204252	0.6630505775224476	1.6133899477245068	11	21
fgsea	hFOB-Gal-hFOB-Glu	Sema4D mediated inhibition of cell attachment and migration	0.7318840579710145	0.8265556276588075	-0.418426519623156	-0.8062595261853063	403	8
fgsea	hFOB-Gal-hFOB-Glu	Semaphorin interactions	0.01745635910224438	0.08239797481721027	0.4955998551863202	1.556349956007013	6	63
fgsea	hFOB-Gal-hFOB-Glu	semaxanib-resistant FLT3 mutants	0.2828282828282828	0.47397464578672627	0.853246948922706	1.142880464263604	139	1
fgsea	hFOB-Gal-hFOB-Glu	Senescence-Associated Secretory Phenotype (SASP)	0.6753670473083198	0.7970167313603472	-0.2844280530971558	-0.888421959204984	413	87
fgsea	hFOB-Gal-hFOB-Glu	Sensing of DNA Double Strand Breaks	0.7037037037037037	0.8119908263161497	0.44029720135610234	0.8033622444519167	322	6
fgsea	hFOB-Gal-hFOB-Glu	Sensory Perception	0.01396648044692737	0.07280647531519342	0.38618608654050696	1.402361719084956	4	184
fgsea	hFOB-Gal-hFOB-Glu	Sensory perception of salty taste	0.9854166666666668	0.9869977603957748	0.30526759884281585	0.44066407087926457	472	2
fgsea	hFOB-Gal-hFOB-Glu	Sensory perception of sour taste	0.2383838383838384	0.42915965713370186	0.8847672141027573	1.185100240552487	117	1
fgsea	hFOB-Gal-hFOB-Glu	Sensory perception of sweet, bitter, and umami (glutamate) taste	0.07481296758104738	0.2131966133998755	0.5957457252098761	1.443973327405805	29	20
fgsea	hFOB-Gal-hFOB-Glu	Sensory perception of taste	0.07425742574257425	0.2131966133998755	0.5829099360591175	1.4596533348555991	29	23
fgsea	hFOB-Gal-hFOB-Glu	Sensory processing of sound	0.286783042394015	0.47739817123857026	0.3513843101362364	1.1019857233918675	114	64
fgsea	hFOB-Gal-hFOB-Glu	Sensory processing of sound by inner hair cells of the cochlea	0.2518891687657431	0.44449982643679187	0.3617227054771069	1.1256917194288396	99	58
fgsea	hFOB-Gal-hFOB-Glu	Sensory processing of sound by outer hair cells of the cochlea	0.18564356435643564	0.3699536952897205	0.39172947881373354	1.1705138820750869	74	46
fgsea	hFOB-Gal-hFOB-Glu	Separation of Sister Chromatids	0.00278551532033426	0.0324142586390425	0.48204863764721473	1.7566976716440477	0	188
fgsea	hFOB-Gal-hFOB-Glu	Serine biosynthesis	0.35874439461883406	0.5477252930981491	0.5343883658984737	1.0844024176782958	159	9
fgsea	hFOB-Gal-hFOB-Glu	Serotonin and melatonin biosynthesis	0.6282828282828283	0.7652871425249942	0.6796745517553111	0.910389153150824	310	1
fgsea	hFOB-Gal-hFOB-Glu	Serotonin clearance from the synaptic cleft	0.9541108986615678	0.9662216369529985	-0.37007931725600185	-0.5577648194232043	498	3
fgsea	hFOB-Gal-hFOB-Glu	Serotonin Neurotransmitter Release Cycle	0.04166666666666666	0.14248264658100723	0.6787487434672355	1.5318726135586556	16	15
fgsea	hFOB-Gal-hFOB-Glu	Serotonin receptors	0.01111111111111111	0.0622072745391131	0.8698587091315918	1.690560180523626	4	8
fgsea	hFOB-Gal-hFOB-Glu	Severe congenital neutropenia type 4 (G6PC3)	0.39191919191919194	0.5794092493914874	0.7895133343378032	1.05751256096438	193	1
fgsea	hFOB-Gal-hFOB-Glu	SHC-mediated cascade:FGFR1	0.01686746987951807	0.08146629069469366	0.7438261583285888	1.6615168015192312	6	14
fgsea	hFOB-Gal-hFOB-Glu	SHC-mediated cascade:FGFR2	0.02450980392156862	0.10000160194796873	0.7031684013107568	1.5869855039219931	9	15
fgsea	hFOB-Gal-hFOB-Glu	SHC-mediated cascade:FGFR3	0.08158508158508158	0.22610205185121943	0.6776714614426717	1.5051748741400908	34	13
fgsea	hFOB-Gal-hFOB-Glu	SHC-mediated cascade:FGFR4	0.13053613053613053	0.2998608260797773	0.6208783066543314	1.3790316993506797	55	13
fgsea	hFOB-Gal-hFOB-Glu	SHC-related events triggered by IGF1R	0.625560538116592	0.7630799529443723	0.42797186633637474	0.8684577662411695	278	9
fgsea	hFOB-Gal-hFOB-Glu	SHC1 events in EGFR signaling	0.4974446337308347	0.665302223045471	-0.4344957874254928	-0.967793048256811	291	14
fgsea	hFOB-Gal-hFOB-Glu	SHC1 events in ERBB2 signaling	0.4684466019417476	0.6430517674813324	0.3926169278418734	0.9722492819869546	192	22
fgsea	hFOB-Gal-hFOB-Glu	SHC1 events in ERBB4 signaling	0.6848381601362862	0.8017190185966557	-0.3723067322056688	-0.829273557248569	401	14
fgsea	hFOB-Gal-hFOB-Glu	SHOC2 M1731 mutant abolishes MRAS complex function	0.4711111111111111	0.6449366471734893	0.5145007307049149	0.9999261248397254	211	8
fgsea	hFOB-Gal-hFOB-Glu	Sialic acid metabolism	0.09443099273607748	0.24709895833333337	0.5089472674359495	1.3632402750249584	38	30
fgsea	hFOB-Gal-hFOB-Glu	Signal amplification	0.7716262975778547	0.8544349734154782	-0.3124130089957813	-0.7954208656229453	445	29
fgsea	hFOB-Gal-hFOB-Glu	Signal attenuation	0.7937219730941704	0.869121730235277	0.3549168057828856	0.7202114919147392	353	9
fgsea	hFOB-Gal-hFOB-Glu	Signal regulatory protein family interactions	0.15333333333333332	0.3312053056516724	0.6247323888294201	1.3400974069985794	68	11
fgsea	hFOB-Gal-hFOB-Glu	Signal Transduction	0.00694444444444444	0.04843653010552452	0.46810454939803053	2.039466375072878	0	2262
fgsea	hFOB-Gal-hFOB-Glu	Signal transduction by L1	0.03225806451612903	0.12204301075268816	0.6550242215047796	1.5938595490569554	12	21
fgsea	hFOB-Gal-hFOB-Glu	Signaling by activated point mutants of FGFR1	0.04793028322440087	0.157269273602272	0.8319840294384316	1.518030446660127	21	6
fgsea	hFOB-Gal-hFOB-Glu	Signaling by activated point mutants of FGFR3	0.17982456140350878	0.3622795447693699	0.7044704260276428	1.321291481822432	81	7
fgsea	hFOB-Gal-hFOB-Glu	Signaling by Activin	0.00963855421686747	0.05784913353720693	0.7893410939725349	1.7631854904268829	3	14
fgsea	hFOB-Gal-hFOB-Glu	Signaling by ALK	0.09685230024213076	0.24954239427729857	0.53228616926249	1.380191474922772	39	26
fgsea	hFOB-Gal-hFOB-Glu	Signaling by ALK fusions and activated point mutants	0.0050125313283208	0.03802692495126705	0.5874664048769486	1.8078178886718468	1	55
fgsea	hFOB-Gal-hFOB-Glu	Signaling by ALK in cancer	0.0050125313283208	0.03802692495126705	0.5874664048769486	1.8078178886718468	1	55
fgsea	hFOB-Gal-hFOB-Glu	Signaling by AMER1 mutants	0.05301204819277108	0.1684110487752537	0.6867405256608546	1.5340021440407623	21	14
fgsea	hFOB-Gal-hFOB-Glu	Signaling by APC mutants	0.05301204819277108	0.1684110487752537	0.6867405256608546	1.5340021440407623	21	14
fgsea	hFOB-Gal-hFOB-Glu	Signaling by AXIN mutants	0.05301204819277108	0.1684110487752537	0.6867405256608546	1.5340021440407623	21	14
fgsea	hFOB-Gal-hFOB-Glu	Signaling by BMP	0.03186274509803921	0.12091379104833422	0.6232598877727975	1.5913003970345765	12	25
fgsea	hFOB-Gal-hFOB-Glu	Signaling by BRAF and RAF1 fusions	0.00748129675810473	0.0485042735042735	0.5523198587128587	1.7321450659291038	2	64
fgsea	hFOB-Gal-hFOB-Glu	Signaling by CSF1 (M-CSF) in myeloid cells	0.03631961259079903	0.13067733809686624	0.6037328759720144	1.6171281870282874	14	30
fgsea	hFOB-Gal-hFOB-Glu	Signaling by CSF3 (G-CSF)	0.28537735849056606	0.4756924326775323	0.426150008988764	1.1361109031604923	120	29
fgsea	hFOB-Gal-hFOB-Glu	Signaling by CTNNB1 phospho-site mutants	0.02450980392156862	0.10000160194796873	0.6940688365054968	1.5664486347864812	9	15
fgsea	hFOB-Gal-hFOB-Glu	Signaling by cytosolic FGFR1 fusion mutants	0.01869158878504672	0.08707630073929418	0.7150574116556345	1.7161074685895374	7	18
fgsea	hFOB-Gal-hFOB-Glu	Signaling by cytosolic PDGFRA and PDGFRB fusion proteins	0.3569937369519833	0.5472150774518737	0.726150424531553	1.1439959784335898	170	3
fgsea	hFOB-Gal-hFOB-Glu	Signaling by EGFR	0.11910669975186104	0.2840586717100258	0.4189976240831429	1.2754502774184917	47	50
fgsea	hFOB-Gal-hFOB-Glu	Signaling by EGFR in Cancer	0.20833333333333337	0.3933601474777946	0.4715245236617704	1.203891308320554	84	25
fgsea	hFOB-Gal-hFOB-Glu	Signaling by EGFRvIII in Cancer	0.02450980392156862	0.10000160194796873	0.6989018630544861	1.5773563249770797	9	15
fgsea	hFOB-Gal-hFOB-Glu	Signaling by ERBB2	0.04218362282878412	0.14350477684396995	0.4771969101058867	1.4526118917968516	16	50
fgsea	hFOB-Gal-hFOB-Glu	Signaling by ERBB2 ECD mutants	0.02	0.09146520146520146	0.7199263509284575	1.6494328491737018	7	16
fgsea	hFOB-Gal-hFOB-Glu	Signaling by ERBB2 in Cancer	0.10411622276029056	0.25701992753623193	0.5160646956745102	1.3381300033879482	42	26
fgsea	hFOB-Gal-hFOB-Glu	Signaling by ERBB2 KD Mutants	0.1053921568627451	0.2592750893460833	0.5261770029681668	1.3434294267288671	42	25
fgsea	hFOB-Gal-hFOB-Glu	Signaling by ERBB2 TMD/JMD mutants	0.4053398058252427	0.588449706480018	0.4120453775003615	1.0203605448772608	166	22
fgsea	hFOB-Gal-hFOB-Glu	Signaling by ERBB4	0.00757575757575757	0.0485042735042735	0.5542691131880024	1.7087765221787146	2	56
fgsea	hFOB-Gal-hFOB-Glu	Signaling by Erythropoietin	0.11547911547911548	0.27860033946990465	0.5228602213626982	1.3227527093034548	46	24
fgsea	hFOB-Gal-hFOB-Glu	Signaling by extracellular domain mutants of KIT	0.8949494949494949	0.9253370140326662	0.5550700617748983	0.7434878386627435	442	1
fgsea	hFOB-Gal-hFOB-Glu	Signaling by FGFR	0.00257731958762886	0.0324142586390425	0.5780407730316933	1.861473765165284	0	78
fgsea	hFOB-Gal-hFOB-Glu	Signaling by FGFR in disease	0.0050125313283208	0.03802692495126705	0.5868661440017382	1.8059706981958188	1	55
fgsea	hFOB-Gal-hFOB-Glu	Signaling by FGFR1	0.00492610837438423	0.03802692495126705	0.6175337985014296	1.807583030590089	1	43
fgsea	hFOB-Gal-hFOB-Glu	Signaling by FGFR1 amplification mutants	0.101010101010101	0.2552856500224921	0.950640349555522	1.273333922165775	49	1
fgsea	hFOB-Gal-hFOB-Glu	Signaling by FGFR1 in disease	0.0025062656641604	0.0324142586390425	0.7420643454960234	2.0124851713401	0	33
fgsea	hFOB-Gal-hFOB-Glu	Signaling by FGFR2	0.00251889168765743	0.0324142586390425	0.5784349101047332	1.815106501768993	0	65
fgsea	hFOB-Gal-hFOB-Glu	Signaling by FGFR2 amplification mutants	0.4828282828282828	0.6527461950309812	0.7431670935663703	0.99543415185128	238	1
fgsea	hFOB-Gal-hFOB-Glu	Signaling by FGFR2 fusions	0.4828282828282828	0.6527461950309812	0.7431670935663703	0.99543415185128	238	1
fgsea	hFOB-Gal-hFOB-Glu	Signaling by FGFR2 IIIa TM	0.8840579710144928	0.9232508379854406	0.28170937696732956	0.6799528028241558	365	19
fgsea	hFOB-Gal-hFOB-Glu	Signaling by FGFR2 in disease	0.0343980343980344	0.12649763165227082	0.5766617195505362	1.5992756679271958	13	35
fgsea	hFOB-Gal-hFOB-Glu	Signaling by FGFR3	0.00982800982800982	0.05784913353720693	0.6391913586217925	1.7726912543976725	3	35
fgsea	hFOB-Gal-hFOB-Glu	Signaling by FGFR3 fusions in cancer	0.1939393939393939	0.378925404277517	0.9061322886846468	1.213717660618279	95	1
fgsea	hFOB-Gal-hFOB-Glu	Signaling by FGFR3 in disease	0.01228501228501228	0.06662397609327891	0.7392665683612167	1.7387288969883332	4	17
fgsea	hFOB-Gal-hFOB-Glu	Signaling by FGFR4	0.01485148514851485	0.07495197310493877	0.6090268564488532	1.6771581106179838	5	34
fgsea	hFOB-Gal-hFOB-Glu	Signaling by FGFR4 in disease	0.02666666666666667	0.10643535341694994	0.769116098158359	1.6498111947647178	11	11
fgsea	hFOB-Gal-hFOB-Glu	Signaling by FLT3 fusion proteins	0.1111111111111111	0.26988759187202765	0.5776043512230107	1.3941449225634457	45	19
fgsea	hFOB-Gal-hFOB-Glu	Signaling by FLT3 ITD and TKD mutants	0.0325	0.12258685800604233	0.6772062249131037	1.551556199597408	12	16
fgsea	hFOB-Gal-hFOB-Glu	Signaling by GPCR	0.00354609929078014	0.03497198879551821	0.4311182750366184	1.730296888705443	0	501
fgsea	hFOB-Gal-hFOB-Glu	Signaling by GSK3beta mutants	0.02450980392156862	0.10000160194796873	0.6940688365054968	1.5664486347864812	9	15
fgsea	hFOB-Gal-hFOB-Glu	Signaling by Hedgehog	0.00269541778975741	0.0324142586390425	0.539712543154639	1.9105947473435712	0	145
fgsea	hFOB-Gal-hFOB-Glu	Signaling by high-kinase activity BRAF mutants	0.20551378446115287	0.390538751749999	0.436367819882142	1.1834334476423445	81	33
fgsea	hFOB-Gal-hFOB-Glu	Signaling by Hippo	0.22194513715710723	0.40963832535521616	0.5000443883780472	1.212011649907311	88	20
fgsea	hFOB-Gal-hFOB-Glu	Signaling by Insulin receptor	0.00252525252525252	0.0324142586390425	0.5984346609940322	1.9020595544293228	0	70
fgsea	hFOB-Gal-hFOB-Glu	Signaling by Interleukins	0.00357142857142857	0.03497198879551821	0.40592726404224766	1.5890219117707296	0	412
fgsea	hFOB-Gal-hFOB-Glu	Signaling by juxtamembrane domain KIT mutants	0.8949494949494949	0.9253370140326662	0.5550700617748983	0.7434878386627435	442	1
fgsea	hFOB-Gal-hFOB-Glu	Signaling by kinase domain mutants of KIT	0.8949494949494949	0.9253370140326662	0.5550700617748983	0.7434878386627435	442	1
fgsea	hFOB-Gal-hFOB-Glu	Signaling by KIT in disease	0.4962593516209477	0.6641464615741143	0.3961962642288788	0.9603037231409068	198	20
fgsea	hFOB-Gal-hFOB-Glu	Signaling by Leptin	0.03777777777777778	0.13269351358819842	0.739570154679231	1.5864329500127603	16	11
fgsea	hFOB-Gal-hFOB-Glu	Signaling by Ligand-Responsive EGFR Variants in Cancer	0.02898550724637681	0.11380001822987876	0.6582140162810665	1.5887098613702146	11	19
fgsea	hFOB-Gal-hFOB-Glu	Signaling by LRP5 mutants	0.7221052631578947	0.821901975924606	0.4316700995463636	0.7637651588079892	342	5
fgsea	hFOB-Gal-hFOB-Glu	Signaling by MAP2K mutants	0.3076923076923077	0.495682382133995	0.7101440540051835	1.1932147827404975	147	4
fgsea	hFOB-Gal-hFOB-Glu	Signaling by MAPK mutants	0.6446886446886447	0.7739363200901663	-0.4698350900067098	-0.8792411475149353	351	7
fgsea	hFOB-Gal-hFOB-Glu	Signaling by membrane-tethered fusions of PDGFRA or PDGFRB	0.498960498960499	0.6662590192001957	0.6187270557937116	1.0396119847666463	239	4
fgsea	hFOB-Gal-hFOB-Glu	Signaling by MET	0.00257731958762886	0.0324142586390425	0.5980273774737244	1.925836940843095	0	78
fgsea	hFOB-Gal-hFOB-Glu	Signaling by moderate kinase activity BRAF mutants	0.03703703703703703	0.13136574074074073	0.5137585001349502	1.5145758725547558	14	44
fgsea	hFOB-Gal-hFOB-Glu	Signaling by MRAS-complex mutants	0.4711111111111111	0.6449366471734893	0.5145007307049149	0.9999261248397254	211	8
fgsea	hFOB-Gal-hFOB-Glu	Signaling by MST1	0.5892514395393474	0.7375183532678788	-0.5750994298096407	-0.9332045617781196	306	4
fgsea	hFOB-Gal-hFOB-Glu	Signaling by NODAL	0.0075	0.0485042735042735	0.7837139785021109	1.795577532105717	2	16
fgsea	hFOB-Gal-hFOB-Glu	Signaling by Non-Receptor Tyrosine Kinases	0.12562814070351758	0.29262450311257776	0.4074970988957954	1.250268741462496	49	53
fgsea	hFOB-Gal-hFOB-Glu	Signaling by NOTCH	0.0028735632183908	0.0324142586390425	0.4059822852440474	1.4916529327012842	0	209
fgsea	hFOB-Gal-hFOB-Glu	Signaling by NOTCH1	0.02284263959390863	0.09816537806316342	0.4660317583590481	1.492593041719594	8	73
fgsea	hFOB-Gal-hFOB-Glu	Signaling by NOTCH1 HD Domain Mutants in Cancer	0.2845117845117845	0.4752012882447665	-0.5186280255754029	-1.1728040289508286	168	15
fgsea	hFOB-Gal-hFOB-Glu	Signaling by NOTCH1 HD+PEST Domain Mutants in Cancer	0.6198979591836735	0.7576530612244899	0.29329902335242075	0.9079783401138712	242	57
fgsea	hFOB-Gal-hFOB-Glu	Signaling by NOTCH1 in Cancer	0.6198979591836735	0.7576530612244899	0.29329902335242075	0.9079783401138712	242	57
fgsea	hFOB-Gal-hFOB-Glu	Signaling by NOTCH1 PEST Domain Mutants in Cancer	0.6198979591836735	0.7576530612244899	0.29329902335242075	0.9079783401138712	242	57
fgsea	hFOB-Gal-hFOB-Glu	Signaling by NOTCH1 t(7;9)(NOTCH1:M1580_K2555) Translocation Mutant	0.30952380952380953	0.4972557823905833	-0.6162737269840687	-1.1532838445273217	168	7
fgsea	hFOB-Gal-hFOB-Glu	Signaling by NOTCH2	0.8006644518272426	0.8737676077125618	-0.2992025882603612	-0.7810020326442176	481	32
fgsea	hFOB-Gal-hFOB-Glu	Signaling by NOTCH3	0.6608910891089109	0.7854907624721671	0.29732633209247017	0.8928736111213882	266	47
fgsea	hFOB-Gal-hFOB-Glu	Signaling by NOTCH4	0.04060913705583756	0.14025036684429654	0.43603789227549217	1.4118739653648738	15	81
fgsea	hFOB-Gal-hFOB-Glu	Signaling by NTRK1 (TRKA)	0.17875647668393782	0.3622795447693699	0.33965434928133326	1.1559919250049682	68	112
fgsea	hFOB-Gal-hFOB-Glu	Signaling by NTRK2 (TRKB)	0.02948402948402948	0.11521380535465044	0.6428478340912375	1.6263021730700475	11	24
fgsea	hFOB-Gal-hFOB-Glu	Signaling by NTRK3 (TRKC)	0.08353808353808354	0.2304912647454084	0.6168934925625167	1.4509117384548242	33	17
fgsea	hFOB-Gal-hFOB-Glu	Signaling by NTRKs	0.04749340369393139	0.1560625	0.3715748247640367	1.2966604987975796	17	130
fgsea	hFOB-Gal-hFOB-Glu	Signaling by Nuclear Receptors	0.003003003003003	0.03244626939369526	0.41417870224466496	1.5653900253128623	0	256
fgsea	hFOB-Gal-hFOB-Glu	Signaling by Overexpressed Wild-Type EGFR in Cancer	0.2916666666666667	0.4810380889476002	-0.6053585028304843	-1.1664558453511134	160	8
fgsea	hFOB-Gal-hFOB-Glu	Signaling by PDGF	0.0025062656641604	0.0324142586390425	0.6313140235471252	1.942750726957656	0	55
fgsea	hFOB-Gal-hFOB-Glu	Signaling by PDGFR in disease	0.01932367149758454	0.08968625972020185	0.7167096029051492	1.7298987650058253	7	19
fgsea	hFOB-Gal-hFOB-Glu	Signaling by PDGFRA extracellular domain mutants	0.00680272108843537	0.04758093713675946	0.8240033807876287	1.8174794932983953	2	12
fgsea	hFOB-Gal-hFOB-Glu	Signaling by PDGFRA transmembrane, juxtamembrane and kinase domain mutants	0.00680272108843537	0.04758093713675946	0.8240033807876287	1.8174794932983953	2	12
fgsea	hFOB-Gal-hFOB-Glu	Signaling by phosphorylated juxtamembrane, extracellular and kinase domain KIT mutants	0.4962593516209477	0.6641464615741143	0.3961962642288788	0.9603037231409068	198	20
fgsea	hFOB-Gal-hFOB-Glu	Signaling by plasma membrane FGFR1 fusions	0.12734864300626306	0.29552933232959	0.8444555485290157	1.330376901048204	60	3
fgsea	hFOB-Gal-hFOB-Glu	Signaling by PTK6	0.12562814070351758	0.29262450311257776	0.4074970988957954	1.250268741462496	49	53
fgsea	hFOB-Gal-hFOB-Glu	Signaling by RAF1 mutants	0.03676470588235294	0.13136574074074073	0.5261825134094309	1.5064258832587056	14	40
fgsea	hFOB-Gal-hFOB-Glu	Signaling by RAS GAP mutants	0.3966597077244259	0.5822805938788309	0.7097610222101678	1.1181756942181118	189	3
fgsea	hFOB-Gal-hFOB-Glu	Signaling by RAS GTPase mutants	0.3966597077244259	0.5822805938788309	0.7097610222101678	1.1181756942181118	189	3
fgsea	hFOB-Gal-hFOB-Glu	Signaling by RAS mutants	0.03703703703703703	0.13136574074074073	0.5137585001349502	1.5145758725547558	14	44
fgsea	hFOB-Gal-hFOB-Glu	Signaling by Receptor Tyrosine Kinases	0.00363636363636363	0.03505791505791506	0.48608502952771027	1.9381127849019184	0	493
fgsea	hFOB-Gal-hFOB-Glu	Signaling by Retinoic Acid	0.21875	0.406110594795539	0.4088510896357612	1.1600421702167212	90	38
fgsea	hFOB-Gal-hFOB-Glu	Signaling by Rho GTPases	0.00401606425702811	0.0368811296230651	0.4542404731038708	1.8518844669154877	0	662
fgsea	hFOB-Gal-hFOB-Glu	Signaling by Rho GTPases, Miro GTPases and RHOBTB3	0.00403225806451612	0.0368811296230651	0.45823162497826386	1.8707049309244823	0	678
fgsea	hFOB-Gal-hFOB-Glu	Signaling by RNF43 mutants	0.5706521739130435	0.7208330038620312	-0.4881600251912853	-0.9406279290514444	314	8
fgsea	hFOB-Gal-hFOB-Glu	Signaling by ROBO receptors	0.00288184438040345	0.0324142586390425	0.5870948615448944	2.1631967306920283	0	213
fgsea	hFOB-Gal-hFOB-Glu	Signaling by SCF-KIT	0.3088235294117647	0.4971839799749687	0.37974249894746176	1.087177765907006	125	40
fgsea	hFOB-Gal-hFOB-Glu	Signaling by TCF7L2 mutants	0.3277661795407098	0.5150611392782583	0.7412606348806396	1.1678009908506688	156	3
fgsea	hFOB-Gal-hFOB-Glu	Signaling by TGF-beta Receptor Complex	0.00255754475703324	0.0324142586390425	0.6393315634230495	2.1303197689168227	0	92
fgsea	hFOB-Gal-hFOB-Glu	Signaling by TGF-beta Receptor Complex in Cancer	0.01111111111111111	0.0622072745391131	0.8669291370102736	1.684866591527757	4	8
fgsea	hFOB-Gal-hFOB-Glu	Signaling by TGFB family members	0.00259067357512953	0.0324142586390425	0.620788693089534	2.1322440287898488	0	117
fgsea	hFOB-Gal-hFOB-Glu	Signaling by the B Cell Receptor (BCR)	0.00255754475703324	0.0324142586390425	0.5195931576658221	1.7676251196112382	0	106
fgsea	hFOB-Gal-hFOB-Glu	Signaling by Type 1 Insulin-like Growth Factor 1 Receptor (IGF1R)	0.00987654320987654	0.05784913353720693	0.5719493195532359	1.686124199389204	3	44
fgsea	hFOB-Gal-hFOB-Glu	Signaling by VEGF	0.00253164556962025	0.0324142586390425	0.5088154767876946	1.7288698376885463	0	104
fgsea	hFOB-Gal-hFOB-Glu	Signaling by WNT	0.00302114803625377	0.03244626939369526	0.4213490035966382	1.620213257748469	0	295
fgsea	hFOB-Gal-hFOB-Glu	Signaling by WNT in cancer	0.07518796992481203	0.21334586466165412	0.511446332849384	1.3870470492793328	29	33
fgsea	hFOB-Gal-hFOB-Glu	Signaling downstream of RAS mutants	0.03703703703703703	0.13136574074074073	0.5137585001349502	1.5145758725547558	14	44
fgsea	hFOB-Gal-hFOB-Glu	Signalling to ERK5	0.8541666666666666	0.9045183064744132	0.4459832280800429	0.6437918258426802	409	2
fgsea	hFOB-Gal-hFOB-Glu	Signalling to ERKs	0.7218045112781954	0.821901975924606	0.3111153456396344	0.8437476122877129	287	33
fgsea	hFOB-Gal-hFOB-Glu	Signalling to p38 via RIT and RIN	0.7318087318087318	0.8265556276588075	0.4617605124948549	0.7758700033988702	351	4
fgsea	hFOB-Gal-hFOB-Glu	Signalling to RAS	0.7032418952618454	0.8118331079375072	0.3359836142421639	0.8143598130564363	281	20
fgsea	hFOB-Gal-hFOB-Glu	Signalling to STAT3	0.20041753653444677	0.3829975747426773	0.8058343127505048	1.2695320169578936	95	3
fgsea	hFOB-Gal-hFOB-Glu	SIRT1 negatively regulates rRNA expression	0.05201342281879195	0.1672450196788865	-0.5144848501089391	-1.4160057998609266	30	43
fgsea	hFOB-Gal-hFOB-Glu	SLBP Dependent Processing of Replication-Dependent Histone Pre-mRNAs	0.43555555555555553	0.615148315736551	0.4796370409722053	1.0288571016970691	195	11
fgsea	hFOB-Gal-hFOB-Glu	SLBP independent Processing of Histone Pre-mRNAs	0.1202672605790646	0.2855006636057106	0.6653713550835327	1.382945309402143	53	10
fgsea	hFOB-Gal-hFOB-Glu	SLC transporter disorders	0.00508905852417302	0.03802692495126705	0.5503151576784622	1.7622862998992996	1	72
fgsea	hFOB-Gal-hFOB-Glu	SLC-mediated transmembrane transport	0.00279329608938547	0.0324142586390425	0.5852214788955667	2.1251210952245043	0	184
fgsea	hFOB-Gal-hFOB-Glu	SLIT2:ROBO1 increases RHOA activity	0.05613305613305613	0.17520530145530147	0.8667048399734796	1.456274993075623	26	4
fgsea	hFOB-Gal-hFOB-Glu	SMAC (DIABLO) binds to IAPs	0.10307017543859648	0.2563408646117285	0.7661352869849971	1.4369489352802722	46	7
fgsea	hFOB-Gal-hFOB-Glu	SMAC, XIAP-regulated apoptotic response	0.05777777777777777	0.17872982400114523	0.7816112995092325	1.519052376812772	25	8
fgsea	hFOB-Gal-hFOB-Glu	SMAC(DIABLO)-mediated dissociation of IAP:caspase complexes	0.10307017543859648	0.2563408646117285	0.7661352869849971	1.4369489352802722	46	7
fgsea	hFOB-Gal-hFOB-Glu	SMAD2/3 MH2 Domain Mutants in Cancer	0.00208768267223382	0.0324142586390425	0.9817713173851644	1.546707680512101	0	3
fgsea	hFOB-Gal-hFOB-Glu	SMAD2/3 Phosphorylation Motif Mutants in Cancer	0.00871459694989106	0.05399590219324565	0.9201715962630324	1.6789366740873273	3	6
fgsea	hFOB-Gal-hFOB-Glu	SMAD2/SMAD3:SMAD4 heterotrimer regulates transcription	0.00733496332518337	0.0485042735042735	0.6602570829812845	1.8444796538812496	2	36
fgsea	hFOB-Gal-hFOB-Glu	SMAD4 MH2 Domain Mutants in Cancer	0.00208768267223382	0.0324142586390425	0.9817713173851644	1.546707680512101	0	3
fgsea	hFOB-Gal-hFOB-Glu	Small interfering RNA (siRNA) biogenesis	0.4260089686098655	0.6078539397821909	0.5133073341199448	1.0416239380432566	189	9
fgsea	hFOB-Gal-hFOB-Glu	Smooth Muscle Contraction	0.00246305418719211	0.0324142586390425	0.7129367687753656	2.0868370415503623	0	43
fgsea	hFOB-Gal-hFOB-Glu	snRNP Assembly	0.08542713567839195	0.23236553136050625	0.4242659010205624	1.3017182099008648	33	53
fgsea	hFOB-Gal-hFOB-Glu	Sodium-coupled phosphate cotransporters	0.40625	0.5888395393591349	0.7549722757955641	1.0898279336365464	194	2
fgsea	hFOB-Gal-hFOB-Glu	Sodium-coupled sulphate, di- and tri-carboxylate transporters	0.3653444676409186	0.5525530803751507	0.7210000103206664	1.1358818839629814	174	3
fgsea	hFOB-Gal-hFOB-Glu	Sodium/Calcium exchangers	0.07709750566893424	0.21728269938524697	0.6730721774942455	1.4845750741170445	33	12
fgsea	hFOB-Gal-hFOB-Glu	Sodium/Proton exchangers	0.2741228070175439	0.4723841608853051	0.6353425186257031	1.1916364788133935	124	7
fgsea	hFOB-Gal-hFOB-Glu	sorafenib-resistant FLT3 mutants	0.2828282828282828	0.47397464578672627	0.853246948922706	1.142880464263604	139	1
fgsea	hFOB-Gal-hFOB-Glu	Sorafenib-resistant KIT mutants	0.8949494949494949	0.9253370140326662	0.5550700617748983	0.7434878386627435	442	1
fgsea	hFOB-Gal-hFOB-Glu	Sorafenib-resistant PDGFR mutants	0.00202020202020202	0.0324142586390425	0.9990357089046256	1.3381570203684003	0	1
fgsea	hFOB-Gal-hFOB-Glu	SOS-mediated signalling	0.7697368421052632	0.8527208938495306	0.3963898010802538	0.7434612558570006	350	7
fgsea	hFOB-Gal-hFOB-Glu	Sperm Motility And Taxes	0.33263157894736844	0.5197628614715764	0.6602272384798529	1.1681572621704484	157	5
fgsea	hFOB-Gal-hFOB-Glu	Sphingolipid de novo biosynthesis	0.2426470588235294	0.43228813207207456	0.39552204262515345	1.132353560267906	98	40
fgsea	hFOB-Gal-hFOB-Glu	Sphingolipid metabolism	0.02538071065989847	0.10238390067490548	0.4613728574116006	1.4939076104282225	9	81
fgsea	hFOB-Gal-hFOB-Glu	Spry regulation of FGF signaling	0.2325	0.423143221574344	0.5226828526267822	1.1975256437142212	92	16
fgsea	hFOB-Gal-hFOB-Glu	SRP-dependent cotranslational protein targeting to membrane	0.00257731958762886	0.0324142586390425	0.740178603035223	2.5223356973908326	0	111
fgsea	hFOB-Gal-hFOB-Glu	Stabilization of p53	0.0050125313283208	0.03802692495126705	0.5965941134592881	1.835906703148299	1	55
fgsea	hFOB-Gal-hFOB-Glu	STAT3 nuclear events downstream of ALK signaling	0.9775784753363228	0.9803266879175896	0.23294368497060197	0.4726987174211862	435	9
fgsea	hFOB-Gal-hFOB-Glu	STAT5 Activation	0.30701754385964913	0.49539750271615046	0.6199206999667302	1.1627116057804527	139	7
fgsea	hFOB-Gal-hFOB-Glu	STAT5 activation downstream of FLT3 ITD mutants	0.36971046770601335	0.5567955596272107	0.5220678156612821	1.0850951597817913	165	10
fgsea	hFOB-Gal-hFOB-Glu	STAT6-mediated induction of chemokines	0.7286012526096033	0.8250872234767253	0.49891278500536373	0.785999980656126	348	3
fgsea	hFOB-Gal-hFOB-Glu	Sterols are 12-hydroxylated by CYP8B1	0.04040404040404041	0.13992911080289722	0.9805032394153984	1.3133337293381298	19	1
fgsea	hFOB-Gal-hFOB-Glu	Stimulation of the cell death response by PAK-2p34	0.45	0.6265071188904893	0.7394527483124398	1.0674249724812828	215	2
fgsea	hFOB-Gal-hFOB-Glu	Stimuli-sensing channels	0.00520833333333333	0.03802692495126705	0.5252792957914589	1.7239568734447723	1	88
fgsea	hFOB-Gal-hFOB-Glu	STING mediated induction of host immune responses	0.5325301204819277	0.6925718821347031	0.4228999692530824	0.9446500320113256	220	14
fgsea	hFOB-Gal-hFOB-Glu	Striated Muscle Contraction	0.05502392344497608	0.17260645331922772	0.5760853780823738	1.5188040403915015	22	27
fgsea	hFOB-Gal-hFOB-Glu	Sulfide oxidation to sulfate	0.9084967320261438	0.9343148022525868	0.3155872282899358	0.5758175688114635	416	6
fgsea	hFOB-Gal-hFOB-Glu	Sulfur amino acid metabolism	0.5325342465753424	0.6925718821347031	-0.3723100369955492	-0.9348475127271636	310	27
fgsea	hFOB-Gal-hFOB-Glu	SUMO E3 ligases SUMOylate target proteins	0.00280112044817927	0.0324142586390425	0.4884583629341385	1.76428972725251	0	175
fgsea	hFOB-Gal-hFOB-Glu	SUMO is conjugated to E1 (UBA2:SAE1)	0.14736842105263157	0.322223246382155	0.7631314600378201	1.350228383619044	69	5
fgsea	hFOB-Gal-hFOB-Glu	SUMO is proteolytically processed	0.5010893246187363	0.6676734490784337	0.5548491326281465	1.0123726499906565	229	6
fgsea	hFOB-Gal-hFOB-Glu	SUMO is transferred from E1 to E2 (UBE2I, UBC9)	0.1600877192982456	0.3396253484177734	0.7206205495808152	1.3515823498174346	72	7
fgsea	hFOB-Gal-hFOB-Glu	SUMOylation	0.00280112044817927	0.0324142586390425	0.49012443641030135	1.7737927301652376	0	181
fgsea	hFOB-Gal-hFOB-Glu	SUMOylation of chromatin organization proteins	0.16624685138539042	0.3475234529839243	0.384149629463249	1.205446763171058	65	65
fgsea	hFOB-Gal-hFOB-Glu	SUMOylation of DNA damage response and repair proteins	0.06299212598425197	0.19019508897542584	0.4121584295183527	1.3178905796235516	23	77
fgsea	hFOB-Gal-hFOB-Glu	SUMOylation of DNA methylation proteins	0.5601965601965602	0.7122254637529587	0.38983304954861486	0.9168735842523198	227	17
fgsea	hFOB-Gal-hFOB-Glu	SUMOylation of DNA replication proteins	0.05472636815920398	0.17235547886108715	0.4793687494960488	1.4219951993247055	21	45
fgsea	hFOB-Gal-hFOB-Glu	SUMOylation of immune response proteins	0.6755555555555556	0.7970167313603472	0.38026966772405346	0.8157067006435592	303	11
fgsea	hFOB-Gal-hFOB-Glu	SUMOylation of intracellular receptors	0.05084745762711865	0.1648910411622276	0.5615873482561602	1.504239319221047	20	30
fgsea	hFOB-Gal-hFOB-Glu	SUMOylation of nuclear envelope proteins	0.18162839248434237	0.36465863453815256	0.8118344162102207	1.2789847336350595	86	3
fgsea	hFOB-Gal-hFOB-Glu	SUMOylation of RNA binding proteins	0.05198019801980198	0.1672450196788865	0.47281278336875626	1.4198609800208388	20	47
fgsea	hFOB-Gal-hFOB-Glu	SUMOylation of SUMOylation proteins	0.1905940594059406	0.3753259986881969	0.4358228635312975	1.2001832803011303	76	34
fgsea	hFOB-Gal-hFOB-Glu	SUMOylation of transcription cofactors	0.6194029850746269	0.7576530612244899	0.30549184941950297	0.9062083078299198	248	45
fgsea	hFOB-Gal-hFOB-Glu	SUMOylation of transcription factors	0.178743961352657	0.3622795447693699	0.5412381169176009	1.30636892018	73	19
fgsea	hFOB-Gal-hFOB-Glu	SUMOylation of ubiquitinylation proteins	0.04086538461538461	0.14074602122015917	0.530174602934452	1.5042760373459827	16	38
fgsea	hFOB-Gal-hFOB-Glu	sunitinib-resistant FLT3 mutants	0.2828282828282828	0.47397464578672627	0.853246948922706	1.142880464263604	139	1
fgsea	hFOB-Gal-hFOB-Glu	Sunitinib-resistant KIT mutants	0.8949494949494949	0.9253370140326662	0.5550700617748983	0.7434878386627435	442	1
fgsea	hFOB-Gal-hFOB-Glu	Sunitinib-resistant PDGFR mutants	0.00202020202020202	0.0324142586390425	0.9990357089046256	1.3381570203684003	0	1
fgsea	hFOB-Gal-hFOB-Glu	Suppression of apoptosis	0.8637200736648251	0.9107723918670052	-0.3773787997659283	-0.6741121615486098	468	6
fgsea	hFOB-Gal-hFOB-Glu	Suppression of autophagy	0.15833333333333333	0.3377089349785596	0.8962753134040502	1.293803632388064	75	2
fgsea	hFOB-Gal-hFOB-Glu	Suppression of phagosomal maturation	0.6009070294784581	0.7453874081508742	0.3964694265214229	0.8744806990156946	264	12
fgsea	hFOB-Gal-hFOB-Glu	Surfactant metabolism	0.03740648379052369	0.13198298573149392	0.6421348817864113	1.556411741888377	14	20
fgsea	hFOB-Gal-hFOB-Glu	Switching of origins to a post-replicative state	0.04935064935064935	0.1610458987372176	0.398818105247435	1.3158107094002442	18	90
fgsea	hFOB-Gal-hFOB-Glu	Synaptic adhesion-like molecules	0.12560386473429952	0.29262450311257776	0.5659280627246364	1.3659622430356222	51	19
fgsea	hFOB-Gal-hFOB-Glu	Syndecan interactions	0.02392344497607655	0.10000160194796873	0.6378215749335161	1.6815666946495178	9	27
fgsea	hFOB-Gal-hFOB-Glu	Synthesis and processing of ENV and VPU	0.7120315581854043	0.8159443785171889	-0.6450504746120235	-0.864870380863011	360	1
fgsea	hFOB-Gal-hFOB-Glu	Synthesis And Processing Of GAG, GAGPOL Polyproteins	0.35180722891566263	0.5419263729811287	0.48730244757699426	1.0885086454743214	145	14
fgsea	hFOB-Gal-hFOB-Glu	Synthesis of (16-20)-hydroxyeicosatetraenoic acids (HETE)	0.036468330134357	0.13102362639638768	-0.8818755131259364	-1.4310051603458362	18	4
fgsea	hFOB-Gal-hFOB-Glu	Synthesis of 12-eicosatetraenoic acid derivatives	0.02087286527514231	0.0942666118005036	-0.8746917863347342	-1.494969539679859	10	5
fgsea	hFOB-Gal-hFOB-Glu	Synthesis of 15-eicosatetraenoic acid derivatives	0.3225806451612903	0.509477464242721	-0.6791460292041218	-1.1607547281416288	169	5
fgsea	hFOB-Gal-hFOB-Glu	Synthesis of 5-eicosatetraenoic acids	0.6971677559912854	0.8075523246833487	0.44377405600311787	0.8097060816243007	319	6
fgsea	hFOB-Gal-hFOB-Glu	Synthesis of active ubiquitin: roles of E1 and E2 enzymes	0.00968523002421307	0.05784913353720693	0.6728786952162299	1.802338662994097	3	30
fgsea	hFOB-Gal-hFOB-Glu	Synthesis of bile acids and bile salts	0.10377358490566038	0.2570189197137535	0.5061743145584003	1.3494547589807744	43	29
fgsea	hFOB-Gal-hFOB-Glu	Synthesis of bile acids and bile salts via 24-hydroxycholesterol	0.7377777777777778	0.8286466429151134	0.36239987557759623	0.7773746683249826	331	11
fgsea	hFOB-Gal-hFOB-Glu	Synthesis of bile acids and bile salts via 27-hydroxycholesterol	0.7355072463768116	0.8286466429151134	-0.38786391477784743	-0.8126915142916527	405	11
fgsea	hFOB-Gal-hFOB-Glu	Synthesis of bile acids and bile salts via 7alpha-hydroxycholesterol	0.36231884057971014	0.5503103071335378	0.43928712521416935	1.0602931121763142	149	19
fgsea	hFOB-Gal-hFOB-Glu	Synthesis of CL	0.32323232323232326	0.5098617252754967	0.8295615488925719	1.1111550874346725	159	1
fgsea	hFOB-Gal-hFOB-Glu	Synthesis of diphthamide-EEF2	0.5022222222222222	0.6684695569770197	0.5028594155909478	0.9773013656989586	225	8
fgsea	hFOB-Gal-hFOB-Glu	Synthesis of DNA	0.08762886597938144	0.2370631401414035	0.3563764038587993	1.229068217963783	33	119
fgsea	hFOB-Gal-hFOB-Glu	Synthesis of Dolichyl-phosphate	0.5555555555555556	0.7119334064247985	0.5235926688952455	0.9553423922902796	254	6
fgsea	hFOB-Gal-hFOB-Glu	Synthesis of dolichyl-phosphate mannose	0.964509394572025	0.9715126898936453	0.3120573787782901	0.4916231875691469	461	3
fgsea	hFOB-Gal-hFOB-Glu	Synthesis of dolichyl-phosphate-glucose	0.3645833333333333	0.5520706994137861	0.7787010309653173	1.1240811917276052	174	2
fgsea	hFOB-Gal-hFOB-Glu	Synthesis of epoxy (EET) and dihydroxyeicosatrienoic acids (DHET)	0.09487666034155598	0.24709895833333337	-0.8096084835636563	-1.3837331513833206	49	5
fgsea	hFOB-Gal-hFOB-Glu	Synthesis of GDP-mannose	0.3452631578947368	0.5338217370050513	0.6531733953941258	1.155676713737192	163	5
fgsea	hFOB-Gal-hFOB-Glu	Synthesis of glycosylphosphatidylinositol (GPI)	0.05373831775700934	0.17050137158736	0.6337629985168219	1.5210043240474789	22	18
fgsea	hFOB-Gal-hFOB-Glu	Synthesis of IP2, IP, and Ins in the cytosol	0.8097731239092496	0.88021331738437	-0.33022002509672554	-0.7209486880944196	463	13
fgsea	hFOB-Gal-hFOB-Glu	Synthesis of IP3 and IP4 in the cytosol	0.8848039215686274	0.9233040813483772	0.27110626193463827	0.6921855725334534	360	25
fgsea	hFOB-Gal-hFOB-Glu	Synthesis of IPs in the ER lumen	0.23434343434343435	0.42464118690533786	0.8869067349706192	1.1879660188665508	115	1
fgsea	hFOB-Gal-hFOB-Glu	Synthesis of IPs in the nucleus	0.8024948024948025	0.8746527812437896	0.401009591563055	0.6737936760507943	385	4
fgsea	hFOB-Gal-hFOB-Glu	Synthesis of Ketone Bodies	0.998158379373849	0.998158379373849	-0.22269439421338155	-0.3977992392287388	541	6
fgsea	hFOB-Gal-hFOB-Glu	Synthesis of Leukotrienes (LT) and Eoxins (EX)	0.5567190226876091	0.7119334064247985	-0.420896886115533	-0.9189177966391864	318	13
fgsea	hFOB-Gal-hFOB-Glu	Synthesis of Lipoxins (LX)	0.3857965451055662	0.5733220618470626	-0.6762456442123729	-1.0973328912366636	200	4
fgsea	hFOB-Gal-hFOB-Glu	Synthesis of PA	0.03712871287128713	0.13150410785759423	0.5703661472688716	1.5706929830511591	14	34
fgsea	hFOB-Gal-hFOB-Glu	Synthesis of PC	0.1162227602905569	0.28012377649181525	0.5071664239012753	1.315057228718674	47	26
fgsea	hFOB-Gal-hFOB-Glu	Synthesis of PE	0.1864801864801865	0.370977204156889	0.584304137334935	1.297796877118523	79	13
fgsea	hFOB-Gal-hFOB-Glu	Synthesis of PG	0.8223684210526315	0.8866381465321334	0.3642460323765029	0.6831730078159537	374	7
fgsea	hFOB-Gal-hFOB-Glu	Synthesis of PI	0.8210526315789474	0.8856019097419575	0.3858262180670846	0.682652384364747	389	5
fgsea	hFOB-Gal-hFOB-Glu	Synthesis of PIPs at the early endosome membrane	0.2025	0.38539824695121955	0.5458841783312696	1.2506825099853416	80	16
fgsea	hFOB-Gal-hFOB-Glu	Synthesis of PIPs at the ER membrane	0.16631578947368422	0.3475234529839243	0.7473165967075739	1.322246733707119	78	5
fgsea	hFOB-Gal-hFOB-Glu	Synthesis of PIPs at the Golgi membrane	0.095	0.24709895833333337	0.6191872702941501	1.4186282000877326	37	16
fgsea	hFOB-Gal-hFOB-Glu	Synthesis of PIPs at the late endosome membrane	0.7222222222222222	0.821901975924606	0.3682828119235259	0.789994004033653	324	11
fgsea	hFOB-Gal-hFOB-Glu	Synthesis of PIPs at the plasma membrane	0.0074074074074074	0.0485042735042735	0.5797299534965011	1.777077415693294	2	52
fgsea	hFOB-Gal-hFOB-Glu	Synthesis of PIPs in the nucleus	0.34511434511434513	0.5338217370050513	0.6963766209059692	1.1700821456343742	165	4
fgsea	hFOB-Gal-hFOB-Glu	Synthesis of Prostaglandins (PG) and Thromboxanes (TX)	0.02331002331002331	0.09865275966970882	0.7403448181063462	1.6443785548253569	9	13
fgsea	hFOB-Gal-hFOB-Glu	Synthesis of PS	0.325	0.5116803278688525	0.796754771837758	1.1501423753501276	155	2
fgsea	hFOB-Gal-hFOB-Glu	Synthesis of pyrophosphates in the cytosol	0.04260089686098654	0.14376820429452009	0.7812363746433153	1.585316349499999	18	9
fgsea	hFOB-Gal-hFOB-Glu	Synthesis of substrates in N-glycan biosythesis	0.02481389578163772	0.10058489897199575	0.48573450784125727	1.5158946622201874	9	60
fgsea	hFOB-Gal-hFOB-Glu	Synthesis of UDP-N-acetyl-glucosamine	0.28442028985507245	0.4752012882447665	-0.6066263351066472	-1.1688988115645889	156	8
fgsea	hFOB-Gal-hFOB-Glu	Synthesis of very long-chain fatty acyl-CoAs	0.01941747572815533	0.08995442837329105	0.6873378658842648	1.702075736422566	7	22
fgsea	hFOB-Gal-hFOB-Glu	Synthesis of wybutosine at G37 of tRNA(Phe)	0.5267034990791897	0.6874953670678184	-0.5447246396521853	-0.9730422178259186	285	6
fgsea	hFOB-Gal-hFOB-Glu	Synthesis, secretion, and deacylation of Ghrelin	0.03263403263403263	0.12272165585418596	0.7173734893638211	1.593356977532942	13	13
fgsea	hFOB-Gal-hFOB-Glu	Synthesis, secretion, and inactivation of Glucagon-like Peptide-1 (GLP-1)	0.00963855421686747	0.05784913353720693	0.7854875984750782	1.7545777701391343	3	14
fgsea	hFOB-Gal-hFOB-Glu	Synthesis, secretion, and inactivation of Glucose-dependent Insulinotropic Polypeptide (GIP)	0.00444444444444444	0.03802692495126705	0.8451357021205469	1.8128788953871728	1	11
fgsea	hFOB-Gal-hFOB-Glu	t(4;14) translocations of FGFR3	0.1939393939393939	0.378925404277517	0.9061322886846468	1.213717660618279	95	1
fgsea	hFOB-Gal-hFOB-Glu	Tachykinin receptors bind tachykinins	0.8108108108108109	0.8802585193889543	0.3962690615393888	0.665828432280377	389	4
fgsea	hFOB-Gal-hFOB-Glu	TAK1-dependent IKK and NF-kappa-B activation	0.11056511056511056	0.2698739795513989	0.4497583630395467	1.296151331423201	44	41
fgsea	hFOB-Gal-hFOB-Glu	TALDO1 deficiency: failed conversion of Fru(6)P, E4P to SH7P, GA3P	0.4437869822485207	0.6201097340092647	-0.7755612475516046	-1.039856535189728	224	1
fgsea	hFOB-Gal-hFOB-Glu	TALDO1 deficiency: failed conversion of SH7P, GA3P to Fru(6)P, E4P	0.4437869822485207	0.6201097340092647	-0.7755612475516046	-1.039856535189728	224	1
fgsea	hFOB-Gal-hFOB-Glu	tamatinib-resistant FLT3 mutants	0.2828282828282828	0.47397464578672627	0.853246948922706	1.142880464263604	139	1
fgsea	hFOB-Gal-hFOB-Glu	Tandem of pore domain in a weak inwardly rectifying K+ channels (TWIK)	0.23958333333333337	0.4310083453410183	0.8442321600771456	1.218677585950898	114	2
fgsea	hFOB-Gal-hFOB-Glu	Tandem pore domain halothane-inhibited K+ channel (THIK)	0.06666666666666667	0.1991582357308072	0.9729998493295164	1.3032833237014834	32	1
fgsea	hFOB-Gal-hFOB-Glu	Tandem pore domain potassium channels	0.03485838779956427	0.1272535004905146	0.844333936106088	1.5405639733524212	15	6
fgsea	hFOB-Gal-hFOB-Glu	tandutinib-resistant FLT3 mutants	0.2828282828282828	0.47397464578672627	0.853246948922706	1.142880464263604	139	1
fgsea	hFOB-Gal-hFOB-Glu	Tat-mediated elongation of the HIV-1 transcript	0.519327731092437	0.6814300286588624	-0.3482547136339985	-0.958999654523666	308	42
fgsea	hFOB-Gal-hFOB-Glu	Tat-mediated HIV elongation arrest and recovery	0.3599320882852292	0.5483529130251479	-0.41968290155242194	-1.0766471407581049	211	30
fgsea	hFOB-Gal-hFOB-Glu	TBC/RABGAPs	0.00742574257425742	0.0485042735042735	0.5619784051291028	1.6792290603761684	2	46
fgsea	hFOB-Gal-hFOB-Glu	TCF dependent signaling in response to WNT	0.02272727272727272	0.0978448275862069	0.36827866892731653	1.3496273215246022	7	200
fgsea	hFOB-Gal-hFOB-Glu	TCR signaling	0.00253164556962025	0.0324142586390425	0.543009078971379	1.84505397546382	0	104
fgsea	hFOB-Gal-hFOB-Glu	Telomere C-strand (Lagging Strand) Synthesis	0.745049504950495	0.8353788117922702	0.3034038883178914	0.8355235679629159	300	34
fgsea	hFOB-Gal-hFOB-Glu	Telomere C-strand synthesis initiation	0.6666666666666666	0.7896900695762176	0.3726370146860023	0.827663408587247	285	13
fgsea	hFOB-Gal-hFOB-Glu	Telomere Extension By Telomerase	0.08663366336633663	0.23513506241928536	0.5711062403360319	1.430095931970507	34	23
fgsea	hFOB-Gal-hFOB-Glu	Telomere Maintenance	0.6829268292682927	0.8002197525494731	-0.2847431025345315	-0.8977636567631017	419	95
fgsea	hFOB-Gal-hFOB-Glu	Terminal pathway of complement	0.5047984644913628	0.670825846639134	-0.6232270522317743	-1.0113004778299517	262	4
fgsea	hFOB-Gal-hFOB-Glu	Termination of O-glycan biosynthesis	0.9362745098039216	0.9561870965154978	0.27710637379225234	0.625403242570261	381	15
fgsea	hFOB-Gal-hFOB-Glu	Termination of translesion DNA synthesis	0.7025	0.8113517576318223	0.31324611699752136	0.8438218716281409	280	32
fgsea	hFOB-Gal-hFOB-Glu	TET1,2,3 and TDG demethylate DNA	0.8440748440748441	0.8991701730609581	0.379562421974959	0.6377572132287429	405	4
fgsea	hFOB-Gal-hFOB-Glu	Tetrahydrobiopterin (BH4) synthesis, recycling, salvage and regulation	0.09750566893424036	0.2507432083715738	0.6539902781011319	1.4424867020923844	42	12
fgsea	hFOB-Gal-hFOB-Glu	TFAP2 (AP-2) family regulates transcription of cell cycle factors	0.791578947368421	0.8684414022754603	0.4027955686479233	0.7126766986613888	375	5
fgsea	hFOB-Gal-hFOB-Glu	TFAP2 (AP-2) family regulates transcription of growth factors and their receptors	0.8485523385300668	0.901669116026458	0.3313619786911232	0.6887214044367315	380	10
fgsea	hFOB-Gal-hFOB-Glu	TFAP2 (AP-2) family regulates transcription of other transcription factors	0.6602687140115163	0.7854649732666775	-0.5479367778519806	-0.88912816489268	343	4
fgsea	hFOB-Gal-hFOB-Glu	TFAP2A acts as a transcriptional repressor during retinoic acid induced cell differentiation	0.1705263157894737	0.3507448192144281	0.7451339167991107	1.3183848612525149	80	5
fgsea	hFOB-Gal-hFOB-Glu	TGF-beta receptor signaling activates SMADs	0.00495049504950495	0.03802692495126705	0.6113366850289672	1.826714901863249	1	46
fgsea	hFOB-Gal-hFOB-Glu	TGF-beta receptor signaling in EMT (epithelial to mesenchymal transition)	0.0075	0.0485042735042735	0.7935423376125932	1.8180954165384764	2	16
fgsea	hFOB-Gal-hFOB-Glu	TGFBR1 KD Mutants in Cancer	0.00871459694989106	0.05399590219324565	0.9201715962630324	1.6789366740873273	3	6
fgsea	hFOB-Gal-hFOB-Glu	TGFBR1 LBD Mutants in Cancer	0.5592515592515592	0.7122254637529587	0.5700525067359282	0.9578269002455406	268	4
fgsea	hFOB-Gal-hFOB-Glu	TGFBR2 Kinase Domain Mutants in Cancer	0.7380497131931166	0.8286466429151134	-0.5631054009132983	-0.8486839647928021	385	3
fgsea	hFOB-Gal-hFOB-Glu	TGFBR2 MSI Frameshift Mutants in Cancer	0.5862068965517241	0.7340815550098572	-0.679423818707811	-0.9585121318486132	305	2
fgsea	hFOB-Gal-hFOB-Glu	The activation of arylsulfatases	0.02222222222222222	0.0975657406322041	0.7871651071556393	1.688527660548523	9	11
fgsea	hFOB-Gal-hFOB-Glu	The AIM2 inflammasome	0.6145833333333334	0.7555955604792385	0.6675506268081003	0.9636318359444688	294	2
fgsea	hFOB-Gal-hFOB-Glu	The canonical retinoid cycle in rods (twilight vision)	0.6777003484320557	0.7985926238956315	-0.3608478339853417	-0.8393817947337008	388	18
fgsea	hFOB-Gal-hFOB-Glu	The citric acid (TCA) cycle and respiratory electron transport	0.00266666666666666	0.0324142586390425	0.6424442583397182	2.3070422483862014	0	160
fgsea	hFOB-Gal-hFOB-Glu	The fatty acid cycling model	0.16216216216216217	0.3415533933011853	0.7954080898904079	1.3364791070428224	77	4
fgsea	hFOB-Gal-hFOB-Glu	The IPAF inflammasome	0.30625	0.4953812198539349	0.8048513680192707	1.161830084910971	146	2
fgsea	hFOB-Gal-hFOB-Glu	The NLRP1 inflammasome	0.8680688336520076	0.9129446442845724	-0.4620425102708049	-0.6963670902169554	453	3
fgsea	hFOB-Gal-hFOB-Glu	The NLRP3 inflammasome	0.22409638554216868	0.4115238336713996	0.558340728562977	1.2471899396015351	92	14
fgsea	hFOB-Gal-hFOB-Glu	The phototransduction cascade	0.12200956937799044	0.2887280701754386	0.5015012203308128	1.3221687421318216	50	27
fgsea	hFOB-Gal-hFOB-Glu	The proton buffering model	0.16216216216216217	0.3415533933011853	0.7954080898904079	1.3364791070428224	77	4
fgsea	hFOB-Gal-hFOB-Glu	The retinoid cycle in cones (daylight vision)	0.5759368836291914	0.7252215826636869	-0.7133644718999548	-0.956464380368591	291	1
fgsea	hFOB-Gal-hFOB-Glu	The role of GTSE1 in G2/M progression after G2 checkpoint	0.02590673575129533	0.10416927402735016	0.4612430516649157	1.4749187361777765	9	75
fgsea	hFOB-Gal-hFOB-Glu	The role of Nef in HIV-1 replication and disease pathogenesis	0.5552825552825553	0.7119334064247985	0.36197942476721046	0.915750032723933	225	24
fgsea	hFOB-Gal-hFOB-Glu	Threonine catabolism	0.31106471816283926	0.49829662889316523	0.7444621840304753	1.172844793385842	148	3
fgsea	hFOB-Gal-hFOB-Glu	Thrombin signalling through proteinase activated receptors (PARs)	0.3422330097087379	0.5304505432915695	0.409837866048073	1.0840830103765156	140	28
fgsea	hFOB-Gal-hFOB-Glu	Thromboxane signalling through TP receptor	0.7362270450751253	0.8286466429151134	-0.33037444370078894	-0.79884569305401	440	21
fgsea	hFOB-Gal-hFOB-Glu	Thyroxine biosynthesis	0.9369024856596558	0.956437247216746	-0.39467180983401307	-0.5948293797548814	489	3
fgsea	hFOB-Gal-hFOB-Glu	TICAM1 deficiency - HSE	0.42528735632183906	0.6075186091164944	-0.7480171905927857	-1.05528174354871	221	2
fgsea	hFOB-Gal-hFOB-Glu	TICAM1-dependent activation of IRF3/IRF7	0.3900226757369615	0.577289046422758	0.48231984151902246	1.0638383793205384	171	12
fgsea	hFOB-Gal-hFOB-Glu	TICAM1, RIP1-mediated IKK complex recruitment	0.14713216957605985	0.322223246382155	0.5454813291927569	1.3221420760924814	58	20
fgsea	hFOB-Gal-hFOB-Glu	TICAM1,TRAF6-dependent induction of TAK1 complex	0.35555555555555557	0.5456805299460493	0.5119552819590977	1.0981821306529718	159	11
fgsea	hFOB-Gal-hFOB-Glu	Tie2 Signaling	0.01470588235294117	0.0746669590482978	0.7369874445748749	1.6633119305882382	5	15
fgsea	hFOB-Gal-hFOB-Glu	Tight junction interactions	0.4044665012406948	0.5875234750424752	0.42464282363838635	1.0332763234918207	162	21
fgsea	hFOB-Gal-hFOB-Glu	TLR3 deficiency - HSE	0.7140039447731755	0.8170796746556459	-0.643543769775501	-0.8628502220737394	361	1
fgsea	hFOB-Gal-hFOB-Glu	TLR3-mediated TICAM1-dependent programmed cell death	0.6122004357298475	0.753036693604645	0.4944119584430734	0.9020995350307836	280	6
fgsea	hFOB-Gal-hFOB-Glu	TNF receptor superfamily (TNFSF) members mediating non-canonical NF-kB pathway	0.42759795570698467	0.6087298149374805	-0.45357900496194126	-1.0102988810051077	250	14
fgsea	hFOB-Gal-hFOB-Glu	TNF signaling	0.00765306122448979	0.04868727637877414	0.5541335948842729	1.715455087212454	2	57
fgsea	hFOB-Gal-hFOB-Glu	TNFR1-induced NF-kappa-B signaling pathway	0.3107769423558897	0.49829662889316523	0.4061374861890037	1.1014485110915422	123	33
fgsea	hFOB-Gal-hFOB-Glu	TNFR1-induced proapoptotic signaling	0.41911764705882354	0.602150037230082	0.40276809286340487	1.0283431336753015	170	25
fgsea	hFOB-Gal-hFOB-Glu	TNFR1-mediated ceramide production	0.5816993464052288	0.7302681085841409	0.504962961026213	0.9213507977921692	266	6
fgsea	hFOB-Gal-hFOB-Glu	TNFR2 non-canonical NF-kB pathway	0.0078125	0.04926215277777777	0.47881546047388734	1.5714634306151989	2	88
fgsea	hFOB-Gal-hFOB-Glu	TNFs bind their physiological receptors	0.02415458937198067	0.10000160194796873	0.6639183594536607	1.6024782498073735	9	19
fgsea	hFOB-Gal-hFOB-Glu	Toll Like Receptor 10 (TLR10) Cascade	0.03069053708439897	0.11808054098573845	0.42171139796987256	1.4051865718356622	11	92
fgsea	hFOB-Gal-hFOB-Glu	Toll Like Receptor 2 (TLR2) Cascade	0.02307692307692307	0.09816537806316342	0.41821913463062765	1.4184754826267698	8	105
fgsea	hFOB-Gal-hFOB-Glu	Toll Like Receptor 3 (TLR3) Cascade	0.02295918367346939	0.09816537806316342	0.4199612140501408	1.4190458199628928	8	101
fgsea	hFOB-Gal-hFOB-Glu	Toll Like Receptor 4 (TLR4) Cascade	0.0026595744680851	0.0324142586390425	0.4311105327665349	1.502798054545893	0	133
fgsea	hFOB-Gal-hFOB-Glu	Toll Like Receptor 5 (TLR5) Cascade	0.03069053708439897	0.11808054098573845	0.42171139796987256	1.4051865718356622	11	92
fgsea	hFOB-Gal-hFOB-Glu	Toll Like Receptor 7/8 (TLR7/8) Cascade	0.01288659793814433	0.06788572795684893	0.432530866923003	1.4589808512372462	4	100
fgsea	hFOB-Gal-hFOB-Glu	Toll Like Receptor 9 (TLR9) Cascade	0.01518987341772151	0.0758577888880209	0.42899388060241195	1.4576494123348738	5	104
fgsea	hFOB-Gal-hFOB-Glu	Toll Like Receptor TLR1:TLR2 Cascade	0.02307692307692307	0.09816537806316342	0.41821913463062765	1.4184754826267698	8	105
fgsea	hFOB-Gal-hFOB-Glu	Toll Like Receptor TLR6:TLR2 Cascade	0.02307692307692307	0.09816537806316342	0.41821913463062765	1.4184754826267698	8	105
fgsea	hFOB-Gal-hFOB-Glu	Toll-like Receptor Cascades	0.00268096514745308	0.0324142586390425	0.4364548203582156	1.549684557928532	0	152
fgsea	hFOB-Gal-hFOB-Glu	Toxicity of botulinum toxin type A (botA)	0.39375	0.5807405493207324	0.7640127772420444	1.102878202270681	188	2
fgsea	hFOB-Gal-hFOB-Glu	Toxicity of botulinum toxin type B (botB)	0.9227557411273486	0.9466397229231672	0.34801862139559847	0.5482774503001987	441	3
fgsea	hFOB-Gal-hFOB-Glu	Toxicity of botulinum toxin type C (botC)	0.1691022964509395	0.3489895501437134	0.8194557454118072	1.2909915708720658	80	3
fgsea	hFOB-Gal-hFOB-Glu	Toxicity of botulinum toxin type D (botD)	0.7202505219206681	0.8215923038994555	0.5026831355562715	0.7919398874878351	344	3
fgsea	hFOB-Gal-hFOB-Glu	Toxicity of botulinum toxin type E (botE)	0.39375	0.5807405493207324	0.7640127772420444	1.102878202270681	188	2
fgsea	hFOB-Gal-hFOB-Glu	Toxicity of botulinum toxin type F (botF)	0.7202505219206681	0.8215923038994555	0.5026831355562715	0.7919398874878351	344	3
fgsea	hFOB-Gal-hFOB-Glu	Toxicity of botulinum toxin type G (botG)	0.4613778705636743	0.637423417290674	0.6869087303106713	1.082173608220738	220	3
fgsea	hFOB-Gal-hFOB-Glu	Toxicity of tetanus toxin (tetX)	0.6291913214990138	0.7652871425249942	-0.6904926924815429	-0.9257983699474464	318	1
fgsea	hFOB-Gal-hFOB-Glu	TP53 Regulates Metabolic Genes	0.00507614213197969	0.03802692495126705	0.49972848473235976	1.6214411747169344	1	82
fgsea	hFOB-Gal-hFOB-Glu	TP53 regulates transcription of additional cell cycle genes whose exact role in the p53 pathway remain uncertain	0.09226932668329176	0.24453199103517936	0.575645068305075	1.3952531919425704	36	20
fgsea	hFOB-Gal-hFOB-Glu	TP53 Regulates Transcription of Caspase Activators and Caspases	0.09977324263038548	0.2547380233620374	0.6507953666967984	1.435439782024252	43	12
fgsea	hFOB-Gal-hFOB-Glu	TP53 Regulates Transcription of Cell Cycle Genes	0.0594059405940594	0.1831316464979831	0.46206105639861395	1.3904369446484983	23	48
fgsea	hFOB-Gal-hFOB-Glu	TP53 Regulates Transcription of Cell Death Genes	0.00245700245700245	0.0324142586390425	0.6523884278832421	1.8899668643450065	0	42
fgsea	hFOB-Gal-hFOB-Glu	TP53 Regulates Transcription of Death Receptors and Ligands	0.00680272108843537	0.04758093713675946	0.7873280645013063	1.7365858503658755	2	12
fgsea	hFOB-Gal-hFOB-Glu	TP53 Regulates Transcription of DNA Repair Genes	0.29545454545454547	0.4844057780695995	0.3506261459053404	1.0885461888569576	116	61
fgsea	hFOB-Gal-hFOB-Glu	TP53 Regulates Transcription of Genes Involved in Cytochrome C Release	0.21980676328502416	0.4069991124021625	0.5129839407579615	1.2381727299145184	90	19
fgsea	hFOB-Gal-hFOB-Glu	TP53 Regulates Transcription of Genes Involved in G1 Cell Cycle Arrest	0.989778534923339	0.990295584045584	-0.2117932461192146	-0.47174687809158167	580	14
fgsea	hFOB-Gal-hFOB-Glu	TP53 Regulates Transcription of Genes Involved in G2 Cell Cycle Arrest	0.17990654205607476	0.3622795447693699	0.5390836902800141	1.293777998807561	76	18
fgsea	hFOB-Gal-hFOB-Glu	TP53 regulates transcription of several additional cell death genes whose specific roles in p53-dependent apoptosis remain uncertain	0.03263403263403263	0.12272165585418596	0.7188306803933225	1.5965935419291448	13	13
fgsea	hFOB-Gal-hFOB-Glu	TRAF3 deficiency - HSE	0.7743785850860421	0.8557531361427754	-0.5408246614432728	-0.8151035617612066	404	3
fgsea	hFOB-Gal-hFOB-Glu	TRAF3-dependent IRF activation pathway	0.38160136286201024	0.569550868539414	-0.47692125524070583	-1.0622912551643915	223	14
fgsea	hFOB-Gal-hFOB-Glu	TRAF6 mediated induction of NFkB and MAP kinases upon TLR7/8 or 9 activation	0.01550387596899224	0.07635735363821232	0.4332822643985863	1.4598232341511217	5	99
fgsea	hFOB-Gal-hFOB-Glu	TRAF6 mediated IRF7 activation	0.53156146179402	0.6920276173616621	-0.4077281732442767	-0.9344612821096456	319	16
fgsea	hFOB-Gal-hFOB-Glu	TRAF6 mediated IRF7 activation in TLR7/8 or 9 signaling	0.03614457831325301	0.13023522662076878	0.7068338085473177	1.5788853828724747	14	14
fgsea	hFOB-Gal-hFOB-Glu	TRAF6 mediated NF-kB activation	0.2240802675585284	0.4115238336713996	-0.48885713176953327	-1.1986209925006506	133	23
fgsea	hFOB-Gal-hFOB-Glu	TRAF6-mediated induction of TAK1 complex within TLR4 complex	0.4815724815724816	0.6527461950309812	0.4148287960074242	0.9756626983956364	195	17
fgsea	hFOB-Gal-hFOB-Glu	Trafficking and processing of endosomal TLR	0.15192743764172337	0.32902238663606526	0.6162528074790005	1.3592502972622065	66	12
fgsea	hFOB-Gal-hFOB-Glu	Trafficking of AMPA receptors	0.01699029126213592	0.081586071695295	0.644917894456875	1.7059051649133976	6	28
fgsea	hFOB-Gal-hFOB-Glu	Trafficking of GluR2-containing AMPA receptors	0.095	0.24709895833333337	0.6199680821146557	1.4204171284470073	37	16
fgsea	hFOB-Gal-hFOB-Glu	Trafficking of myristoylated proteins to the cilium	0.17836812144212524	0.3622795447693699	-0.7508011316840003	-1.28322323332668	93	5
fgsea	hFOB-Gal-hFOB-Glu	TRAIL signaling	0.00222222222222222	0.0324142586390425	0.9472927094698445	1.841052250346312	0	8
fgsea	hFOB-Gal-hFOB-Glu	trans-Golgi Network Vesicle Budding	0.00252525252525252	0.0324142586390425	0.6055979370578419	1.9248272491606948	0	70
fgsea	hFOB-Gal-hFOB-Glu	Transcription from mitochondrial promoters	0.7484407484407485	0.8376766243193855	0.4527890159229104	0.7607957064691494	359	4
fgsea	hFOB-Gal-hFOB-Glu	Transcription of E2F targets under negative control by DREAM complex	0.4758454106280193	0.6478658616892935	0.4020474644915805	0.970408948726968	196	19
fgsea	hFOB-Gal-hFOB-Glu	Transcription of E2F targets under negative control by p107 (RBL1) and p130 (RBL2) in complex with HDAC1	0.28	0.47397464578672627	0.5046620756000241	1.1562380015029927	111	16
fgsea	hFOB-Gal-hFOB-Glu	Transcription of the HIV genome	0.8180300500834724	0.8844783550229554	-0.2755267417779814	-0.8143999204005531	489	67
fgsea	hFOB-Gal-hFOB-Glu	Transcription-Coupled Nucleotide Excision Repair (TC-NER)	0.5736434108527132	0.7226980811802346	0.2917793571722367	0.942242035806875	221	79
fgsea	hFOB-Gal-hFOB-Glu	Transcriptional activation of cell cycle inhibitor p21	0.1891891891891892	0.37397627639480135	0.7694883787295623	1.2929276862472057	90	4
fgsea	hFOB-Gal-hFOB-Glu	Transcriptional activation of mitochondrial biogenesis	0.0050125313283208	0.03802692495126705	0.5516378483980091	1.6975622131298838	1	55
fgsea	hFOB-Gal-hFOB-Glu	Transcriptional activation of p53 responsive genes	0.1891891891891892	0.37397627639480135	0.7694883787295623	1.2929276862472057	90	4
fgsea	hFOB-Gal-hFOB-Glu	Transcriptional activity of SMAD2/SMAD3:SMAD4 heterotrimer	0.00496277915632754	0.03802692495126705	0.6229040213787987	1.8961518185483348	1	50
fgsea	hFOB-Gal-hFOB-Glu	Transcriptional Regulation by E2F6	0.04176904176904177	0.14248264658100723	0.5353684063807111	1.484755510334506	16	35
fgsea	hFOB-Gal-hFOB-Glu	Transcriptional Regulation by MECP2	0.00251256281407035	0.0324142586390425	0.6531644972000201	2.0058273387249663	0	54
fgsea	hFOB-Gal-hFOB-Glu	Transcriptional Regulation by NPAS4	0.055	0.17260645331922772	0.5406082516185874	1.4562896136459464	21	32
fgsea	hFOB-Gal-hFOB-Glu	Transcriptional regulation by RUNX1	0.18028169014084508	0.3627424498643757	0.31018174118885417	1.1342233384280205	63	195
fgsea	hFOB-Gal-hFOB-Glu	Transcriptional regulation by RUNX2	0.00259740259740259	0.0324142586390425	0.5032535374079712	1.728231844362511	0	118
fgsea	hFOB-Gal-hFOB-Glu	Transcriptional regulation by RUNX3	0.01291989664082687	0.06791785665714674	0.4458962364761685	1.4948482606461968	4	95
fgsea	hFOB-Gal-hFOB-Glu	Transcriptional regulation by small RNAs	0.5345394736842105	0.6940951980184471	-0.30969795155793683	-0.9555189039625028	324	81
fgsea	hFOB-Gal-hFOB-Glu	Transcriptional regulation by the AP-2 (TFAP2) family of transcription factors	0.15571776155717762	0.33461897642708477	0.4615659966864946	1.241486591760241	63	31
fgsea	hFOB-Gal-hFOB-Glu	Transcriptional Regulation by TP53	0.00338983050847457	0.03440815764089844	0.468378445631212	1.8248864345182472	0	350
fgsea	hFOB-Gal-hFOB-Glu	Transcriptional Regulation by VENTX	0.03117505995203837	0.11939282929484632	0.5468842988898522	1.5671952254639496	12	39
fgsea	hFOB-Gal-hFOB-Glu	Transcriptional regulation of granulopoiesis	0.09075907590759076	0.24174653887113953	-0.4550562963223219	-1.3280574168221808	54	61
fgsea	hFOB-Gal-hFOB-Glu	Transcriptional regulation of pluripotent stem cells	0.00982800982800982	0.05784913353720693	0.7493348394488311	1.7624091155075527	3	17
fgsea	hFOB-Gal-hFOB-Glu	Transcriptional regulation of testis differentiation	0.8007246376811594	0.8737676077125618	-0.38825283115962894	-0.7481183171009095	441	8
fgsea	hFOB-Gal-hFOB-Glu	Transcriptional regulation of white adipocyte differentiation	0.04314720812182741	0.1453961925508813	0.4283918743077708	1.3899792490091805	16	82
fgsea	hFOB-Gal-hFOB-Glu	Transfer of LPS from LBP carrier to CD14	0.09375	0.24667413066385668	0.9284241587946864	1.3402115745922425	44	2
fgsea	hFOB-Gal-hFOB-Glu	Transferrin endocytosis and recycling	0.0070754716981132	0.0485042735042735	0.6986405106597364	1.8625673701935053	2	29
fgsea	hFOB-Gal-hFOB-Glu	Translation	0.00303030303030303	0.03244626939369526	0.608796676935881	2.3448978163209606	0	290
fgsea	hFOB-Gal-hFOB-Glu	Translation initiation complex formation	0.00251889168765743	0.0324142586390425	0.6358617594040237	1.9788205341394136	0	58
fgsea	hFOB-Gal-hFOB-Glu	Translation of Replicase and Assembly of the Replication Transcription Complex	0.45588235294117646	0.6320589868373779	0.4433607714093165	1.0006239130237982	185	15
fgsea	hFOB-Gal-hFOB-Glu	Translation of Structural Proteins	0.00255102040816326	0.0324142586390425	0.6114077790399416	1.8927612305014272	0	57
fgsea	hFOB-Gal-hFOB-Glu	Translesion Synthesis by POLH	0.28743961352657005	0.4778540046443711	0.4824904721969807	1.1645716320771762	118	19
fgsea	hFOB-Gal-hFOB-Glu	Translesion synthesis by POLI	0.3955773955773956	0.5817177601629898	0.4392818926901554	1.033175519403308	160	17
fgsea	hFOB-Gal-hFOB-Glu	Translesion synthesis by POLK	0.5823095823095823	0.7306668477522749	0.38380431304995055	0.9026942086235896	236	17
fgsea	hFOB-Gal-hFOB-Glu	Translesion synthesis by REV1	0.3725	0.5593956247155212	0.4622650001844789	1.059101497457672	148	16
fgsea	hFOB-Gal-hFOB-Glu	Translesion synthesis by Y family DNA polymerases bypasses lesions on DNA template	0.45323741007194246	0.6294403854002449	0.34692707526118705	0.9941818718094364	188	39
fgsea	hFOB-Gal-hFOB-Glu	Translocation of SLC2A4 (GLUT4) to the plasma membrane	0.03778337531486146	0.13269351358819842	0.4446868953582434	1.4201222832009133	14	71
fgsea	hFOB-Gal-hFOB-Glu	Translocation of ZAP-70 to Immunological synapse	0.6111111111111112	0.7524380889765506	0.4595647538981723	0.8931586994030518	274	8
fgsea	hFOB-Gal-hFOB-Glu	Transmission across Chemical Synapses	0.00285714285714285	0.0324142586390425	0.5435179845003826	2.031511248925102	0	229
fgsea	hFOB-Gal-hFOB-Glu	Transmission across Electrical Synapses	0.8432122370936902	0.8989811887196194	-0.4961229534142826	-0.7477314095113387	440	3
fgsea	hFOB-Gal-hFOB-Glu	Transport and synthesis of PAPS	0.06535947712418301	0.19644459725637828	0.8158979512913882	1.4886799356761022	29	6
fgsea	hFOB-Gal-hFOB-Glu	Transport of bile salts and organic acids, metal ions and amine compounds	0.01515151515151515	0.0758183032732131	0.514941439469687	1.5875317984104462	5	56
fgsea	hFOB-Gal-hFOB-Glu	Transport of connexins along the secretory pathway	0.7895833333333333	0.8670138888888889	0.5169276314123143	0.7462024639091084	378	2
fgsea	hFOB-Gal-hFOB-Glu	Transport of connexons to the plasma membrane	0.564625850340136	0.7168724593495934	-0.3873789717620271	-0.9125693130649044	331	19
fgsea	hFOB-Gal-hFOB-Glu	Transport of fatty acids	0.13305613305613306	0.303971787960809	0.8122883715021073	1.3648420869795033	63	4
fgsea	hFOB-Gal-hFOB-Glu	Transport of gamma-carboxylated protein precursors from the endoplasmic reticulum to the Golgi apparatus	0.6574585635359116	0.7824947727117118	-0.48263508051427806	-0.8621315706300084	356	6
fgsea	hFOB-Gal-hFOB-Glu	Transport of inorganic cations/anions and amino acids/oligopeptides	0.00259067357512953	0.0324142586390425	0.573555170257601	1.8715945734995416	0	85
fgsea	hFOB-Gal-hFOB-Glu	Transport of Mature mRNA derived from an Intron-Containing Transcript	0.178117048346056	0.3622795447693699	0.36411576493301023	1.1660159004628323	69	72
fgsea	hFOB-Gal-hFOB-Glu	Transport of Mature mRNA Derived from an Intronless Transcript	0.16216216216216217	0.3415533933011853	0.4210026579589644	1.2132807313651597	65	41
fgsea	hFOB-Gal-hFOB-Glu	Transport of Mature mRNAs Derived from Intronless Transcripts	0.2113022113022113	0.39646014512324673	0.4014585949286745	1.1630240657142543	85	42
fgsea	hFOB-Gal-hFOB-Glu	Transport of Mature Transcript to Cytoplasm	0.2131979695431472	0.39817152576607223	0.3513885466968558	1.137782632192066	83	81
fgsea	hFOB-Gal-hFOB-Glu	Transport of nucleosides and free purine and pyrimidine bases across the plasma membrane	0.267260579064588	0.4647281796130057	0.5720667168371654	1.1890156927716256	119	10
fgsea	hFOB-Gal-hFOB-Glu	Transport of nucleotide sugars	0.03363228699551569	0.1253291429542173	0.7944501928480476	1.6121303621589038	14	9
fgsea	hFOB-Gal-hFOB-Glu	Transport of organic anions	0.03111111111111111	0.11933094384707288	0.8081997428442621	1.5707267040252733	13	8
fgsea	hFOB-Gal-hFOB-Glu	Transport of RCbl within the body	0.05777777777777777	0.17872982400114523	0.7751520225493599	1.5064988479365296	25	8
fgsea	hFOB-Gal-hFOB-Glu	Transport of Ribonucleoproteins into the Host Nucleus	0.15815085158150852	0.3377089349785596	0.46101846145040903	1.2400138713713982	64	31
fgsea	hFOB-Gal-hFOB-Glu	Transport of small molecules	0.0037593984962406	0.03610207474878912	0.5677431176307823	2.307852439292167	0	589
fgsea	hFOB-Gal-hFOB-Glu	Transport of the SLBP Dependant Mature mRNA	0.257985257985258	0.4522980956665168	0.40970196023080097	1.1362404575942626	104	35
fgsea	hFOB-Gal-hFOB-Glu	Transport of the SLBP independent Mature mRNA	0.1782178217821782	0.3622795447693699	0.4411966316068402	1.2149817388864017	71	34
fgsea	hFOB-Gal-hFOB-Glu	Transport of vitamins, nucleosides, and related molecules	0.00247524752475247	0.0324142586390425	0.7193929380828007	1.9810878421060176	0	34
fgsea	hFOB-Gal-hFOB-Glu	Transport to the Golgi and subsequent modification	0.0028328611898017	0.0324142586390425	0.6105657300286506	2.20344084245826	0	179
fgsea	hFOB-Gal-hFOB-Glu	TRIF-mediated programmed cell death	0.1291759465478842	0.2981019800964399	0.6559512368374404	1.3633660049386809	57	10
fgsea	hFOB-Gal-hFOB-Glu	TRIF(TICAM1)-mediated TLR4 signaling	0.01278772378516624	0.06765030993974598	0.43711790369136705	1.487049194927246	4	106
fgsea	hFOB-Gal-hFOB-Glu	Triglyceride biosynthesis	0.14349775784753363	0.3195472102005677	0.6640451455668194	1.3475071825141534	63	9
fgsea	hFOB-Gal-hFOB-Glu	Triglyceride catabolism	0.01869158878504672	0.08707630073929418	0.7217797376125302	1.732240765850538	7	18
fgsea	hFOB-Gal-hFOB-Glu	Triglyceride metabolism	0.01435406698564593	0.07420725727361883	0.6639054548588114	1.7503348039035604	5	27
fgsea	hFOB-Gal-hFOB-Glu	Tristetraprolin (TTP, ZFP36) binds and destabilizes mRNA	0.2334152334152334	0.4238820638820639	0.5076727556628905	1.194028417166921	94	17
fgsea	hFOB-Gal-hFOB-Glu	TRKA activation by NGF	0.14583333333333334	0.32111625514403297	0.8998312439729991	1.2989367380508232	69	2
fgsea	hFOB-Gal-hFOB-Glu	tRNA Aminoacylation	0.04422604422604422	0.14743982968282032	0.514661089205177	1.4909712732359754	17	42
fgsea	hFOB-Gal-hFOB-Glu	tRNA modification in the mitochondrion	0.23318385650224216	0.4237700798297661	0.6118168984497143	1.2415235177132466	103	9
fgsea	hFOB-Gal-hFOB-Glu	tRNA modification in the nucleus and cytosol	0.8389261744966443	0.8989811887196194	-0.27456409262516995	-0.7556769601835128	499	43
fgsea	hFOB-Gal-hFOB-Glu	tRNA processing	0.2777777777777778	0.47313172654236774	0.3158148623094731	1.075296606295799	109	107
fgsea	hFOB-Gal-hFOB-Glu	tRNA processing in the mitochondrion	0.33052631578947367	0.5177692663276762	0.6611742764685893	1.1698328811689025	156	5
fgsea	hFOB-Gal-hFOB-Glu	tRNA processing in the nucleus	0.13010204081632654	0.29941455845010817	0.40140023541667585	1.2426318891523251	50	57
fgsea	hFOB-Gal-hFOB-Glu	tRNA-derived small RNA (tsRNA or tRNA-related fragment, tRF) biogenesis	0.3277661795407098	0.5150611392782583	0.7410814068792545	1.167518630466538	156	3
fgsea	hFOB-Gal-hFOB-Glu	TRP channels	0.16953316953316952	0.3489895501437134	0.49962113576101286	1.2639615406785982	68	24
fgsea	hFOB-Gal-hFOB-Glu	Truncations of AMER1 destabilize the destruction complex	0.05301204819277108	0.1684110487752537	0.6867405256608546	1.5340021440407623	21	14
fgsea	hFOB-Gal-hFOB-Glu	Tryptophan catabolism	0.36507936507936506	0.5524867724867725	0.492757857599892	1.0868611976972855	160	12
fgsea	hFOB-Gal-hFOB-Glu	TWIK related potassium channel (TREK)	0.06666666666666667	0.1991582357308072	0.9575096432015427	1.3821974519365994	31	2
fgsea	hFOB-Gal-hFOB-Glu	TWIK-releated acid-sensitive K+ channel (TASK)	0.13333333333333333	0.3040487062404871	0.9311435889709206	1.247219012740433	65	1
fgsea	hFOB-Gal-hFOB-Glu	Type I hemidesmosome assembly	0.3399638336347197	0.5286301369863015	-0.5366296414968943	-1.1022545986294847	187	10
fgsea	hFOB-Gal-hFOB-Glu	Tyrosine catabolism	0.8489483747609943	0.901669116026458	-0.4829503340149943	-0.7278783041417884	443	3
fgsea	hFOB-Gal-hFOB-Glu	TYSND1 cleaves peroxisomal proteins	0.17105263157894737	0.35124188814343765	0.7086778450005811	1.3291828377175954	77	7
fgsea	hFOB-Gal-hFOB-Glu	Ub-specific processing proteases	0.02549575070821529	0.10268207986840902	0.36618914407162034	1.3222027602543938	8	180
fgsea	hFOB-Gal-hFOB-Glu	Ubiquinol biosynthesis	0.33111111111111113	0.518360153256705	0.5824002375474701	1.131888018582	148	8
fgsea	hFOB-Gal-hFOB-Glu	Ubiquitin Mediated Degradation of Phosphorylated Cdc25A	0.00992555831265508	0.05784913353720693	0.5512482235989755	1.6780278915764162	3	50
fgsea	hFOB-Gal-hFOB-Glu	Ubiquitin-dependent degradation of Cyclin D	0.01488833746898263	0.07495197310493877	0.5191322088590552	1.5802650939967346	5	50
fgsea	hFOB-Gal-hFOB-Glu	UCH proteinases	0.06683804627249357	0.1991582357308072	0.3809623893830506	1.2733671320061095	25	93
fgsea	hFOB-Gal-hFOB-Glu	Unblocking of NMDA receptors, glutamate binding and activation	0.0748792270531401	0.2131966133998755	0.6006989696314272	1.449887655325864	30	19
fgsea	hFOB-Gal-hFOB-Glu	UNC93B1 deficiency - HSE	0.6532567049808429	0.7804698527929017	-0.6435631629701061	-0.9079209211283148	340	2
fgsea	hFOB-Gal-hFOB-Glu	Uncoating of the HIV Virion	0.09494949494949496	0.24709895833333337	0.9563658279343076	1.2810029063865087	46	1
fgsea	hFOB-Gal-hFOB-Glu	Unfolded Protein Response (UPR)	0.00259740259740259	0.0324142586390425	0.6849333242275486	2.267981422991101	0	91
fgsea	hFOB-Gal-hFOB-Glu	Unwinding of DNA	0.0285204991087344	0.1128616264255306	-0.7405340123100191	-1.582167958437831	15	12
fgsea	hFOB-Gal-hFOB-Glu	Uptake and actions of bacterial toxins	0.01435406698564593	0.07420725727361883	0.6657483431911665	1.7551934348490088	5	27
fgsea	hFOB-Gal-hFOB-Glu	Uptake and function of anthrax toxins	0.00233100233100233	0.0324142586390425	0.8549878679573337	1.8990120283423673	0	13
fgsea	hFOB-Gal-hFOB-Glu	Uptake and function of diphtheria toxin	0.8540305010893247	0.9045183064744132	0.3483288384943938	0.6355576111733262	391	6
fgsea	hFOB-Gal-hFOB-Glu	Uptake of dietary cobalamins into enterocytes	0.7733887733887734	0.8556277213787182	0.4246230303063632	0.7134699980884732	371	4
fgsea	hFOB-Gal-hFOB-Glu	Urea cycle	0.4649122807017544	0.6406655435498237	0.5475675816382806	1.027007457815383	211	7
fgsea	hFOB-Gal-hFOB-Glu	Utilization of Ketone Bodies	0.19193857965451055	0.3764891071463573	-0.7828237199290928	-1.2702754143709645	99	4
fgsea	hFOB-Gal-hFOB-Glu	Variant SLC6A20 contributes towards hyperglycinuria (HG) and iminoglycinuria (IG)	0.9717171717171718	0.9752322257949269	0.516317613379539	0.6915809244108277	480	1
fgsea	hFOB-Gal-hFOB-Glu	Vasopressin regulates renal water homeostasis via Aquaporins	0.01955990220048899	0.09011268596793548	0.601806253829023	1.6811927041418686	7	36
fgsea	hFOB-Gal-hFOB-Glu	Vasopressin-like receptors	0.7041666666666667	0.812060583826472	0.6098898325009013	0.8803965353561954	337	2
fgsea	hFOB-Gal-hFOB-Glu	VEGF binds to VEGFR leading to receptor dimerization	0.32065217391304346	0.5080030648911436	-0.593335933737172	-1.1432897447190735	176	8
fgsea	hFOB-Gal-hFOB-Glu	VEGF ligand-receptor interactions	0.32065217391304346	0.5080030648911436	-0.593335933737172	-1.1432897447190735	176	8
fgsea	hFOB-Gal-hFOB-Glu	VEGFA-VEGFR2 Pathway	0.00258397932816537	0.0324142586390425	0.5095490703522605	1.7082416921692791	0	95
fgsea	hFOB-Gal-hFOB-Glu	VEGFR2 mediated cell proliferation	0.12655086848635236	0.29422487766333505	0.5497513071772766	1.3377007166820507	50	21
fgsea	hFOB-Gal-hFOB-Glu	VEGFR2 mediated vascular permeability	0.12028301886792452	0.2855006636057106	0.49199351205898967	1.311648906592371	50	29
fgsea	hFOB-Gal-hFOB-Glu	Vesicle-mediated transport	0.00389105058365758	0.03653789874158618	0.5377453327625852	2.196830252357273	0	636
fgsea	hFOB-Gal-hFOB-Glu	Vif-mediated degradation of APOBEC3G	0.00987654320987654	0.05784913353720693	0.5514883541073018	1.6905069216987887	3	52
fgsea	hFOB-Gal-hFOB-Glu	Viral Infection Pathways	0.00393700787401574	0.03654538535842871	0.4421471756134554	1.8135061579547775	0	691
fgsea	hFOB-Gal-hFOB-Glu	Viral Messenger RNA Synthesis	0.31527093596059114	0.5023813191407761	0.3692362146718387	1.0807912336778598	127	43
fgsea	hFOB-Gal-hFOB-Glu	Viral mRNA Translation	0.00260416666666666	0.0324142586390425	0.6993876790952488	2.2953773473255668	0	88
fgsea	hFOB-Gal-hFOB-Glu	Viral RNP Complexes in the Host Cell Nucleus	0.36015325670498083	0.5483552938977665	-0.7727493066178149	-1.0901731215127095	187	2
fgsea	hFOB-Gal-hFOB-Glu	Virus Assembly and Release	0.01458333333333333	0.0746669590482978	0.9837873674059788	1.4201302327664829	6	2
fgsea	hFOB-Gal-hFOB-Glu	Visual phototransduction	0.05958549222797927	0.18323272671584265	0.4108778547010682	1.313865746034894	22	75
fgsea	hFOB-Gal-hFOB-Glu	Vitamin B1 (thiamin) metabolism	0.16421052631578947	0.3452105952105952	0.7481811080923301	1.3237763362340569	77	5
fgsea	hFOB-Gal-hFOB-Glu	Vitamin B2 (riboflavin) metabolism	0.6074561403508771	0.7494894254334211	0.47611410546564326	0.8929906617578531	276	7
fgsea	hFOB-Gal-hFOB-Glu	Vitamin B5 (pantothenate) metabolism	0.1325	0.30297847985347987	0.5913679503333849	1.3548909856827	52	16
fgsea	hFOB-Gal-hFOB-Glu	Vitamin C (ascorbate) metabolism	0.12719298245614036	0.29544267645858835	0.7526894417248919	1.4117301607913877	57	7
fgsea	hFOB-Gal-hFOB-Glu	Vitamin D (calciferol) metabolism	0.8022222222222222	0.8746527812437896	0.3396414125817206	0.7285560736860971	360	11
fgsea	hFOB-Gal-hFOB-Glu	Vitamin E	0.4378698224852071	0.6166728408040395	-0.7776103661292753	-1.0426039511431375	221	1
fgsea	hFOB-Gal-hFOB-Glu	Vitamins	0.9473684210526316	0.963238261776884	0.2921755744081028	0.51695385949161	449	5
fgsea	hFOB-Gal-hFOB-Glu	Vitamins B6 activation to pyridoxal phosphate	0.4342379958246347	0.6145551323819575	0.6961367051052171	1.0967115960775338	207	3
fgsea	hFOB-Gal-hFOB-Glu	VLDL assembly	0.01461377870563674	0.0746669590482978	0.9556776811547628	1.5055990976319826	6	3
fgsea	hFOB-Gal-hFOB-Glu	VLDL clearance	0.5945945945945946	0.7401309584759236	0.5447269638579983	0.915273826721315	285	4
fgsea	hFOB-Gal-hFOB-Glu	VLDLR internalisation and degradation	0.095	0.24709895833333337	0.6182259278869687	1.4164256556973742	37	16
fgsea	hFOB-Gal-hFOB-Glu	Voltage gated Potassium channels	0.10148514851485148	0.25596809680968097	0.4860595973494737	1.338526843777771	40	34
fgsea	hFOB-Gal-hFOB-Glu	Vpr-mediated induction of apoptosis by mitochondrial outer membrane permeabilization	0.15657620041753653	0.33559722956445387	0.8238493745088884	1.2979134066900817	74	3
fgsea	hFOB-Gal-hFOB-Glu	Vpr-mediated nuclear import of PICs	0.11779448621553884	0.28261658971831716	0.47925550523787497	1.29974523560976	46	33
fgsea	hFOB-Gal-hFOB-Glu	Vpu mediated degradation of CD4	0.01240694789081886	0.06662397609327891	0.533250627584935	1.623242285383053	4	50
fgsea	hFOB-Gal-hFOB-Glu	vRNA Synthesis	0.358974358974359	0.5477252930981491	-0.8065993671839686	-1.0814718062487254	181	1
fgsea	hFOB-Gal-hFOB-Glu	vRNP Assembly	0.44375	0.6201097340092647	0.7429484088717454	1.072471076353148	212	2
fgsea	hFOB-Gal-hFOB-Glu	VxPx cargo-targeting to cilium	0.14496314496314497	0.31976411040015285	0.5730912613706789	1.3478904354698378	58	17
fgsea	hFOB-Gal-hFOB-Glu	Wax and plasmalogen biosynthesis	0.8063157894736842	0.8776680585509109	0.39424454104017215	0.6975471426285089	382	5
fgsea	hFOB-Gal-hFOB-Glu	Wax biosynthesis	0.7479166666666667	0.8374654334828102	0.5548407480766686	0.8009313260365212	358	2
fgsea	hFOB-Gal-hFOB-Glu	WNT ligand biogenesis and trafficking	0.5594059405940595	0.7122254637529587	0.3641944162416013	0.911972092630324	225	23
fgsea	hFOB-Gal-hFOB-Glu	WNT mediated activation of DVL	0.8876811594202898	0.9247141656539272	-0.33698331850085983	-0.6493278938236293	489	8
fgsea	hFOB-Gal-hFOB-Glu	WNT5:FZD7-mediated leishmania damping	0.3039568345323741	0.49348518584352286	-0.5714000914800015	-1.1307022620889815	168	9
fgsea	hFOB-Gal-hFOB-Glu	WNT5A-dependent internalization of FZD2, FZD5 and ROR2	0.16083916083916083	0.3406406994193254	0.5971159379372613	1.3262531445819064	68	13
fgsea	hFOB-Gal-hFOB-Glu	WNT5A-dependent internalization of FZD4	0.07107843137254902	0.20758227267515192	0.652418156982703	1.4724469354667151	28	15
fgsea	hFOB-Gal-hFOB-Glu	XAV939 stabilizes AXIN	0.8773946360153256	0.9182122406245884	-0.5416881203255256	-0.7641984586259818	457	2
fgsea	hFOB-Gal-hFOB-Glu	XBP1(S) activates chaperone genes	0.00248138957816377	0.0324142586390425	0.7375911631591906	2.2452653657199253	0	50
fgsea	hFOB-Gal-hFOB-Glu	Xenobiotics	0.7183600713012478	0.8205604291121755	-0.37735303779342505	-0.8062234488778516	402	12
fgsea	hFOB-Gal-hFOB-Glu	YAP1- and WWTR1 (TAZ)-stimulated gene expression	0.4746987951807229	0.647363676442526	0.4432890215838873	0.9901939438990304	196	14
fgsea	hFOB-Gal-hFOB-Glu	ZBP1(DAI) mediated induction of type I IFNs	0.9130434782608696	0.937831988982884	0.27558238614574965	0.6651642834398888	377	19
fgsea	hFOB-Gal-hFOB-Glu	Zinc efflux and compartmentalization by the SLC30 family	0.8790786948176583	0.9192041461305246	-0.3970426830019416	-0.6442747528382692	457	4
fgsea	hFOB-Gal-hFOB-Glu	Zinc influx into cells by the SLC39 gene family	0.12444444444444444	0.29122565864833905	0.7274894805519434	1.413867257590312	55	8
fgsea	hFOB-Gal-hFOB-Glu	Zinc transporters	0.15873015873015872	0.3378936115509006	0.6102223986300245	1.345949205695394	69	12
fgsea	HOS-Gal-HOS-Glu	2-LTR circle formation	0.18340611353711792	0.3904220507264991	0.7014619131843531	1.3178516343608837	83	7
fgsea	HOS-Gal-HOS-Glu	5-Phosphoribose 1-diphosphate biosynthesis	0.20281124497991967	0.4154386207669068	0.8636993731918997	1.23573731576233	100	2
fgsea	HOS-Gal-HOS-Glu	A tetrasaccharide linker sequence is required for GAG synthesis	0.4236706689536878	0.6271789255824701	-0.4152144739804223	-1.0129744750905867	246	25
fgsea	HOS-Gal-HOS-Glu	Abacavir ADME	0.6572052401746725	0.7901018222032533	0.44769835098148336	0.8411005536469673	300	7
fgsea	HOS-Gal-HOS-Glu	Abacavir metabolism	0.5120481927710844	0.6874115461171111	0.7051240619513697	1.0088557924675223	254	2
fgsea	HOS-Gal-HOS-Glu	Abacavir transmembrane transport	0.8875	0.930347397145256	0.35462879619632026	0.6133421534238699	425	5
fgsea	HOS-Gal-HOS-Glu	Abasic sugar-phosphate removal via the single-nucleotide replacement pathway	0.36947791164658633	0.585397427272542	0.7848059305689489	1.1228605741041262	183	2
fgsea	HOS-Gal-HOS-Glu	ABC transporter disorders	0.07062146892655367	0.21400704843398607	0.4216980082600046	1.3377719083433786	24	73
fgsea	HOS-Gal-HOS-Glu	ABC transporters in lipid homeostasis	0.5392857142857143	0.7091002968891185	-0.4306575773839448	-0.952597843414046	301	16
fgsea	HOS-Gal-HOS-Glu	ABC-family proteins mediated transport	0.06936416184971098	0.21148023460162185	0.3949237545366935	1.3117959353620283	23	97
fgsea	HOS-Gal-HOS-Glu	Aberrant regulation of mitotic cell cycle due to RB1 defects	0.15365853658536585	0.35010337842362554	0.4470755211917749	1.2623707921667982	62	36
fgsea	HOS-Gal-HOS-Glu	Aberrant regulation of mitotic exit in cancer due to RB1 defects	0.11805555555555557	0.2971620183691756	0.5581424359288429	1.3498478136590262	50	20
fgsea	HOS-Gal-HOS-Glu	Aberrant regulation of mitotic G1/S transition in cancer due to RB1 defects	0.4688888888888889	0.6622259929612871	0.42784851494272647	1.003934588211209	210	17
fgsea	HOS-Gal-HOS-Glu	Abnormal conversion of 2-oxoglutarate to 2-hydroxyglutarate	0.8211382113821138	0.8860769722649691	-0.5933403646225704	-0.7877503624520759	403	1
fgsea	HOS-Gal-HOS-Glu	ABO blood group biosynthesis	0.9196078431372549	0.948868092691622	0.5459394304655718	0.7294348259285757	468	1
fgsea	HOS-Gal-HOS-Glu	Abortive elongation of HIV-1 transcript in the absence of Tat	0.5409836065573771	0.7091002968891185	0.3766634060751628	0.94428986149007	230	23
fgsea	HOS-Gal-HOS-Glu	Acetylation	0.9529411764705882	0.9707860128912488	0.5252975742052133	0.7018550469496568	485	1
fgsea	HOS-Gal-HOS-Glu	Acetylcholine binding and downstream events	0.49183303085299457	0.6733043191008374	-0.492446994171165	-0.9862535703567766	270	10
fgsea	HOS-Gal-HOS-Glu	Acetylcholine inhibits contraction of outer hair cells	0.27291666666666664	0.49853374775989245	0.7078409301224209	1.2242341429106582	130	5
fgsea	HOS-Gal-HOS-Glu	Acetylcholine Neurotransmitter Release Cycle	0.6854545454545454	0.811995034980817	-0.4144901902576813	-0.8445348493526166	376	11
fgsea	HOS-Gal-HOS-Glu	Acetylcholine regulates insulin secretion	0.1729490022172949	0.37588048731112017	0.645568331717131	1.307433103867434	77	10
fgsea	HOS-Gal-HOS-Glu	Acrosome Reaction and Sperm:Oocyte Membrane Binding	0.9681908548707754	0.9808785567543564	-0.3177825723880642	-0.48345358582695297	486	3
fgsea	HOS-Gal-HOS-Glu	Activated NOTCH1 Transmits Signal to the Nucleus	0.01418439716312056	0.07112136489219288	0.593773837861634	1.633485835276471	5	31
fgsea	HOS-Gal-HOS-Glu	Activated NTRK2 signals through CDK5	0.1513859275053305	0.34679877154202776	0.7585365678759569	1.3667488089687931	70	6
fgsea	HOS-Gal-HOS-Glu	Activated NTRK2 signals through FRS2 and FRS3	0.01995565410199556	0.08982014388489208	0.7983266370092129	1.616805877309282	8	10
fgsea	HOS-Gal-HOS-Glu	Activated NTRK2 signals through FYN	0.13755458515283842	0.3289978918837524	0.7296798249714034	1.370865234198402	62	7
fgsea	HOS-Gal-HOS-Glu	Activated NTRK2 signals through PI3K	0.06183368869936034	0.19544141858519337	0.8242616033755275	1.4851737047388274	28	6
fgsea	HOS-Gal-HOS-Glu	Activated NTRK2 signals through PLCG1	0.3466933867735471	0.5676677946056047	0.7347194247951903	1.1518632887716982	172	3
fgsea	HOS-Gal-HOS-Glu	Activated NTRK2 signals through RAS	0.07218683651804671	0.2150960987894542	0.7605551001096353	1.4840310636216028	33	8
fgsea	HOS-Gal-HOS-Glu	Activated NTRK3 signals through PI3K	0.2260127931769723	0.4478966051131	0.7046765581898408	1.2697025923365783	105	6
fgsea	HOS-Gal-HOS-Glu	Activated NTRK3 signals through PLCG1	0.4709418837675351	0.6622663124392657	0.6685602583459153	1.0481416332977065	234	3
fgsea	HOS-Gal-HOS-Glu	Activated NTRK3 signals through RAS	0.09554140127388536	0.2584689913119087	0.7313158517143483	1.4269780599808422	44	8
fgsea	HOS-Gal-HOS-Glu	Activated PKN1 stimulates transcription of AR (androgen receptor) regulated genes KLK2 and KLK3	0.0145631067961165	0.07172401907278682	-0.6052787897433242	-1.609957205254516	8	40
fgsea	HOS-Gal-HOS-Glu	Activated point mutants of FGFR2	0.02164502164502164	0.09399585921325052	0.8163220584953764	1.6090898422528277	9	9
fgsea	HOS-Gal-HOS-Glu	activated TAK1 mediates p38 MAPK activation	0.05152224824355972	0.16950072972881242	0.5861230881206053	1.469402338455714	21	23
fgsea	HOS-Gal-HOS-Glu	Activation and oligomerization of BAK protein	0.28714859437751006	0.5114194295011716	0.8217213114754098	1.1756772312971362	142	2
fgsea	HOS-Gal-HOS-Glu	Activation of AKT2	0.9085239085239084	0.9421030729170264	0.3679004588353087	0.6081716253748772	436	4
fgsea	HOS-Gal-HOS-Glu	Activation of AMPA receptors	0.376753507014028	0.5912969874381069	0.7141928673935405	1.1196825853386616	187	3
fgsea	HOS-Gal-HOS-Glu	Activation of AMPK downstream of NMDARs	0.423728813559322	0.6271789255824701	0.38597583948816305	1.02640897565301	174	28
fgsea	HOS-Gal-HOS-Glu	Activation of anterior HOX genes in hindbrain development during early embryogenesis	0.7006079027355623	0.8188239529814728	-0.28803478425967977	-0.8720440237382474	460	96
fgsea	HOS-Gal-HOS-Glu	Activation of APC/C and APC/C:Cdc20 mediated degradation of mitotic proteins	0.00279329608938547	0.03583524684270953	0.604786020029698	1.934088273926639	0	75
fgsea	HOS-Gal-HOS-Glu	Activation of ATR in response to replication stress	0.00493827160493827	0.03948200619821643	0.6284273593953674	1.7723714103382953	1	37
fgsea	HOS-Gal-HOS-Glu	Activation of BAD and translocation to mitochondria	0.10810810810810811	0.28031770087844854	0.6054053832391504	1.3730684589867486	47	15
fgsea	HOS-Gal-HOS-Glu	Activation of BH3-only proteins	0.1451990632318501	0.33916001954156194	0.46836083027993713	1.2773324544406457	61	30
fgsea	HOS-Gal-HOS-Glu	Activation of BIM and translocation to mitochondria	0.4488977955911824	0.6451104492429884	0.6775004094158494	1.062157639225957	223	3
fgsea	HOS-Gal-HOS-Glu	Activation of BMF and translocation to mitochondria	0.7037773359840954	0.8200336014709688	-0.5780655063109736	-0.8794309888323191	353	3
fgsea	HOS-Gal-HOS-Glu	Activation of C3 and C5	0.34968017057569295	0.5706871803447747	0.6352873550175164	1.144675514134362	163	6
fgsea	HOS-Gal-HOS-Glu	Activation of Ca-permeable Kainate Receptor	0.662870159453303	0.79499845732704	0.40358477133926274	0.8526483617277045	290	12
fgsea	HOS-Gal-HOS-Glu	Activation of caspases through apoptosome-mediated cleavage	0.1300639658848614	0.31653969085233813	0.7689159319830954	1.385450588331927	60	6
fgsea	HOS-Gal-HOS-Glu	Activation of G protein gated Potassium channels	0.6932084309133489	0.8153280508669959	0.33476960702455305	0.8392626964808442	295	23
fgsea	HOS-Gal-HOS-Glu	Activation of GABAB receptors	0.5658536585365853	0.7268192311552745	0.3311437008125915	0.9350235387558208	231	36
fgsea	HOS-Gal-HOS-Glu	Activation of gene expression by SREBF (SREBP)	0.3651315789473684	0.5810921304216564	-0.3988812270118842	-1.0648154958780802	221	42
fgsea	HOS-Gal-HOS-Glu	Activation of HOX genes during differentiation	0.7006079027355623	0.8188239529814728	-0.28803478425967977	-0.8720440237382474	460	96
fgsea	HOS-Gal-HOS-Glu	Activation of IRF3, IRF7 mediated by TBK1, IKBKE	0.42117117117117114	0.6271789255824701	0.43650684015143937	1.031569197861436	186	18
fgsea	HOS-Gal-HOS-Glu	Activation of kainate receptors upon glutamate binding	0.5865384615384616	0.743822518263859	0.33708652294282115	0.9106608014639836	243	29
fgsea	HOS-Gal-HOS-Glu	Activation of Matrix Metalloproteinases	0.4191304347826087	0.6271789255824701	-0.42831253564069327	-1.022933027167604	240	23
fgsea	HOS-Gal-HOS-Glu	Activation of Na-permeable kainate receptors	0.6405622489959839	0.7826856770105302	0.6484148987463838	0.9277191941404018	318	2
fgsea	HOS-Gal-HOS-Glu	Activation of NF-kappaB in B cells	0.01081081081081081	0.0580528916012787	0.5117313859790608	1.5951893497279628	3	65
fgsea	HOS-Gal-HOS-Glu	Activation of NIMA Kinases NEK9, NEK6, NEK7	0.01965065502183406	0.08921397379912664	0.8596064380679357	1.6149611661342524	8	7
fgsea	HOS-Gal-HOS-Glu	Activation of NMDA receptors and postsynaptic events	0.00854700854700854	0.04872575420520626	0.46251650630272634	1.5214704322336523	2	88
fgsea	HOS-Gal-HOS-Glu	Activation of NOXA and translocation to mitochondria	0.5083333333333333	0.6852830188679245	0.5767894727358427	0.9975763420074206	243	5
fgsea	HOS-Gal-HOS-Glu	Activation of PPARGC1A (PGC-1alpha) by phosphorylation	0.07575757575757576	0.22073123298327504	0.7378903767784898	1.4544895579066417	34	9
fgsea	HOS-Gal-HOS-Glu	Activation of PUMA and translocation to mitochondria	0.27705627705627706	0.5027685492801772	0.6056588615420426	1.1938419546986092	127	9
fgsea	HOS-Gal-HOS-Glu	Activation of RAC1	0.2672811059907834	0.4925468056523883	0.5308612028647179	1.174778300584137	115	14
fgsea	HOS-Gal-HOS-Glu	Activation of RAC1 downstream of NMDARs	0.6298701298701299	0.7747712878254751	0.4352199920658475	0.8578820835361243	290	9
fgsea	HOS-Gal-HOS-Glu	Activation of RAS in B cells	0.23125	0.4541979106883564	0.7346965356150768	1.270681794880942	110	5
fgsea	HOS-Gal-HOS-Glu	Activation of SMO	0.7977777777777778	0.8728905374392913	0.31413304998406544	0.737104426368058	358	17
fgsea	HOS-Gal-HOS-Glu	Activation of the AP-1 family of transcription factors	0.7422867513611615	0.8424954627949183	-0.3888058801423381	-0.7786852026815423	408	10
fgsea	HOS-Gal-HOS-Glu	Activation of the mRNA upon binding of the cap-binding complex and eIFs, and subsequent binding to 43S	0.0026595744680851	0.03583524684270953	0.6467046124569991	1.983588476233601	0	59
fgsea	HOS-Gal-HOS-Glu	Activation of the phototransduction cascade	0.7270742358078602	0.8346296831690192	0.41286772134342903	0.7756634980754769	332	7
fgsea	HOS-Gal-HOS-Glu	Activation of the pre-replicative complex	0.08088235294117647	0.23134391213530087	0.505236246948424	1.3871823613938965	32	33
fgsea	HOS-Gal-HOS-Glu	Activation of the TFAP2 (AP-2) family of transcription factors	0.5930735930735931	0.7494457297088876	0.45338055068664	0.8936791933927604	273	9
fgsea	HOS-Gal-HOS-Glu	Activation of TRKA receptors	0.21108742004264391	0.4281765132790266	0.7139529186916774	1.2864169541806652	98	6
fgsea	HOS-Gal-HOS-Glu	Activation, myristolyation of BID and translocation to mitochondria	0.5405405405405406	0.7091002968891185	0.5723580138571513	0.9461578403186068	259	4
fgsea	HOS-Gal-HOS-Glu	Activation, translocation and oligomerization of BAX	0.40562248995983935	0.616082334202992	0.7654893924783028	1.0952234498096616	201	2
fgsea	HOS-Gal-HOS-Glu	Acyl chain remodeling of CL	0.7185501066098081	0.8302728441483992	0.4335821909908082	0.7812384639360909	336	6
fgsea	HOS-Gal-HOS-Glu	Acyl chain remodeling of DAG and TAG	0.6041666666666666	0.7554352361876148	0.5117369748806758	0.8850659098370967	289	5
fgsea	HOS-Gal-HOS-Glu	Acyl chain remodelling of PC	0.48498845265588914	0.6694395612392234	0.4073047022875226	0.994116116353312	209	21
fgsea	HOS-Gal-HOS-Glu	Acyl chain remodelling of PE	0.24311926605504589	0.46769553724148655	0.48065996685648094	1.198790852765791	105	22
fgsea	HOS-Gal-HOS-Glu	Acyl chain remodelling of PG	0.3540925266903915	0.5733910759701086	-0.5159471698384157	-1.1031162653295432	198	13
fgsea	HOS-Gal-HOS-Glu	Acyl chain remodelling of PI	0.5372050816696915	0.7074900258065504	-0.47299997989335274	-0.9473058511275166	295	10
fgsea	HOS-Gal-HOS-Glu	Acyl chain remodelling of PS	0.8982142857142857	0.9348379657985644	-0.2959709721486279	-0.6546763010524763	502	16
fgsea	HOS-Gal-HOS-Glu	Adaptive Immune System	0.00625	0.04408545197740113	0.4013911579176576	1.6427131829228308	0	651
fgsea	HOS-Gal-HOS-Glu	Adenosine P1 receptors	0.15705765407554673	0.35367707493795736	-0.8283024646770233	-1.2601251027963878	78	3
fgsea	HOS-Gal-HOS-Glu	Adenylate cyclase activating pathway	0.5343680709534369	0.7067357379082266	0.47252533324935087	0.956978886282935	240	10
fgsea	HOS-Gal-HOS-Glu	Adenylate cyclase inhibitory pathway	0.45	0.6461472110408281	0.4685978232619894	1.014950934239819	197	13
fgsea	HOS-Gal-HOS-Glu	Adherens junctions interactions	0.02364066193853428	0.10022195731837027	0.5626742345304472	1.547930092862558	9	31
fgsea	HOS-Gal-HOS-Glu	ADORA2B mediated anti-inflammatory cytokines production	0.976897689768977	0.9863782981613972	-0.23830491656873376	-0.6231527453907534	591	38
fgsea	HOS-Gal-HOS-Glu	ADP signalling through P2Y purinoceptor 1	0.555045871559633	0.7199737876802097	0.3724351463860975	0.9288725450885176	241	22
fgsea	HOS-Gal-HOS-Glu	ADP signalling through P2Y purinoceptor 12	0.8040540540540541	0.8767349226956214	0.3225303949411141	0.7622158238801201	356	18
fgsea	HOS-Gal-HOS-Glu	Adrenaline signalling through Alpha-2 adrenergic receptor	0.856858846918489	0.9092972973886388	-0.4558748134235336	-0.6935380741038977	430	3
fgsea	HOS-Gal-HOS-Glu	Adrenaline,noradrenaline inhibits insulin secretion	0.477326968973747	0.6636804252657911	0.3835772120716696	0.9891907569148608	199	25
fgsea	HOS-Gal-HOS-Glu	Adrenoceptors	0.3559322033898305	0.5742658963791581	-0.5902044446309836	-1.127844488462808	188	8
fgsea	HOS-Gal-HOS-Glu	Advanced glycosylation endproduct receptor signaling	0.3893805309734513	0.6016603872776658	0.5278589161677115	1.0941858115120349	175	11
fgsea	HOS-Gal-HOS-Glu	Aflatoxin activation and detoxification	0.1795774647887324	0.38527784762383704	-0.5933958655848964	-1.276853416146491	101	14
fgsea	HOS-Gal-HOS-Glu	Aggrephagy	0.5130293159609121	0.6879882932085916	-0.36762651418989	-0.983508354942277	314	41
fgsea	HOS-Gal-HOS-Glu	Agmatine biosynthesis	0.9738955823293172	0.984142966036546	0.3313042430086789	0.4740133299428163	484	2
fgsea	HOS-Gal-HOS-Glu	AKT phosphorylates targets in the cytosol	0.00921658986175115	0.05114183307731694	0.759482482242638	1.6807096374677022	3	14
fgsea	HOS-Gal-HOS-Glu	AKT phosphorylates targets in the nucleus	0.487012987012987	0.6707509258529667	0.5074869523378909	1.0003308027567777	224	9
fgsea	HOS-Gal-HOS-Glu	AKT-mediated inactivation of FOXO1A	0.1704781704781705	0.3730797473128762	0.7896449882466398	1.305352207201418	81	4
fgsea	HOS-Gal-HOS-Glu	Alanine metabolism	0.4705882352941176	0.6622663124392657	0.7579629350610215	1.0127214316156905	239	1
fgsea	HOS-Gal-HOS-Glu	alectinib-resistant ALK mutants	0.05098039215686274	0.16816121428756442	0.9782130480638844	1.3069996864433089	25	1
fgsea	HOS-Gal-HOS-Glu	ALK mutants bind TKIs	0.02050113895216401	0.09141311422063132	0.7578271015675055	1.6010515820013715	8	12
fgsea	HOS-Gal-HOS-Glu	ALKBH2 mediated reversal of alkylation damage	0.3333333333333333	0.5568731867756799	0.8298930239566069	1.1088279023057337	169	1
fgsea	HOS-Gal-HOS-Glu	ALKBH3 mediated reversal of alkylation damage	0.3762993762993763	0.5912969874381069	0.6782821592836623	1.1212597140548497	180	4
fgsea	HOS-Gal-HOS-Glu	Alpha-defensins	0.8823529411764706	0.9276780185758512	0.5632364019888504	0.7525454728393779	449	1
fgsea	HOS-Gal-HOS-Glu	alpha-linolenic (omega3) and linoleic (omega6) acid metabolism	0.6181818181818182	0.7660545905707197	0.4088155872932261	0.8854666873325983	271	13
fgsea	HOS-Gal-HOS-Glu	alpha-linolenic acid (ALA) metabolism	0.6181818181818182	0.7660545905707197	0.4088155872932261	0.8854666873325983	271	13
fgsea	HOS-Gal-HOS-Glu	Alpha-oxidation of phytanate	0.34968017057569295	0.5706871803447747	0.6365564337571266	1.1469621696883676	163	6
fgsea	HOS-Gal-HOS-Glu	Alpha-protein kinase 1 signaling pathway	0.3141592920353982	0.5350994217001291	0.555421851185273	1.151320344047357	141	11
fgsea	HOS-Gal-HOS-Glu	Alternative complement activation	0.4909819639278557	0.6728770383797232	0.6565521470614808	1.029315803886866	244	3
fgsea	HOS-Gal-HOS-Glu	Alternative Lengthening of Telomeres (ALT)	0.3092369477911647	0.5299688803256954	0.8137656702025072	1.1642947027265609	153	2
fgsea	HOS-Gal-HOS-Glu	Amine ligand-binding receptors	0.7699757869249395	0.8606616683568248	0.3027383447203623	0.7869590776164996	317	26
fgsea	HOS-Gal-HOS-Glu	Amine Oxidase reactions	0.43451143451143454	0.6335676171723065	0.6438287843117083	1.0643052728381202	208	4
fgsea	HOS-Gal-HOS-Glu	Amino Acid conjugation	0.3627254509018036	0.5802213010261393	0.7263140159068713	1.1386856299282984	180	3
fgsea	HOS-Gal-HOS-Glu	Amino acid transport across the plasma membrane	0.25526932084309134	0.4843521991984795	0.4236176794843529	1.1553071377826063	108	30
fgsea	HOS-Gal-HOS-Glu	Amino acids regulate mTORC1	0.07049608355091384	0.21388665932762072	0.4323856256072048	1.315374615942842	26	53
fgsea	HOS-Gal-HOS-Glu	AMPK inhibits chREBP transcriptional activation activity	0.15502183406113537	0.3509424475527244	0.7191956465352052	1.3511683819140732	70	7
fgsea	HOS-Gal-HOS-Glu	Amplification of signal from unattached kinetochores via a MAD2 inhibitory signal	0.00291545189504373	0.03583524684270953	0.6330666470211939	2.0929211717824856	0	95
fgsea	HOS-Gal-HOS-Glu	Amplification of signal from the kinetochores	0.00291545189504373	0.03583524684270953	0.6330666470211939	2.0929211717824856	0	95
fgsea	HOS-Gal-HOS-Glu	Amyloid fiber formation	0.4829192546583851	0.6675728693692852	-0.3352537507114853	-0.9845287287732304	310	75
fgsea	HOS-Gal-HOS-Glu	Anchoring fibril formation	0.7142857142857143	0.8271180826360565	0.3739686290024831	0.8275802188604721	309	14
fgsea	HOS-Gal-HOS-Glu	Anchoring of the basal body to the plasma membrane	0.00285714285714285	0.03583524684270953	0.5467981758427247	1.8129804112766423	0	94
fgsea	HOS-Gal-HOS-Glu	Androgen biosynthesis	0.3527204502814259	0.5722826279095	-0.6190120688068708	-1.1130650102876616	187	6
fgsea	HOS-Gal-HOS-Glu	Antagonism of Activin by Follistatin	0.15384615384615383	0.3501858214711451	0.8035500982073783	1.3283385697425545	73	4
fgsea	HOS-Gal-HOS-Glu	Anti-inflammatory response favouring Leishmania parasite infection	0.337696335078534	0.559169594622745	0.3394113619551695	1.0568389755449967	128	64
fgsea	HOS-Gal-HOS-Glu	Antigen activates B Cell Receptor (BCR) leading to generation of second messengers	0.11864406779661016	0.29753561176406873	0.4990443507230209	1.3270872122728965	48	28
fgsea	HOS-Gal-HOS-Glu	Antigen Presentation: Folding, assembly and peptide loading of class I MHC	0.1825938566552901	0.3890246246316207	-0.4923975535538434	-1.24338617851875	106	29
fgsea	HOS-Gal-HOS-Glu	Antigen processing-Cross presentation	0.688953488372093	0.8145439680232559	0.26720918996776016	0.8850359353760071	236	96
fgsea	HOS-Gal-HOS-Glu	Antigen processing: Ubiquitination & Proteasome degradation	0.00366300366300366	0.03583524684270953	0.5002147305725233	1.9117657978918328	0	290
fgsea	HOS-Gal-HOS-Glu	Antimicrobial peptides	0.3443478260869565	0.5656819221967964	-0.45326147674326533	-1.0825182452572508	197	23
fgsea	HOS-Gal-HOS-Glu	Antiviral mechanism by IFN-stimulated genes	0.00280112044817927	0.03583524684270953	0.554102557829517	1.7887692145942395	0	79
fgsea	HOS-Gal-HOS-Glu	APC truncation mutants are not K63 polyubiquitinated	0.33725490196078434	0.559169594622745	0.8248907638993521	1.1021443354290903	171	1
fgsea	HOS-Gal-HOS-Glu	APC truncation mutants have impaired AXIN binding	0.33410138248847926	0.5568731867756799	0.4984040443003584	1.1029516811697493	144	14
fgsea	HOS-Gal-HOS-Glu	APC-Cdc20 mediated degradation of Nek2A	0.07506053268765134	0.2197258500833123	0.5459510609985079	1.419183102768142	30	26
fgsea	HOS-Gal-HOS-Glu	APC:Cdc20 mediated degradation of cell cycle proteins prior to satisfation of the cell cycle checkpoint	0.00275482093663911	0.03583524684270953	0.5650834202336716	1.791119872191085	0	72
fgsea	HOS-Gal-HOS-Glu	APC/C-mediated degradation of cell cycle proteins	0.00284900284900284	0.03583524684270953	0.6114354892356973	1.99359563525071	0	86
fgsea	HOS-Gal-HOS-Glu	APC/C:Cdc20 mediated degradation of Cyclin B	0.0988235294117647	0.2648287857683252	0.5279927961697408	1.3404835757106306	41	24
fgsea	HOS-Gal-HOS-Glu	APC/C:Cdc20 mediated degradation of mitotic proteins	0.00277777777777777	0.03583524684270953	0.5892457107025708	1.8842913972527648	0	74
fgsea	HOS-Gal-HOS-Glu	APC/C:Cdc20 mediated degradation of Securin	0.00817438692098092	0.04713959386071448	0.5101586350773881	1.5915078478773652	2	66
fgsea	HOS-Gal-HOS-Glu	APC/C:Cdh1 mediated degradation of Cdc20 and other APC/C:Cdh1 targeted proteins in late mitosis/early G1	0.00275482093663911	0.03583524684270953	0.5410066158900205	1.7148046925651506	0	72
fgsea	HOS-Gal-HOS-Glu	APEX1-Independent Resolution of AP Sites via the Single Nucleotide Replacement Pathway	0.15991471215351813	0.3584443772417727	0.7505905275647481	1.3524314489478078	74	6
fgsea	HOS-Gal-HOS-Glu	APOBEC3G mediated resistance to HIV-1 infection	0.8199233716475096	0.8859146079635792	-0.4293550733182579	-0.7333652239890436	427	5
fgsea	HOS-Gal-HOS-Glu	Apoptosis	0.00340136054421768	0.03583524684270953	0.5228056728231613	1.8785495152854936	0	174
fgsea	HOS-Gal-HOS-Glu	Apoptosis induced DNA fragmentation	0.14601769911504425	0.3407534529815565	0.6497678492926839	1.3468878514630531	65	11
fgsea	HOS-Gal-HOS-Glu	Apoptotic cleavage of cell adhesion proteins	0.35033259423503327	0.5710055403426098	0.5519210144428045	1.1177744780064622	157	10
fgsea	HOS-Gal-HOS-Glu	Apoptotic cleavage of cellular proteins	0.00493827160493827	0.03948200619821643	0.6423921279430034	1.8117566410348631	1	37
fgsea	HOS-Gal-HOS-Glu	Apoptotic execution phase	0.00251889168765743	0.03583524684270953	0.63250556758221	1.8928226722083397	0	49
fgsea	HOS-Gal-HOS-Glu	Apoptotic factor-mediated response	0.00694444444444444	0.04478120516499282	0.7230611558840847	1.7486979265205562	2	20
fgsea	HOS-Gal-HOS-Glu	Aquaporin-mediated transport	0.906148867313916	0.9403991069407992	-0.26405194634930784	-0.7023413686225831	559	40
fgsea	HOS-Gal-HOS-Glu	Arachidonate production from DAG	0.3875	0.5994965923172243	0.6388261667576473	1.1048708423715907	185	5
fgsea	HOS-Gal-HOS-Glu	Arachidonic acid metabolism	0.02284263959390863	0.0980035585326286	0.5389662126408439	1.5500108148379563	8	42
fgsea	HOS-Gal-HOS-Glu	ARL13B-mediated ciliary trafficking of INPP5E	0.12024048096192384	0.2984497822683139	0.8599584124401048	1.3482078896121112	59	3
fgsea	HOS-Gal-HOS-Glu	ARMS-mediated activation	0.3646288209606987	0.580662095624276	0.5961488970754514	1.1199977982651308	166	7
fgsea	HOS-Gal-HOS-Glu	Aryl hydrocarbon receptor signalling	0.15991471215351813	0.3584443772417727	0.7484544383082177	1.348582593703572	74	6
fgsea	HOS-Gal-HOS-Glu	ASP-3026-resistant ALK mutants	0.05098039215686274	0.16816121428756442	0.9782130480638844	1.3069996864433089	25	1
fgsea	HOS-Gal-HOS-Glu	Asparagine N-linked glycosylation	0.09578544061302682	0.2588487502280606	0.3051152981586078	1.1631465389424809	24	294
fgsea	HOS-Gal-HOS-Glu	Aspartate and asparagine metabolism	0.6861471861471862	0.811995034980817	0.4178016094178246	0.8235479107721707	316	9
fgsea	HOS-Gal-HOS-Glu	Aspirin ADME	0.7888888888888889	0.8704617053142591	0.31847638061074257	0.7472959303510551	354	17
fgsea	HOS-Gal-HOS-Glu	Assembly and cell surface presentation of NMDA receptors	0.7721518987341772	0.8615117476046651	0.28410061453933877	0.8058991856004958	304	39
fgsea	HOS-Gal-HOS-Glu	Assembly of active LPL and LIPC lipase complexes	0.8927272727272727	0.9334757118927972	-0.31788499591005337	-0.6476991818924691	490	11
fgsea	HOS-Gal-HOS-Glu	Assembly of collagen fibrils and other multimeric structures	0.04699738903394256	0.1598719487795118	0.44795804993970056	1.3748965014654513	17	58
fgsea	HOS-Gal-HOS-Glu	Assembly Of The HIV Virion	0.45475113122171945	0.6496073081582572	0.446074339687538	1.0224624331812175	200	16
fgsea	HOS-Gal-HOS-Glu	Assembly of the ORC complex at the origin of replication	0.1153846153846154	0.29332368509464596	-0.487571667580034	-1.31009411926874	68	44
fgsea	HOS-Gal-HOS-Glu	Assembly of the pre-replicative complex	0.4608433734939759	0.6553108790515136	0.290727652313283	0.9875106393660515	152	118
fgsea	HOS-Gal-HOS-Glu	Assembly of Viral Components at the Budding Site	0.00396825396825396	0.03739143456124588	-0.9888896641198796	-1.3874250028164947	1	2
fgsea	HOS-Gal-HOS-Glu	Association of TriC/CCT with target proteins during biosynthesis	0.04146341463414634	0.14748453894795358	0.5146610803014582	1.453206639240003	16	36
fgsea	HOS-Gal-HOS-Glu	Astrocytic Glutamate-Glutamine Uptake And Metabolism	0.05197505197505198	0.170093977433427	0.878547011261802	1.45231502428355	24	4
fgsea	HOS-Gal-HOS-Glu	Asymmetric localization of PCP proteins	0.03896103896103896	0.14038342609771182	0.4598370459861649	1.4291626138454627	14	62
fgsea	HOS-Gal-HOS-Glu	ATF4 activates genes in response to endoplasmic reticulum stress	0.04166666666666666	0.14778645833333331	0.5658764536412837	1.4807712436439082	16	27
fgsea	HOS-Gal-HOS-Glu	ATF6 (ATF6-alpha) activates chaperone genes	0.4192377495462795	0.6271789255824701	-0.5261073604496211	-1.0536672348010463	230	10
fgsea	HOS-Gal-HOS-Glu	ATF6 (ATF6-alpha) activates chaperones	0.4849023090586146	0.6694395612392234	-0.4875330134773587	-1.0180272464084863	272	12
fgsea	HOS-Gal-HOS-Glu	Atorvastatin ADME	0.14072494669509594	0.3343389076095667	0.7658830620855938	1.3799858928963795	65	6
fgsea	HOS-Gal-HOS-Glu	ATP sensitive Potassium channels	0.9916839916839916	0.9972754439125764	0.26336314285007384	0.435362301960775	476	4
fgsea	HOS-Gal-HOS-Glu	Attachment and Entry	0.26992753623188404	0.4955745859619786	-0.5228427039845506	-1.1671093848156535	148	17
fgsea	HOS-Gal-HOS-Glu	Attachment of GPI anchor to uPAR	0.3400735294117647	0.5608742423653742	-0.6044719981661941	-1.1332561221340438	184	7
fgsea	HOS-Gal-HOS-Glu	Attenuation phase	0.08986175115207373	0.24726366377248857	0.632749256773419	1.4002531971762533	38	14
fgsea	HOS-Gal-HOS-Glu	AUF1 (hnRNP D0) binds and destabilizes mRNA	0.00773195876288659	0.04580502748546235	0.5393442636375434	1.64967503103338	2	54
fgsea	HOS-Gal-HOS-Glu	AURKA Activation by TPX2	0.00274725274725274	0.03583524684270953	0.530990067101737	1.6820755330482262	0	70
fgsea	HOS-Gal-HOS-Glu	Autodegradation of Cdh1 by Cdh1:APC/C	0.02617801047120419	0.10894415357766143	0.4833428984742288	1.5050044604220512	9	64
fgsea	HOS-Gal-HOS-Glu	Autodegradation of the E3 ubiquitin ligase COP1	0.03282828282828283	0.1245778453225262	0.4861385433049695	1.4592766858450064	12	50
fgsea	HOS-Gal-HOS-Glu	Autointegration results in viral DNA circles	0.25250501002004005	0.4805678430030793	0.7811710606374784	1.2246882777735049	125	3
fgsea	HOS-Gal-HOS-Glu	Autophagy	0.0032051282051282	0.03583524684270953	0.441733116393378	1.5449385798997526	0	146
fgsea	HOS-Gal-HOS-Glu	AXIN missense mutants destabilize the destruction complex	0.33410138248847926	0.5568731867756799	0.4984040443003584	1.1029516811697493	144	14
fgsea	HOS-Gal-HOS-Glu	Axon guidance	0.00515463917525773	0.03948200619821643	0.502966371466298	2.0328138547996955	0	530
fgsea	HOS-Gal-HOS-Glu	Axonal growth inhibition (RHOA activation)	0.732484076433121	0.8374600452625929	0.3938289493070872	0.7684576626215837	344	8
fgsea	HOS-Gal-HOS-Glu	Axonal growth stimulation	0.64656964656964655	0.7852246624842251	0.5242354420644869	0.8666070216079803	310	4
fgsea	HOS-Gal-HOS-Glu	Azathioprine ADME	0.02293577981651376	0.09806616815382682	0.6285068290584132	1.5675285847157487	9	22
fgsea	HOS-Gal-HOS-Glu	B-WICH complex positively regulates rRNA expression	0.6330708661417322	0.7775592487731949	-0.31070076229900206	-0.8945543345015621	401	66
fgsea	HOS-Gal-HOS-Glu	Bacterial Infection Pathways	0.02432432432432432	0.1025293586269196	0.4725925088839028	1.485915598565731	8	67
fgsea	HOS-Gal-HOS-Glu	Base Excision Repair	0.8348765432098766	0.8935648214295163	-0.26837006352765963	-0.7871791386341197	540	73
fgsea	HOS-Gal-HOS-Glu	Base-Excision Repair, AP Site Formation	0.4765886287625418	0.6636804252657911	-0.3689050964954958	-0.9912397081762	284	44
fgsea	HOS-Gal-HOS-Glu	Basigin interactions	0.6516464471403813	0.7901018222032533	-0.3623374576781487	-0.873149321647501	375	24
fgsea	HOS-Gal-HOS-Glu	BBSome-mediated cargo-targeting to cilium	0.11009174311926606	0.28457461963644654	0.5371646097140197	1.3397163586684715	47	22
fgsea	HOS-Gal-HOS-Glu	BDNF activates NTRK2 (TRKB) signaling	0.285140562248996	0.5100257764582686	0.8241622468659595	1.1791695980176535	141	2
fgsea	HOS-Gal-HOS-Glu	Beta defensins	0.8592870544090057	0.9099405321710292	-0.37766161658506936	-0.6790851945096185	457	6
fgsea	HOS-Gal-HOS-Glu	Beta oxidation of butanoyl-CoA to acetyl-CoA	0.6756238003838771	0.8052661716269887	-0.522810254580111	-0.8574797951462728	351	4
fgsea	HOS-Gal-HOS-Glu	Beta oxidation of decanoyl-CoA to octanoyl-CoA-CoA	0.8933901918976546	0.933707264957265	0.3301575814861455	0.5948855999543559	418	6
fgsea	HOS-Gal-HOS-Glu	Beta oxidation of hexanoyl-CoA to butanoyl-CoA	0.5804597701149425	0.7398713864099088	-0.5550055205268921	-0.9479840187533	302	5
fgsea	HOS-Gal-HOS-Glu	Beta oxidation of lauroyl-CoA to decanoyl-CoA-CoA	0.9655172413793104	0.979243116053671	-0.29975133697587036	-0.511993965002897	503	5
fgsea	HOS-Gal-HOS-Glu	Beta oxidation of myristoyl-CoA to lauroyl-CoA	0.9343936381709742	0.958972837859812	-0.3556086224359767	-0.5409996601629663	469	3
fgsea	HOS-Gal-HOS-Glu	Beta oxidation of octanoyl-CoA to hexanoyl-CoA	0.9854166666666668	0.9925717695307248	0.25780979229843176	0.44589050544711945	472	5
fgsea	HOS-Gal-HOS-Glu	Beta oxidation of palmitoyl-CoA to myristoyl-CoA	0.93186372745491	0.9574636460944028	0.3573102224758107	0.5601764620385041	464	3
fgsea	HOS-Gal-HOS-Glu	Beta-catenin independent WNT signaling	0.00321543408360128	0.03583524684270953	0.4647072410683689	1.6030158519611877	0	141
fgsea	HOS-Gal-HOS-Glu	Beta-catenin phosphorylation cascade	0.3711111111111111	0.5868679192175076	0.4606212538821596	1.0808349046143584	166	17
fgsea	HOS-Gal-HOS-Glu	Beta-oxidation of pristanoyl-CoA	0.04545454545454545	0.1559065934065934	0.7742562064432956	1.5261719123276292	20	9
fgsea	HOS-Gal-HOS-Glu	Beta-oxidation of very long chain fatty acids	0.40834845735027225	0.6194690753363487	-0.5311453288829423	-1.0637570808423866	224	10
fgsea	HOS-Gal-HOS-Glu	betaKlotho-mediated ligand binding	0.41967871485943775	0.6271789255824701	0.7534566192029244	1.0780075672815297	208	2
fgsea	HOS-Gal-HOS-Glu	BH3-only proteins associate with and inactivate anti-apoptotic BCL-2 members	0.01298701298701298	0.06700118063754427	0.8527553030475177	1.6809050812495767	5	9
fgsea	HOS-Gal-HOS-Glu	Bicarbonate transporters	0.208067940552017	0.4237729588567589	0.6555729034479931	1.279184838869904	97	8
fgsea	HOS-Gal-HOS-Glu	Bile acid and bile salt metabolism	0.10948905109489052	0.28331001096781516	0.4864518205905662	1.3508075709575909	44	34
fgsea	HOS-Gal-HOS-Glu	Binding and entry of HIV virion	0.01391650099403578	0.07005948181876483	-0.9460868517011722	-1.4393145524673958	6	3
fgsea	HOS-Gal-HOS-Glu	Binding and Uptake of Ligands by Scavenger Receptors	0.28114478114478114	0.5045123922413792	-0.44374942469453016	-1.1508958727349592	166	33
fgsea	HOS-Gal-HOS-Glu	Binding of TCF/LEF:CTNNB1 to target gene promoters	0.07218683651804671	0.2150960987894542	0.7651919876925457	1.493078777864224	33	8
fgsea	HOS-Gal-HOS-Glu	Biogenic amines are oxidatively deaminated to aldehydes by MAOA and MAOB	0.7876984126984127	0.8704617053142591	-0.5888681292189006	-0.8261896099068075	396	2
fgsea	HOS-Gal-HOS-Glu	Biological oxidations	0.560126582278481	0.7243066162347835	0.2741807222881506	0.9646499814284276	176	149
fgsea	HOS-Gal-HOS-Glu	Biosynthesis of A2E, implicated in retinal degradation	0.6019607843137255	0.75456630443342	0.6995630555974084	0.934692801453435	306	1
fgsea	HOS-Gal-HOS-Glu	Biosynthesis of aspirin-triggered D-series resolvins	0.34791252485089463	0.5685523014834206	-0.7341409758008619	-1.116873982692815	174	3
fgsea	HOS-Gal-HOS-Glu	Biosynthesis of D-series resolvins	0.28982725527831094	0.5146283560765014	-0.7154358632398056	-1.1734119445378288	150	4
fgsea	HOS-Gal-HOS-Glu	Biosynthesis of DHA-derived SPMs	0.3568181818181818	0.5744000750764499	0.5008226818846538	1.084747780791821	156	13
fgsea	HOS-Gal-HOS-Glu	Biosynthesis of DHA-derived sulfido conjugates	0.5447154471544715	0.7115987460815046	-0.7328913665812867	-0.9730257270287932	267	1
fgsea	HOS-Gal-HOS-Glu	Biosynthesis of DPA-derived SPMs	0.0781563126252505	0.22535370972892668	0.8890395684537263	1.3938001454810378	38	3
fgsea	HOS-Gal-HOS-Glu	Biosynthesis of DPAn-3 SPMs	0.0781563126252505	0.22535370972892668	0.8890395684537263	1.3938001454810378	38	3
fgsea	HOS-Gal-HOS-Glu	Biosynthesis of DPAn-3-derived 13-series resolvins	0.8588235294117647	0.9099405321710292	0.5739942745216212	0.766919167869267	437	1
fgsea	HOS-Gal-HOS-Glu	Biosynthesis of DPAn-3-derived maresins	0.8588235294117647	0.9099405321710292	0.5739942745216212	0.766919167869267	437	1
fgsea	HOS-Gal-HOS-Glu	Biosynthesis of DPAn-3-derived protectins and resolvins	0.1686746987951807	0.3701598153942875	0.8890127772420444	1.271954452123251	83	2
fgsea	HOS-Gal-HOS-Glu	Biosynthesis of DPAn-6 SPMs	0.2235294117647059	0.44444550771680547	0.8890161217417508	1.1878228312935275	113	1
fgsea	HOS-Gal-HOS-Glu	Biosynthesis of E-series 18(R)-resolvins	0.58004158004158	0.739715947581116	0.5596225701796771	0.9251050384120264	278	4
fgsea	HOS-Gal-HOS-Glu	Biosynthesis of E-series 18(S)-resolvins	0.5354166666666667	0.7067611016545688	0.5554367803339454	0.960646159011432	256	5
fgsea	HOS-Gal-HOS-Glu	Biosynthesis of electrophilic ω-3 PUFA oxo-derivatives	0.02008032128514056	0.09001320277753996	0.98249156219865	1.4056991628275095	9	2
fgsea	HOS-Gal-HOS-Glu	Biosynthesis of EPA-derived SPMs	0.11940298507462686	0.29814925373134327	0.7754532893247599	1.397229750654375	55	6
fgsea	HOS-Gal-HOS-Glu	Biosynthesis of maresin conjugates in tissue regeneration (MCTR)	0.5447154471544715	0.7115987460815046	-0.7328913665812867	-0.9730257270287932	267	1
fgsea	HOS-Gal-HOS-Glu	Biosynthesis of maresin-like SPMs	0.39923224568138194	0.6108351209965752	-0.6765716352239166	-1.109669334316177	207	4
fgsea	HOS-Gal-HOS-Glu	Biosynthesis of maresins	0.25328330206378985	0.4813153769050862	-0.6765822784810127	-1.216583809439224	134	6
fgsea	HOS-Gal-HOS-Glu	Biosynthesis of protectins	0.7094188376753507	0.8242905358546395	0.5334708892400751	0.8363540042722142	353	3
fgsea	HOS-Gal-HOS-Glu	Biosynthesis of specialized proresolving mediators (SPMs)	0.09234234234234234	0.2514491045025396	0.6198008897961768	1.4057176830468885	40	15
fgsea	HOS-Gal-HOS-Glu	Biosynthesis of the N-glycan precursor (dolichol lipid-linked oligosaccharide, LLO) and transfer to a nascent protein	0.01675977653631285	0.07971268954509178	0.476932589557426	1.5252166855166205	5	75
fgsea	HOS-Gal-HOS-Glu	Biotin transport and metabolism	0.34513274336283184	0.5660676772409207	0.5435422830107792	1.126695478301429	155	11
fgsea	HOS-Gal-HOS-Glu	Blockage of phagosome acidification	0.00588235294117647	0.04232920834039667	0.9968961880367636	1.3319624061030602	2	1
fgsea	HOS-Gal-HOS-Glu	Blood group systems biosynthesis	0.01111111111111111	0.05928300094966762	0.7242350920303172	1.6993974116817818	4	17
fgsea	HOS-Gal-HOS-Glu	BMAL1:CLOCK,NPAS2 activates circadian gene expression	0.01452784503631961	0.07172401907278682	0.6220343217086443	1.616959214432524	5	26
fgsea	HOS-Gal-HOS-Glu	Branched-chain amino acid catabolism	0.9491916859122402	0.968586693797656	0.249330357173979	0.6085452119033226	410	21
fgsea	HOS-Gal-HOS-Glu	Breakdown of the nuclear lamina	0.4228456913827655	0.6271789255824701	0.6874802571160976	1.0778036393254549	210	3
fgsea	HOS-Gal-HOS-Glu	brigatinib-resistant ALK mutants	0.05098039215686274	0.16816121428756442	0.9782130480638844	1.3069996864433089	25	1
fgsea	HOS-Gal-HOS-Glu	Budding and maturation of HIV virion	0.1033653846153846	0.27312525437525437	0.5004016847794528	1.3518671566483311	42	29
fgsea	HOS-Gal-HOS-Glu	Butyrate Response Factor 1 (BRF1) binds and destabilizes mRNA	0.03333333333333333	0.12535140562248995	0.6524401964901965	1.530932694913076	14	17
fgsea	HOS-Gal-HOS-Glu	Butyrophilin (BTN) family interactions	0.5121951219512195	0.6874115461171111	0.4834705751580659	0.9791456669291108	230	10
fgsea	HOS-Gal-HOS-Glu	C-type lectin receptors (CLRs)	0.00305810397553516	0.03583524684270953	0.5552194247180606	1.893829199102292	0	122
fgsea	HOS-Gal-HOS-Glu	C6 deamination of adenosine	0.5622489959839357	0.7254031479943283	0.6809004339440694	0.9741978524702504	279	2
fgsea	HOS-Gal-HOS-Glu	Ca-dependent events	0.3925925925925926	0.6026717986177446	0.3651484782992468	1.0298385545925186	158	37
fgsea	HOS-Gal-HOS-Glu	Ca2+ activated K+ channels	0.445859872611465	0.6427898971771525	0.5324553008114087	1.0389519526990345	209	8
fgsea	HOS-Gal-HOS-Glu	Ca2+ pathway	0.1196808510638298	0.29814925373134327	0.40479255411738346	1.2415897925357655	44	59
fgsea	HOS-Gal-HOS-Glu	Calcineurin activates NFAT	0.8252212389380531	0.8874149154299391	0.3341245393780535	0.6925985695566115	372	11
fgsea	HOS-Gal-HOS-Glu	Calcitonin-like ligand receptors	0.4708097928436911	0.6622663124392657	-0.5287216777401651	-1.010354692504716	249	8
fgsea	HOS-Gal-HOS-Glu	Calmodulin induced events	0.42995169082125606	0.6315231599886332	0.35797213278659373	1.008107759927393	177	35
fgsea	HOS-Gal-HOS-Glu	Calnexin/calreticulin cycle	0.06621392190152801	0.20487752538799933	-0.5807481300925246	-1.4325100362279355	38	26
fgsea	HOS-Gal-HOS-Glu	CaM pathway	0.42995169082125606	0.6315231599886332	0.35797213278659373	1.008107759927393	177	35
fgsea	HOS-Gal-HOS-Glu	Cam-PDE 1 activation	0.17624521072796934	0.3805033917393468	-0.7433534645752677	-1.2696940456254548	91	5
fgsea	HOS-Gal-HOS-Glu	CaMK IV-mediated phosphorylation of CREB	0.8154897494305239	0.8826518874417071	0.3360142642956633	0.7098930195460645	357	12
fgsea	HOS-Gal-HOS-Glu	Cap-dependent Translation Initiation	0.00301204819277108	0.03583524684270953	0.6502939844200961	2.2088446806518176	0	118
fgsea	HOS-Gal-HOS-Glu	Carboxyterminal post-translational modifications of tubulin	0.477891156462585	0.6636804252657911	-0.3839894422214066	-0.9958711237932546	280	35
fgsea	HOS-Gal-HOS-Glu	Cardiac conduction	0.08536585365853659	0.23959822948586995	0.3760830000799142	1.2678059500124823	27	115
fgsea	HOS-Gal-HOS-Glu	Cargo concentration in the ER	0.3515439429928741	0.5714877771179732	0.3885879715611881	1.0695922591996478	147	32
fgsea	HOS-Gal-HOS-Glu	Cargo recognition for clathrin-mediated endocytosis	0.00286532951289398	0.03583524684270953	0.5419432304778882	1.8039544646992545	0	99
fgsea	HOS-Gal-HOS-Glu	Cargo trafficking to the periciliary membrane	0.03535353535353535	0.13136574074074073	0.48653885303089073	1.436549599192293	13	46
fgsea	HOS-Gal-HOS-Glu	Carnitine metabolism	0.18636363636363637	0.39336432797971266	0.5948870914638708	1.2884848782383158	81	13
fgsea	HOS-Gal-HOS-Glu	Carnitine synthesis	0.8926441351888668	0.9334757118927972	-0.4223830453743034	-0.6425858924363888	448	3
fgsea	HOS-Gal-HOS-Glu	CASP8 activity is inhibited	0.5454545454545454	0.7115987460815046	0.46632930399492545	0.9444304179616662	245	10
fgsea	HOS-Gal-HOS-Glu	Caspase activation via Death Receptors in the presence of ligand	0.6085972850678733	0.757938863249117	0.39391557769933305	0.9029075295489298	268	16
fgsea	HOS-Gal-HOS-Glu	Caspase activation via Dependence Receptors in the absence of ligand	0.10864745011086474	0.28142394494484363	0.6912388733720636	1.399927074060165	48	10
fgsea	HOS-Gal-HOS-Glu	Caspase activation via extrinsic apoptotic signalling pathway	0.29539951573849876	0.5171303554184518	0.4340229848735425	1.128229488590018	121	26
fgsea	HOS-Gal-HOS-Glu	Caspase-mediated cleavage of cytoskeletal proteins	0.03189066059225513	0.122509199229017	0.7516147985807292	1.5879269292880056	13	12
fgsea	HOS-Gal-HOS-Glu	Cation-coupled Chloride cotransporters	0.16458333333333333	0.3647661609712814	0.7708279403280526	1.333172246334912	78	5
fgsea	HOS-Gal-HOS-Glu	CD163 mediating an anti-inflammatory response	0.1040339702760085	0.2736155802667375	0.7224940375373835	1.409764519141755	48	8
fgsea	HOS-Gal-HOS-Glu	CD209 (DC-SIGN) signaling	0.2838137472283814	0.5080164350030597	0.475500908525316	1.1446268667789394	127	19
fgsea	HOS-Gal-HOS-Glu	CD22 mediated BCR regulation	0.9916839916839916	0.9972754439125764	0.26078834120889316	0.4311059297233168	476	4
fgsea	HOS-Gal-HOS-Glu	CD28 co-stimulation	0.01418439716312056	0.07112136489219288	0.593920907633223	1.6338904276875366	5	31
fgsea	HOS-Gal-HOS-Glu	CD28 dependent PI3K/Akt signaling	0.09006928406466513	0.24726366377248857	0.5689083979571137	1.3885452437980257	38	21
fgsea	HOS-Gal-HOS-Glu	CD28 dependent Vav1 pathway	0.19690265486725664	0.4073754048436216	0.6174015492468679	1.2797965412728485	88	11
fgsea	HOS-Gal-HOS-Glu	Cdc20:Phospho-APC/C mediated degradation of Cyclin A	0.00275482093663911	0.03583524684270953	0.5533831720747454	1.7543754808315395	0	71
fgsea	HOS-Gal-HOS-Glu	CDC42 GTPase cycle	0.00325732899022801	0.03583524684270953	0.5829118119515567	2.0485615730374436	0	152
fgsea	HOS-Gal-HOS-Glu	CDC6 association with the ORC:origin complex	0.4331210191082802	0.633198585897761	0.5379085609940761	1.049592611749145	203	8
fgsea	HOS-Gal-HOS-Glu	CDK-mediated phosphorylation and removal of Cdc6	0.00826446280991735	0.04754922496857981	0.5029592991886462	1.5945180606857927	2	71
fgsea	HOS-Gal-HOS-Glu	Cell Cycle	0.00617283950617283	0.04366453327737558	0.5312049504982145	2.1755709544698276	0	654
fgsea	HOS-Gal-HOS-Glu	Cell Cycle Checkpoints	0.00367647058823529	0.03583524684270953	0.5172101281327344	1.958342780290053	0	277
fgsea	HOS-Gal-HOS-Glu	Cell Cycle, Mitotic	0.00523560209424083	0.03982456140350877	0.5182198343859084	2.0901565489608473	0	529
fgsea	HOS-Gal-HOS-Glu	Cell death signalling via NRAGE, NRIF and NADE	0.00282485875706214	0.03583524684270953	0.6164256105745801	1.9555152010621912	0	73
fgsea	HOS-Gal-HOS-Glu	Cell junction organization	0.00564971751412429	0.04160210592959131	0.4963660851795973	1.6023131974756213	1	80
fgsea	HOS-Gal-HOS-Glu	Cell recruitment (pro-inflammatory response)	0.04449648711943794	0.15441221940510788	0.5953031030597115	1.4924165067967592	18	23
fgsea	HOS-Gal-HOS-Glu	Cell surface interactions at the vascular wall	0.6078431372549019	0.7573774020586277	-0.2991031579211419	-0.9252667859151888	402	111
fgsea	HOS-Gal-HOS-Glu	Cell-Cell communication	0.00294985250737463	0.03583524684270953	0.5182715572562102	1.7467039307185706	0	111
fgsea	HOS-Gal-HOS-Glu	Cell-cell junction organization	0.07474226804123711	0.21919745620537628	0.42740351619292166	1.307285450825093	28	54
fgsea	HOS-Gal-HOS-Glu	Cell-extracellular matrix interactions	0.08108108108108109	0.23164697878656693	0.6012516610835987	1.4209002853693742	35	18
fgsea	HOS-Gal-HOS-Glu	Cellular hexose transport	0.6103202846975089	0.7586574699566238	-0.4182186080059905	-0.8941685814448251	342	13
fgsea	HOS-Gal-HOS-Glu	Cellular response to chemical stress	0.02758620689655172	0.11255352715798962	0.3663149537921095	1.331187307735156	7	181
fgsea	HOS-Gal-HOS-Glu	Cellular response to heat stress	0.00282485875706214	0.03583524684270953	0.535766958472865	1.768694602843126	0	89
fgsea	HOS-Gal-HOS-Glu	Cellular response to hypoxia	0.05509641873278237	0.17820693986497096	0.4302195522321195	1.3639132375142191	19	71
fgsea	HOS-Gal-HOS-Glu	Cellular response to starvation	0.00319488817891373	0.03583524684270953	0.49261385282208336	1.7405113303654465	0	153
fgsea	HOS-Gal-HOS-Glu	Cellular responses to stimuli	0.0072463768115942	0.04478120516499282	0.38978462267602454	1.5895489083910537	0	741
fgsea	HOS-Gal-HOS-Glu	Cellular responses to stress	0.00699300699300699	0.04478120516499282	0.390731884854858	1.593515196323953	0	730
fgsea	HOS-Gal-HOS-Glu	Cellular Senescence	0.01333333333333333	0.06808452624403545	0.39184235413017654	1.3991736499263687	3	168
fgsea	HOS-Gal-HOS-Glu	Centrosome maturation	0.00840336134453781	0.04812659008557551	0.49936858825861663	1.6120754990039792	2	79
fgsea	HOS-Gal-HOS-Glu	Ceramide signalling	0.3538767395626243	0.5733910759701086	-0.7318635520512242	-1.1134092594075329	177	3
fgsea	HOS-Gal-HOS-Glu	ceritinib-resistant ALK mutants	0.05098039215686274	0.16816121428756442	0.9782130480638844	1.3069996864433089	25	1
fgsea	HOS-Gal-HOS-Glu	cGMP effects	0.07882882882882883	0.2267691078174949	0.6288823172890295	1.4263144963528671	34	15
fgsea	HOS-Gal-HOS-Glu	Chaperone Mediated Autophagy	0.29711751662971175	0.5180400218781238	0.4731882019178313	1.1390597141816627	133	19
fgsea	HOS-Gal-HOS-Glu	Chaperonin-mediated protein folding	0.13559322033898305	0.3252413748188671	0.3739092149779951	1.220276088447575	47	84
fgsea	HOS-Gal-HOS-Glu	Chemokine receptors bind chemokines	0.5358024691358024	0.7067611016545688	0.3406014726898089	0.9606079421738604	216	37
fgsea	HOS-Gal-HOS-Glu	Chk1/Chk2(Cds1) mediated inactivation of Cyclin B:Cdk1 complex	0.08863636363636364	0.24591666666666664	0.6536716931748672	1.4158083173660605	38	13
fgsea	HOS-Gal-HOS-Glu	CHL1 interactions	0.05944798301486199	0.18982303527891356	0.7793582071639782	1.5207205749498744	27	8
fgsea	HOS-Gal-HOS-Glu	Cholesterol biosynthesis	0.03056027164685908	0.12036119606026362	-0.6376828184431729	-1.572948736321243	17	26
fgsea	HOS-Gal-HOS-Glu	Cholesterol biosynthesis via desmosterol	0.09021113243761995	0.24726366377248857	-0.8362572573174477	-1.3715754337490156	46	4
fgsea	HOS-Gal-HOS-Glu	Cholesterol biosynthesis via lathosterol	0.09021113243761995	0.24726366377248857	-0.8362572573174477	-1.3715754337490156	46	4
fgsea	HOS-Gal-HOS-Glu	Choline catabolism	0.31769722814498935	0.5381885879769596	0.6547568440126359	1.1797560916862435	148	6
fgsea	HOS-Gal-HOS-Glu	Chondroitin sulfate biosynthesis	0.15299334811529933	0.34919962545146477	0.5410319493240361	1.3023733369987924	68	19
fgsea	HOS-Gal-HOS-Glu	Chondroitin sulfate/dermatan sulfate metabolism	0.43471074380165287	0.6335676171723065	-0.36704037805513784	-1.0089682603411716	262	49
fgsea	HOS-Gal-HOS-Glu	ChREBP activates metabolic gene expression	0.6066176470588235	0.7571632333299542	-0.4894557220062845	-0.9176251259941022	329	7
fgsea	HOS-Gal-HOS-Glu	Chromatin modifying enzymes	0.00361010830324909	0.03583524684270953	0.4573061814771861	1.6996722615123274	0	240
fgsea	HOS-Gal-HOS-Glu	Chromatin organization	0.00361010830324909	0.03583524684270953	0.4573061814771861	1.6996722615123274	0	240
fgsea	HOS-Gal-HOS-Glu	Chromosome Maintenance	0.04268292682926829	0.15074861144651053	0.3940690389200737	1.346390309296358	13	123
fgsea	HOS-Gal-HOS-Glu	Chylomicron assembly	0.14821763602251406	0.34399969942138614	-0.7331544935607333	-1.3183080832180458	78	6
fgsea	HOS-Gal-HOS-Glu	Chylomicron clearance	0.39293139293139295	0.6026717986177446	0.6689647147047947	1.1058571635067762	188	4
fgsea	HOS-Gal-HOS-Glu	Chylomicron remodeling	0.7089397089397089	0.8242905358546395	0.4929570578453461	0.8149011177070278	340	4
fgsea	HOS-Gal-HOS-Glu	Cilium Assembly	0.0036231884057971	0.03583524684270953	0.45922997311269775	1.6624204748157552	0	190
fgsea	HOS-Gal-HOS-Glu	Ciprofloxacin ADME	0.5566600397614314	0.7213181729550048	-0.6552363664144842	-0.9968336794771432	279	3
fgsea	HOS-Gal-HOS-Glu	Circadian Clock	0.0027027027027027	0.03583524684270953	0.5455432286025412	1.715285743709421	0	67
fgsea	HOS-Gal-HOS-Glu	Citric acid cycle (TCA cycle)	0.1536697247706422	0.35010337842362554	0.5160872560649323	1.2871483469817817	66	22
fgsea	HOS-Gal-HOS-Glu	Class A/1 (Rhodopsin-like receptors)	0.5074074074074074	0.6852830188679245	0.27058473992524734	0.9785705436554002	136	194
fgsea	HOS-Gal-HOS-Glu	Class B/2 (Secretin family receptors)	0.8944444444444445	0.933707264957265	0.24521858528592955	0.784160601101096	321	74
fgsea	HOS-Gal-HOS-Glu	Class C/3 (Metabotropic glutamate/pheromone receptors)	0.579225352112676	0.7394303191336155	-0.4232212315878991	-0.9106761719785208	328	14
fgsea	HOS-Gal-HOS-Glu	Class I MHC mediated antigen processing & presentation	0.00427350427350427	0.03948200619821643	0.4273493228360046	1.656664223867619	0	355
fgsea	HOS-Gal-HOS-Glu	Class I peroxisomal membrane protein import	0.12731481481481485	0.3113944207820114	0.5470091723532238	1.3229224080115776	54	20
fgsea	HOS-Gal-HOS-Glu	Classical antibody-mediated complement activation	0.8493975903614458	0.9042119315811432	0.491560442808973	0.7032997834499293	422	2
fgsea	HOS-Gal-HOS-Glu	Classical Kir channels	0.762993762993763	0.8570379784954684	0.4594778829954645	0.7595571144700628	366	4
fgsea	HOS-Gal-HOS-Glu	Clathrin-mediated endocytosis	0.00315457413249211	0.03583524684270953	0.5625616735931487	1.9426253950943897	0	139
fgsea	HOS-Gal-HOS-Glu	Cleavage of the damaged purine	0.36633663366336633	0.5815273835075816	-0.4061272231684873	-1.061997787285983	221	38
fgsea	HOS-Gal-HOS-Glu	Cleavage of the damaged pyrimidine	0.30756578947368424	0.5295022000742194	-0.4147608084768177	-1.1072061206226629	186	42
fgsea	HOS-Gal-HOS-Glu	CLEC7A (Dectin-1) induces NFAT activation	0.38181818181818183	0.5932794026135656	0.49033015918167033	1.0620216920409318	167	13
fgsea	HOS-Gal-HOS-Glu	CLEC7A (Dectin-1) signaling	0.00289017341040462	0.03583524684270953	0.5597477657281525	1.859282546251453	0	97
fgsea	HOS-Gal-HOS-Glu	CLEC7A/inflammasome pathway	0.279317697228145	0.503082899440699	0.6725177447133995	1.211758095158476	130	6
fgsea	HOS-Gal-HOS-Glu	Cobalamin (Cbl, vitamin B12) transport and metabolism	0.8142857142857143	0.881730888365754	-0.33475567982878895	-0.7404665688517745	455	16
fgsea	HOS-Gal-HOS-Glu	Cobalamin (Cbl) metabolism	0.9475982532751092	0.9673560255224642	0.2808875387410652	0.5277094807914879	433	7
fgsea	HOS-Gal-HOS-Glu	Coenzyme A biosynthesis	0.10615711252653928	0.27766297548996893	0.7209410651102439	1.4067342859311818	49	8
fgsea	HOS-Gal-HOS-Glu	Cohesin Loading onto Chromatin	0.0155210643015521	0.07569550304878049	0.8075415963346998	1.6354684143034488	6	10
fgsea	HOS-Gal-HOS-Glu	Collagen biosynthesis and modifying enzymes	0.5951612903225807	0.7505645161290323	-0.3230127082498483	-0.923687489616684	368	64
fgsea	HOS-Gal-HOS-Glu	Collagen chain trimerization	0.2757731958762887	0.5018991764599802	0.3947902761776477	1.121193298260218	106	41
fgsea	HOS-Gal-HOS-Glu	Collagen degradation	0.21409921671018275	0.4300931167540839	0.375713462855197	1.153159599883549	81	58
fgsea	HOS-Gal-HOS-Glu	Collagen formation	0.5698005698005698	0.7303860486612026	0.28882112194272147	0.9417060968982536	199	86
fgsea	HOS-Gal-HOS-Glu	Common Pathway of Fibrin Clot Formation	0.6619718309859155	0.7949440794330429	-0.3922487533872974	-0.8440304184595268	375	14
fgsea	HOS-Gal-HOS-Glu	Competing endogenous RNAs (ceRNAs) regulate PTEN translation	0.6475583864118896	0.7856915893442606	0.4333979076033918	0.8456664845181154	304	8
fgsea	HOS-Gal-HOS-Glu	Complement cascade	0.10451306413301664	0.274127228088385	0.481159821925652	1.3243971986624423	43	32
fgsea	HOS-Gal-HOS-Glu	Complex I biogenesis	0.7512953367875648	0.8480942386792717	0.285489466247796	0.8613745922899307	289	51
fgsea	HOS-Gal-HOS-Glu	Condensation of Prometaphase Chromosomes	0.00884955752212389	0.04999399351299404	0.8107393983612554	1.6805618307275871	3	11
fgsea	HOS-Gal-HOS-Glu	Condensation of Prophase Chromosomes	0.509090909090909	0.6852830188679245	-0.3503483388198335	-0.9619391434990144	307	48
fgsea	HOS-Gal-HOS-Glu	Conjugation of benzoate with glycine	0.3627254509018036	0.5802213010261393	0.7263140159068713	1.1386856299282984	180	3
fgsea	HOS-Gal-HOS-Glu	Conjugation of carboxylic acids	0.3627254509018036	0.5802213010261393	0.7263140159068713	1.1386856299282984	180	3
fgsea	HOS-Gal-HOS-Glu	Conjugation of salicylate with glycine	0.3627254509018036	0.5802213010261393	0.7263140159068713	1.1386856299282984	180	3
fgsea	HOS-Gal-HOS-Glu	Constitutive Signaling by Aberrant PI3K in Cancer	0.0027027027027027	0.03583524684270953	0.7100123805308558	2.2132787212785168	0	65
fgsea	HOS-Gal-HOS-Glu	Constitutive Signaling by AKT1 E17K in Cancer	0.00238663484486873	0.03583524684270953	0.6800487204560192	1.7537483650128352	0	25
fgsea	HOS-Gal-HOS-Glu	Constitutive Signaling by EGFRvIII	0.04504504504504504	0.15530595444983078	0.6812715956167484	1.5451341627324326	19	15
fgsea	HOS-Gal-HOS-Glu	Constitutive Signaling by Ligand-Responsive EGFR Cancer Variants	0.17960088691796008	0.38527784762383704	0.5244773404009863	1.262523044806696	80	19
fgsea	HOS-Gal-HOS-Glu	Constitutive Signaling by NOTCH1 HD Domain Mutants	0.06756756756756757	0.207375358319715	0.642950738427505	1.4582218857943523	29	15
fgsea	HOS-Gal-HOS-Glu	Constitutive Signaling by NOTCH1 HD+PEST Domain Mutants	0.00263157894736842	0.03583524684270953	0.6426595077276409	1.965405613382934	0	57
fgsea	HOS-Gal-HOS-Glu	Constitutive Signaling by NOTCH1 PEST Domain Mutants	0.00263157894736842	0.03583524684270953	0.6426595077276409	1.965405613382934	0	57
fgsea	HOS-Gal-HOS-Glu	Constitutive Signaling by NOTCH1 t(7;9)(NOTCH1:M1580_K2555) Translocation Mutant	0.04585152838427948	0.1564088338463741	0.8161108752292634	1.5332451135631613	20	7
fgsea	HOS-Gal-HOS-Glu	Constitutive Signaling by Overexpressed ERBB2	0.14380530973451328	0.33653407535808777	0.6560981451084493	1.360009766528108	64	11
fgsea	HOS-Gal-HOS-Glu	Conversion from APC/C:Cdc20 to APC/C:Cdh1 in late anaphase	0.05787037037037037	0.18549719488422953	0.6111015040200033	1.4779274536837206	24	20
fgsea	HOS-Gal-HOS-Glu	Cooperation of PDCL (PhLP1) and TRiC/CCT in G-protein beta folding	0.09002433090024331	0.24726366377248857	0.49829084803478946	1.3836828676005688	36	34
fgsea	HOS-Gal-HOS-Glu	Cooperation of Prefoldin and TriC/CCT in actin and tubulin folding	0.7482185273159145	0.8461511153568111	0.2984410543209975	0.82146197229591	314	32
fgsea	HOS-Gal-HOS-Glu	COPI-dependent Golgi-to-ER retrograde traffic	0.06686046511627906	0.2063666024664386	0.39729954307094023	1.3159142197492335	22	96
fgsea	HOS-Gal-HOS-Glu	COPI-independent Golgi-to-ER retrograde traffic	0.8894389438943895	0.9317628849085908	-0.26900734584659247	-0.7412008401006587	538	50
fgsea	HOS-Gal-HOS-Glu	COPI-mediated anterograde transport	0.47564469914040114	0.6636804252657911	0.29377076872945895	0.9778682711477508	165	99
fgsea	HOS-Gal-HOS-Glu	COPII-mediated vesicle transport	0.08648648648648649	0.24129246565000756	0.4179105490498214	1.31398571065977	31	67
fgsea	HOS-Gal-HOS-Glu	Costimulation by the CD28 family	0.03608247422680412	0.1330841036105316	0.4652971801875935	1.4231895876462997	13	54
fgsea	HOS-Gal-HOS-Glu	COX reactions	0.1392156862745098	0.3323341956285383	0.9298176887147808	1.2423381900343398	70	1
fgsea	HOS-Gal-HOS-Glu	Creatine metabolism	0.20909090909090908	0.4251628664495114	-0.6134901934804049	-1.2500026787321048	114	11
fgsea	HOS-Gal-HOS-Glu	Creation of C4 and C2 activators	0.11300639658848614	0.2897159858448737	0.778536435130468	1.4027850343892492	52	6
fgsea	HOS-Gal-HOS-Glu	CREB phosphorylation	0.3646288209606987	0.580662095624276	0.5976635420553743	1.1228433944760592	166	7
fgsea	HOS-Gal-HOS-Glu	CREB1 phosphorylation through NMDA receptor-mediated activation of RAS signaling	0.3099273607748184	0.5307878051129777	0.421240675888888	1.1201872407761282	127	28
fgsea	HOS-Gal-HOS-Glu	CREB1 phosphorylation through the activation of Adenylate Cyclase	0.3540925266903915	0.5733910759701086	-0.5185594246635574	-1.108701373563981	198	13
fgsea	HOS-Gal-HOS-Glu	CREB1 phosphorylation through the activation of CaMKII/CaMKK/CaMKIV cascasde	0.7871396895787139	0.8704617053142591	0.3611694260653665	0.7314560528188487	354	10
fgsea	HOS-Gal-HOS-Glu	CREB3 factors activate genes	0.10698689956331878	0.27885833842338936	0.7577102566837035	1.4235266111735303	48	7
fgsea	HOS-Gal-HOS-Glu	crenolanib-resistant FLT3 mutants	0.2647058823529412	0.4902650612064994	0.8632514690372156	1.153398435633709	134	1
fgsea	HOS-Gal-HOS-Glu	Cristae formation	0.1995192307692308	0.41105570893627824	0.4471409032823756	1.2079797489249626	82	29
fgsea	HOS-Gal-HOS-Glu	crizotinib-resistant ALK mutants	0.05098039215686274	0.16816121428756442	0.9782130480638844	1.3069996864433089	25	1
fgsea	HOS-Gal-HOS-Glu	CRMPs in Sema3A signaling	0.08144796380090498	0.23242921784098255	0.6212170679461526	1.4239131425287628	35	16
fgsea	HOS-Gal-HOS-Glu	Cross-presentation of particulate exogenous antigens (phagosomes)	0.5501066098081023	0.7161711181912573	0.5266390005201835	0.9489103850760986	257	6
fgsea	HOS-Gal-HOS-Glu	Cross-presentation of soluble exogenous antigens (endosomes)	0.03535353535353535	0.13136574074074073	0.4872818420189789	1.4387433408151733	13	46
fgsea	HOS-Gal-HOS-Glu	Crosslinking of collagen fibrils	0.6688888888888889	0.8000952607763753	0.3655232074626431	0.8576899952890379	300	17
fgsea	HOS-Gal-HOS-Glu	CS/DS degradation	0.4590909090909091	0.6535632839224629	0.4642547950722609	1.0055442313065657	201	13
fgsea	HOS-Gal-HOS-Glu	CTLA4 inhibitory signaling	0.3703703703703703	0.586067689996714	0.4453124642993513	1.0769725031375803	159	20
fgsea	HOS-Gal-HOS-Glu	CTNNB1 S33 mutants aren't phosphorylated	0.27927927927927926	0.503082899440699	0.5050179962407901	1.1453883646505292	123	15
fgsea	HOS-Gal-HOS-Glu	CTNNB1 S37 mutants aren't phosphorylated	0.27927927927927926	0.503082899440699	0.5050179962407901	1.1453883646505292	123	15
fgsea	HOS-Gal-HOS-Glu	CTNNB1 S45 mutants aren't phosphorylated	0.27927927927927926	0.503082899440699	0.5050179962407901	1.1453883646505292	123	15
fgsea	HOS-Gal-HOS-Glu	CTNNB1 T41 mutants aren't phosphorylated	0.27927927927927926	0.503082899440699	0.5050179962407901	1.1453883646505292	123	15
fgsea	HOS-Gal-HOS-Glu	Cyclin A:Cdk2-associated events at S phase entry	0.00286532951289398	0.03583524684270953	0.5674592147894567	1.8485078056090056	0	85
fgsea	HOS-Gal-HOS-Glu	Cyclin A/B1/B2 associated events during G2/M transition	0.00238663484486873	0.03583524684270953	0.7830569198087441	2.019391775203533	0	25
fgsea	HOS-Gal-HOS-Glu	Cyclin D associated events in G1	0.41604010025062654	0.6261207265610667	0.3392056223586023	1.0067842667726004	165	47
fgsea	HOS-Gal-HOS-Glu	Cyclin E associated events during G1/S transition	0.00280898876404494	0.03583524684270953	0.5641049797462596	1.8375573616268663	0	83
fgsea	HOS-Gal-HOS-Glu	CYP2E1 reactions	0.07293666026871401	0.21596609583117107	-0.8481156571778014	-1.3910248194371089	37	4
fgsea	HOS-Gal-HOS-Glu	Cysteine formation from homocysteine	0.3527054108216433	0.5722826279095	0.7315191513726909	1.1468460300127694	175	3
fgsea	HOS-Gal-HOS-Glu	Cytochrome c-mediated apoptotic response	0.02272727272727272	0.0978448275862069	0.7406974996187121	1.604300280342532	9	13
fgsea	HOS-Gal-HOS-Glu	Cytochrome P450 - arranged by substrate type	0.11868686868686867	0.29753561176406873	0.4595244448232066	1.2997688313819242	46	38
fgsea	HOS-Gal-HOS-Glu	Cytokine Signaling in Immune system	0.00606060606060606	0.04311490978157645	0.4686186315384197	1.921407871129352	0	627
fgsea	HOS-Gal-HOS-Glu	Cytoprotection by HMOX1	0.2657894736842105	0.4916120857699805	0.36382245989592377	1.112655607450031	100	57
fgsea	HOS-Gal-HOS-Glu	Cytosolic iron-sulfur cluster assembly	0.2590909090909091	0.4885814116002795	0.5535627649399885	1.1989792046517869	113	13
fgsea	HOS-Gal-HOS-Glu	Cytosolic sensors of pathogen-associated DNA	0.01061007957559681	0.05734495389667803	0.5144994862171439	1.5819455316258275	3	60
fgsea	HOS-Gal-HOS-Glu	Cytosolic sulfonation of small molecules	0.28998242530755713	0.5146283560765014	-0.4837330372324531	-1.137542030903117	164	21
fgsea	HOS-Gal-HOS-Glu	Cytosolic tRNA aminoacylation	0.07294117647058823	0.21596609583117107	0.5516910736036014	1.40064945657714	30	24
fgsea	HOS-Gal-HOS-Glu	DAG and IP3 signaling	0.2268041237113402	0.44840055178718646	0.41609382536763306	1.1816947797359687	87	41
fgsea	HOS-Gal-HOS-Glu	DAP12 interactions	0.47794117647058826	0.6636804252657911	0.35831900598755917	0.9838047207821904	194	33
fgsea	HOS-Gal-HOS-Glu	DAP12 signaling	0.29539951573849876	0.5171303554184518	0.4342937022336154	1.1289332100963725	121	26
fgsea	HOS-Gal-HOS-Glu	DARPP-32 events	0.33651551312649164	0.5590680214749498	0.4202298062702189	1.0837125539797547	140	25
fgsea	HOS-Gal-HOS-Glu	Dasatinib-resistant KIT mutants	0.7941176470588235	0.8704617053142591	0.6082567425041434	0.8126975747291659	404	1
fgsea	HOS-Gal-HOS-Glu	DCC mediated attractive signaling	0.00691244239631336	0.04478120516499282	0.793489822239658	1.7559667571696047	2	14
fgsea	HOS-Gal-HOS-Glu	DDX58/IFIH1-mediated induction of interferon-alpha/beta	0.00544959128065395	0.04049889710652653	0.5143198259839392	1.604489237447077	1	66
fgsea	HOS-Gal-HOS-Glu	Deactivation of the beta-catenin transactivating complex	0.03608247422680412	0.1330841036105316	0.5246452012673188	1.4899776390657855	13	41
fgsea	HOS-Gal-HOS-Glu	Deadenylation of mRNA	0.4540727902946274	0.6495028539189179	-0.4169966235391332	-1.0048652471804604	261	24
fgsea	HOS-Gal-HOS-Glu	Deadenylation-dependent mRNA decay	0.1875	0.3950949367088608	0.3894211521979566	1.188168915391031	71	55
fgsea	HOS-Gal-HOS-Glu	Death Receptor Signaling	0.00316455696202531	0.03583524684270953	0.5667217689383843	1.9938970884574276	0	149
fgsea	HOS-Gal-HOS-Glu	Dectin-1 mediated noncanonical NF-kB signaling	0.01044386422976501	0.05656904334430203	0.5273756550578019	1.618649208769942	3	58
fgsea	HOS-Gal-HOS-Glu	Dectin-2 family	0.02727272727272727	0.11163934426229508	0.7290195219158557	1.5790065768911627	11	13
fgsea	HOS-Gal-HOS-Glu	Defective ABCA1 causes TGD	0.07630522088353414	0.2215513215653311	0.9316554038360064	1.3329653623541309	37	2
fgsea	HOS-Gal-HOS-Glu	Defective ABCA12 causes ARCI4B	0.20980392156862743	0.4262655753920771	0.8934759680578575	1.1937816740510168	106	1
fgsea	HOS-Gal-HOS-Glu	Defective ABCA3 causes SMDP3	0.5711382113821138	0.7317250455726724	-0.719602229923158	-0.95538235933751	280	1
fgsea	HOS-Gal-HOS-Glu	Defective ABCB11 causes PFIC2 and BRIC2	0.8509803921568627	0.9042119315811432	0.5772788910652403	0.7713077750352556	433	1
fgsea	HOS-Gal-HOS-Glu	Defective ABCB4 causes PFIC3, ICP3 and GBD1	0.8509803921568627	0.9042119315811432	0.5772487569685099	0.7712675125841915	433	1
fgsea	HOS-Gal-HOS-Glu	Defective ABCB6 causes MCOPCB7	0.16463414634146342	0.3647661609712814	-0.921199337049872	-1.2230334474433702	80	1
fgsea	HOS-Gal-HOS-Glu	Defective ABCC2 causes DJS	0.14901960784313725	0.34453885257806827	0.925207171915022	1.23617803502153	75	1
fgsea	HOS-Gal-HOS-Glu	Defective ABCC6 causes PXE	0.1483739837398374	0.34399969942138614	-0.932047611872834	-1.2374361965791116	72	1
fgsea	HOS-Gal-HOS-Glu	Defective ABCC8 can cause hypo- and hyper-glycemias	0.4821428571428571	0.666986545310645	-0.7334091625285283	-1.028982551144788	242	2
fgsea	HOS-Gal-HOS-Glu	Defective ABCC9 causes CMD10, ATFB12 and Cantu syndrome	0.29116465863453816	0.5155878727811027	0.8202570584694778	1.173582252262405	144	2
fgsea	HOS-Gal-HOS-Glu	Defective ABCD1 causes ALD	0.4959349593495935	0.6781761191105886	-0.7617296971523279	-1.0113130351479722	243	1
fgsea	HOS-Gal-HOS-Glu	Defective ABCD4 causes MAHCJ	0.4484126984126984	0.6451104492429884	-0.7485836547733847	-1.0502725602423113	225	2
fgsea	HOS-Gal-HOS-Glu	Defective ACTH causes obesity and POMCD	0.6524390243902439	0.7901018222032533	-0.6798553563356938	-0.9026122868096133	320	1
fgsea	HOS-Gal-HOS-Glu	Defective ACY1 causes encephalopathy	0.4666666666666667	0.6605820105820106	0.7603736627994576	1.0159424277008198	237	1
fgsea	HOS-Gal-HOS-Glu	Defective ADA disrupts (deoxy)adenosine deamination	0.14227642276422764	0.3355731756484343	-0.933252975742052	-1.2390365020386382	69	1
fgsea	HOS-Gal-HOS-Glu	Defective AHCY causes HMAHCHD	0.7276422764227642	0.8346296831690192	-0.6411330420370649	-0.8512024739223141	357	1
fgsea	HOS-Gal-HOS-Glu	Defective ALG1 causes CDG-1k	0.11178861788617886	0.28747289275158455	-0.9465119783034504	-1.2566398620934334	54	1
fgsea	HOS-Gal-HOS-Glu	Defective ALG11 causes CDG-1p	0.6529411764705882	0.7901018222032533	0.6714780774446286	0.8971681970616798	332	1
fgsea	HOS-Gal-HOS-Glu	Defective ALG12 causes CDG-1g	0.02439024390243902	0.1025293586269196	-0.9866807292451408	-1.3099700415321645	11	1
fgsea	HOS-Gal-HOS-Glu	Defective ALG14 causes ALG14-CMS	0.08032128514056225	0.2302666463788564	0.928519768563163	1.328479054229403	39	2
fgsea	HOS-Gal-HOS-Glu	Defective ALG2 causes CDG-1i	0.5182926829268293	0.6931852326021922	-0.7512128973934006	-0.9973503700136008	254	1
fgsea	HOS-Gal-HOS-Glu	Defective ALG3 causes CDG-1d	0.6450980392156863	0.7842306737690208	0.6737984028928733	0.9002684057936167	328	1
fgsea	HOS-Gal-HOS-Glu	Defective ALG6 causes CDG-1c	0.6097560975609756	0.7586252992574768	-0.6970317914720506	-0.9254166396078704	299	1
fgsea	HOS-Gal-HOS-Glu	Defective ALG8 causes CDG-1h	0.46862745098039216	0.6622259929612871	0.7591080307367787	1.0142514047561269	238	1
fgsea	HOS-Gal-HOS-Glu	Defective ALG9 causes CDG-1l	0.3803921568627451	0.5930384627247771	0.8035859575109237	1.073678782526761	193	1
fgsea	HOS-Gal-HOS-Glu	Defective AMN causes MGA1	0.15447154471544716	0.35065040650406504	-0.9257194515594396	-1.2290345929165956	75	1
fgsea	HOS-Gal-HOS-Glu	Defective APRT disrupts adenine salvage	0.3475609756097561	0.5685523014834206	-0.827090552960675	-1.098089598690814	170	1
fgsea	HOS-Gal-HOS-Glu	Defective AVP does not bind AVPR1A,B and causes neurohypophyseal diabetes insipidus (NDI)	0.11382113821138212	0.2897159858448737	-0.9454874190146152	-1.2552796024528357	55	1
fgsea	HOS-Gal-HOS-Glu	Defective B3GALT6 causes EDSP2 and SEMDJL1	0.6352087114337568	0.7794182567322312	-0.3827145276029244	-0.8749426674210353	349	19
fgsea	HOS-Gal-HOS-Glu	Defective B3GALTL causes PpS	0.5717761557177615	0.7321666978601284	0.33133438224008693	0.9200684900410168	234	34
fgsea	HOS-Gal-HOS-Glu	Defective B3GAT3 causes JDSSDHD	0.6388384754990926	0.7812465991946893	-0.3816158523023093	-0.8724309313127392	351	19
fgsea	HOS-Gal-HOS-Glu	Defective B4GALT1 causes B4GALT1-CDG (CDG-2d)	0.7239915074309978	0.8338592223501853	0.39620568179912663	0.7730952554108461	340	8
fgsea	HOS-Gal-HOS-Glu	Defective B4GALT1 causes CDG-2d	0.4857723577235773	0.6697811028358766	-0.7665210185324695	-1.0176742493495912	238	1
fgsea	HOS-Gal-HOS-Glu	Defective B4GALT7 causes EDS, progeroid type	0.6007259528130672	0.7544457872928176	-0.3966304589920784	-0.90675656851733	330	19
fgsea	HOS-Gal-HOS-Glu	Defective Base Excision Repair Associated with MUTYH	0.02941176470588235	0.11750588235294118	0.987162874792828	1.318957634409351	14	1
fgsea	HOS-Gal-HOS-Glu	Defective Base Excision Repair Associated with NEIL3	0.1	0.2662046908315565	0.9466023805936415	1.264764375277052	50	1
fgsea	HOS-Gal-HOS-Glu	Defective Base Excision Repair Associated with NTHL1	0.6910569105691057	0.8147162916388371	-0.6593340364622571	-0.8753670863611691	339	1
fgsea	HOS-Gal-HOS-Glu	Defective Base Excision Repair Associated with OGG1	0.1627450980392157	0.3631586325325483	0.9183064637637488	1.2269579337278478	82	1
fgsea	HOS-Gal-HOS-Glu	Defective binding of RB1 mutants to E2F1,(E2F2, E2F3)	0.4688888888888889	0.6622259929612871	0.42784851494272647	1.003934588211209	210	17
fgsea	HOS-Gal-HOS-Glu	Defective BTD causes biotidinase deficiency	0.15294117647058825	0.34919962545146477	0.9219828235648636	1.2318699527576698	77	1
fgsea	HOS-Gal-HOS-Glu	Defective C1GALT1C1 causes TNPS	0.3268398268398268	0.549862204464839	0.5896328925988067	1.162252432437811	150	9
fgsea	HOS-Gal-HOS-Glu	Defective CD320 causes MMATC	0.27380952380952384	0.49978244221665274	-0.8206573243565253	-1.1513928518709853	137	2
fgsea	HOS-Gal-HOS-Glu	Defective CFTR causes cystic fibrosis	0.05483028720626632	0.17777798414482016	0.440865481954584	1.3531276172798554	20	58
fgsea	HOS-Gal-HOS-Glu	Defective CHST14 causes EDS, musculocontractural type	0.222707423580786	0.4438151928820612	0.681288657349648	1.279951703270599	101	7
fgsea	HOS-Gal-HOS-Glu	Defective CHST3 causes SEDCJD	0.15502183406113537	0.3509424475527244	0.7184228048796495	1.3497164276172922	70	7
fgsea	HOS-Gal-HOS-Glu	Defective CHST6 causes MCDC1	0.5612052730696798	0.7253258627613823	-0.4907108792985625	-0.9377183883995578	297	8
fgsea	HOS-Gal-HOS-Glu	Defective CHSY1 causes TPBS	0.11790393013100436	0.29707983202534605	0.7414907442102711	1.3930546630607437	53	7
fgsea	HOS-Gal-HOS-Glu	Defective cofactor function of FVIIIa variant	0.03174603174603174	0.122509199229017	-0.942472275795564	-1.322300805989223	15	2
fgsea	HOS-Gal-HOS-Glu	Defective CP causes aceruloplasminemia (ACERULOP)	0.9325396825396826	0.9574636460944028	-0.470579373961726	-0.6602289546886031	469	2
fgsea	HOS-Gal-HOS-Glu	Defective CSF2RA causes SMDP4	0.995991983967936	0.9978319709499216	0.2729409637464967	0.4279057631138524	496	3
fgsea	HOS-Gal-HOS-Glu	Defective CSF2RB causes SMDP5	0.995991983967936	0.9978319709499216	0.2729409637464967	0.4279057631138524	496	3
fgsea	HOS-Gal-HOS-Glu	Defective CUBN causes MGA1	0.15447154471544716	0.35065040650406504	-0.9257194515594396	-1.2290345929165956	75	1
fgsea	HOS-Gal-HOS-Glu	Defective CYP11A1 causes AICSR	0.11623246492985972	0.2943534127077685	0.8616595034473508	1.3508747910386694	57	3
fgsea	HOS-Gal-HOS-Glu	Defective CYP17A1 causes AH5	0.8638211382113821	0.9128063402936188	-0.5687208075937924	-0.7550641234412406	424	1
fgsea	HOS-Gal-HOS-Glu	Defective CYP1B1 causes Glaucoma	0.01372549019607843	0.06965965247887773	0.9956305559740848	1.3302713831583677	6	1
fgsea	HOS-Gal-HOS-Glu	Defective CYP24A1 causes HCAI	0.8098039215686275	0.8789882860481141	0.598463161066747	0.7996122781333286	412	1
fgsea	HOS-Gal-HOS-Glu	Defective CYP26B1 causes RHFCA	0.7431372549019608	0.8427085673844283	0.6287479282808498	0.8400760414527644	378	1
fgsea	HOS-Gal-HOS-Glu	Defective CYP27A1 causes CTX	0.09146341463414634	0.2498732454501788	-0.9554316709356636	-1.2684821224939318	44	1
fgsea	HOS-Gal-HOS-Glu	Defective CYP27B1 causes VDDR1A	0.09552845528455284	0.2584689913119087	-0.953322284164532	-1.2656815879397598	46	1
fgsea	HOS-Gal-HOS-Glu	Defective CYP27B1 causes VDDR1B	0.8960784313725491	0.9340784022753972	0.5564863643212294	0.743526683801016	456	1
fgsea	HOS-Gal-HOS-Glu	Defective CYP2U1 causes SPG56	0.05294117647058823	0.1723521742464913	0.9773692933554315	1.3058723378135135	26	1
fgsea	HOS-Gal-HOS-Glu	Defective CYP7B1 causes SPG5A and CBAS3	0.8960784313725491	0.9340784022753972	0.5563959620310381	0.7434058964478237	456	1
fgsea	HOS-Gal-HOS-Glu	Defective DHDDS causes RP59	0.9563492063492064	0.972388346830828	-0.4338353900412244	-0.6086766694902708	481	2
fgsea	HOS-Gal-HOS-Glu	Defective DNA double strand break response due to BARD1 loss of function	0.15060240963855423	0.34563806697377747	0.8937022657982362	1.278663934821277	74	2
fgsea	HOS-Gal-HOS-Glu	Defective DNA double strand break response due to BRCA1 loss of function	0.15060240963855423	0.34563806697377747	0.8937022657982362	1.278663934821277	74	2
fgsea	HOS-Gal-HOS-Glu	Defective DOLK causes DOLK-CDG	0.02439024390243902	0.1025293586269196	-0.987223142986289	-1.3106901789889516	11	1
fgsea	HOS-Gal-HOS-Glu	Defective DPAGT1 causes CDG-1j, CMSTA2	0.7357723577235772	0.8377672490815194	-0.6363718547536538	-0.8448812673571833	361	1
fgsea	HOS-Gal-HOS-Glu	Defective DPM1 causes DPM1-CDG	0.8076152304609219	0.878316738005628	0.4449364747782419	0.6975533432717084	402	3
fgsea	HOS-Gal-HOS-Glu	Defective DPM2 causes DPM2-CDG	0.8076152304609219	0.878316738005628	0.4449364747782419	0.6975533432717084	402	3
fgsea	HOS-Gal-HOS-Glu	Defective DPM3 causes DPM3-CDG	0.8076152304609219	0.878316738005628	0.4449364747782419	0.6975533432717084	402	3
fgsea	HOS-Gal-HOS-Glu	Defective EXT1 causes exostoses 1, TRPS2 and CHDS	0.24647887323943665	0.4727018022111162	-0.5645185653023548	-1.2147160106583228	139	14
fgsea	HOS-Gal-HOS-Glu	Defective EXT2 causes exostoses 2	0.24647887323943665	0.4727018022111162	-0.5645185653023548	-1.2147160106583228	139	14
fgsea	HOS-Gal-HOS-Glu	Defective F8 accelerates dissociation of the A2 domain	0.11991869918699188	0.29814925373134327	-0.94247400934157	-1.2512788388040186	58	1
fgsea	HOS-Gal-HOS-Glu	Defective F8 binding to the cell membrane	0.11991869918699188	0.29814925373134327	-0.94247400934157	-1.2512788388040186	58	1
fgsea	HOS-Gal-HOS-Glu	Defective F8 binding to von Willebrand factor	0.2261904761904762	0.4478966051131	-0.8385016677518787	-1.1764286967016535	113	2
fgsea	HOS-Gal-HOS-Glu	Defective F8 cleavage by thrombin	0.2261904761904762	0.4478966051131	-0.8385016677518787	-1.1764286967016535	113	2
fgsea	HOS-Gal-HOS-Glu	Defective F8 secretion	0.11991869918699188	0.29814925373134327	-0.94247400934157	-1.2512788388040186	58	1
fgsea	HOS-Gal-HOS-Glu	Defective F8 sulfation at Y1699	0.5825049701789264	0.7409653135694241	-0.639640201424308	-0.9731066958575322	292	3
fgsea	HOS-Gal-HOS-Glu	Defective F9 activation	0.31097560975609756	0.5311259217243336	-0.8464969112550851	-1.1238545165891956	152	1
fgsea	HOS-Gal-HOS-Glu	Defective F9 variant does not activate FX	0.03174603174603174	0.122509199229017	-0.942472275795564	-1.322300805989223	15	2
fgsea	HOS-Gal-HOS-Glu	Defective factor IX causes hemophilia B	0.10748560460652593	0.27957453614843253	-0.8242071494785088	-1.3518116209494322	55	4
fgsea	HOS-Gal-HOS-Glu	Defective factor IX causes thrombophilia	0.03174603174603174	0.122509199229017	-0.942472275795564	-1.322300805989223	15	2
fgsea	HOS-Gal-HOS-Glu	Defective factor VIII causes hemophilia A	0.5038314176245211	0.682619126320363	-0.5874594588982559	-1.0034173681233207	262	5
fgsea	HOS-Gal-HOS-Glu	Defective factor XII causes hereditary angioedema	0.3194444444444444	0.5407815442561205	-0.8055990838958534	-1.130265945531891	160	2
fgsea	HOS-Gal-HOS-Glu	Defective FMO3 causes TMAU	0.9176470588235294	0.947628083491461	0.5468434533674853	0.7306426994604992	467	1
fgsea	HOS-Gal-HOS-Glu	Defective GALE causes EDG	0.08823529411764706	0.245076228489171	0.9577821304806388	1.2797017446218386	44	1
fgsea	HOS-Gal-HOS-Glu	Defective GALK1 causes GALCT2	0.2967479674796748	0.5180400218781238	-0.8540304354376977	-1.1338564257112382	145	1
fgsea	HOS-Gal-HOS-Glu	Defective GALNT12 causes CRCS1	0.05944798301486199	0.18982303527891356	0.7788660692185803	1.5197602921269044	27	8
fgsea	HOS-Gal-HOS-Glu	Defective GALNT3 causes HFTC	0.07218683651804671	0.2150960987894542	0.7599436635426182	1.4828379996887506	33	8
fgsea	HOS-Gal-HOS-Glu	Defective GALT can cause GALCT	0.2607843137254902	0.4902650612064994	0.8656320626789212	1.1565791692677745	132	1
fgsea	HOS-Gal-HOS-Glu	Defective gamma-carboxylation of F9	0.8943089430894309	0.933707264957265	-0.556185023353925	-0.7384209466621616	439	1
fgsea	HOS-Gal-HOS-Glu	Defective GCK causes maturity-onset diabetes of the young 2 (MODY2)	0.27058823529411763	0.496078431372549	0.8612324845562754	1.1507008514124135	137	1
fgsea	HOS-Gal-HOS-Glu	Defective GCLC causes HAGGSD	0.3453815261044177	0.5660676772409207	0.7983666827386693	1.142262611440334	171	2
fgsea	HOS-Gal-HOS-Glu	Defective GFPT1 causes CMSTA1	0.6077235772357723	0.7573774020586277	-0.6982070212445382	-0.9269769374309088	298	1
fgsea	HOS-Gal-HOS-Glu	Defective GGT1 causes GLUTH	0.4235294117647059	0.6271789255824701	0.7810456531565466	1.0435624691308028	215	1
fgsea	HOS-Gal-HOS-Glu	Defective GGT1 in aflatoxin detoxification causes GLUTH	0.4235294117647059	0.6271789255824701	0.7810456531565466	1.0435624691308028	215	1
fgsea	HOS-Gal-HOS-Glu	Defective GNE causes sialuria, NK and IBM2	0.00588235294117647	0.04232920834039667	0.9965345788759982	1.3314792566902909	2	1
fgsea	HOS-Gal-HOS-Glu	Defective GSS causes GSS deficiency	0.4105691056910569	0.6209574111904197	-0.8000904022901913	-1.0622427563974133	201	1
fgsea	HOS-Gal-HOS-Glu	Defective HDR through Homologous Recombination Repair (HRR) due to PALB2 loss of BRCA1 binding function	0.06443914081145585	0.2009105042812908	0.5593264317154669	1.4424228523975322	26	25
fgsea	HOS-Gal-HOS-Glu	Defective HDR through Homologous Recombination Repair (HRR) due to PALB2 loss of BRCA2/RAD51/RAD51C binding function	0.06443914081145585	0.2009105042812908	0.5593264317154669	1.4424228523975322	26	25
fgsea	HOS-Gal-HOS-Glu	Defective HEXA causes GM2G1	0.04471544715447154	0.15464608247190506	-0.9771884887750488	-1.2973676360383908	21	1
fgsea	HOS-Gal-HOS-Glu	Defective HEXB causes GM2G2	0.7764705882352941	0.8636289794314163	0.6160614735573301	0.8231255495547718	395	1
fgsea	HOS-Gal-HOS-Glu	Defective HK1 causes hexokinase deficiency (HK deficiency)	0.2901960784313726	0.5146283560765014	0.849630857315052	1.135199807752729	147	1
fgsea	HOS-Gal-HOS-Glu	Defective HLCS causes multiple carboxylase deficiency	0.6768558951965066	0.8063497949931664	0.4399433791799279	0.8265311207654182	309	7
fgsea	HOS-Gal-HOS-Glu	Defective homologous recombination repair (HRR) due to BRCA1 loss of function	0.06443914081145585	0.2009105042812908	0.5593264317154669	1.4424228523975322	26	25
fgsea	HOS-Gal-HOS-Glu	Defective homologous recombination repair (HRR) due to BRCA2 loss of function	0.00515463917525773	0.03948200619821643	0.6220838337362183	1.7667006191085146	1	41
fgsea	HOS-Gal-HOS-Glu	Defective homologous recombination repair (HRR) due to PALB2 loss of function	0.06443914081145585	0.2009105042812908	0.5593264317154669	1.4424228523975322	26	25
fgsea	HOS-Gal-HOS-Glu	Defective HPRT1 disrupts guanine and hypoxanthine salvage	0.3556910569105691	0.5742658963791581	-0.8244086183516649	-1.094528919043367	174	1
fgsea	HOS-Gal-HOS-Glu	Defective Inhibition of DNA Recombination at Telomere	0.3092369477911647	0.5299688803256954	0.8137656702025072	1.1642947027265609	153	2
fgsea	HOS-Gal-HOS-Glu	Defective Inhibition of DNA Recombination at Telomere Due to ATRX Mutations	0.3092369477911647	0.5299688803256954	0.8137656702025072	1.1642947027265609	153	2
fgsea	HOS-Gal-HOS-Glu	Defective Inhibition of DNA Recombination at Telomere Due to DAXX Mutations	0.3092369477911647	0.5299688803256954	0.8137656702025072	1.1642947027265609	153	2
fgsea	HOS-Gal-HOS-Glu	Defective Intrinsic Pathway for Apoptosis	0.04215456674473068	0.14930489810154965	0.6006816070094705	1.5059003405534377	17	23
fgsea	HOS-Gal-HOS-Glu	Defective Intrinsic Pathway for Apoptosis Due to p14ARF Loss of Function	0.5983935742971888	0.7523609038368985	0.6678218418514947	0.9554856653504412	297	2
fgsea	HOS-Gal-HOS-Glu	Defective LARGE causes MDDGA6 and MDDGB6	0.15674603174603174	0.35356354224917913	-0.8731970750642749	-1.2251068023940244	78	2
fgsea	HOS-Gal-HOS-Glu	Defective LFNG causes SCDO3	0.6417624521072797	0.7831032465456825	-0.5270504758034439	-0.9002350601191513	334	5
fgsea	HOS-Gal-HOS-Glu	Defective MAN1B1 causes MRT15	0.696078431372549	0.8164981135630865	0.6515594395058009	0.8705547169082997	354	1
fgsea	HOS-Gal-HOS-Glu	Defective MAOA causes BRUNS	0.8292682926829268	0.8894686111809571	-0.5888503842097333	-0.7817892246153385	407	1
fgsea	HOS-Gal-HOS-Glu	Defective MAT1A causes MATD	0.8983739837398373	0.9348379657985644	-0.5524483953593491	-0.7334599997376285	441	1
fgsea	HOS-Gal-HOS-Glu	Defective MGAT2 causes CDG-2a	0.4634146341463415	0.6582174866117262	-0.7753503088744915	-1.0293964868406251	227	1
fgsea	HOS-Gal-HOS-Glu	Defective Mismatch Repair Associated With MLH1	0.8313253012048193	0.8909095609907441	0.5047712672548371	0.7222011619230989	413	2
fgsea	HOS-Gal-HOS-Glu	Defective Mismatch Repair Associated With MSH2	0.2725450901803607	0.49853374775989245	0.7741085467762356	1.2136159552396688	135	3
fgsea	HOS-Gal-HOS-Glu	Defective Mismatch Repair Associated With MSH3	0.19678714859437751	0.4073754048436216	0.8693435669490054	1.2438127423048693	97	2
fgsea	HOS-Gal-HOS-Glu	Defective Mismatch Repair Associated With MSH6	0.5682730923694779	0.7288022145077485	0.6782485535197685	0.9704036762800587	282	2
fgsea	HOS-Gal-HOS-Glu	Defective Mismatch Repair Associated With PMS2	0.8313253012048193	0.8909095609907441	0.5047712672548371	0.7222011619230989	413	2
fgsea	HOS-Gal-HOS-Glu	Defective MMAA causes MMA, cblA type	0.4297188755020081	0.6315231599886332	0.7445455641272902	1.065258081034852	213	2
fgsea	HOS-Gal-HOS-Glu	Defective MMAB causes MMA, cblB type	0.17276422764227642	0.37588048731112017	-0.9183667319572096	-1.2192727296134822	84	1
fgsea	HOS-Gal-HOS-Glu	Defective MMACHC causes MAHCC	0.540650406504065	0.7091002968891185	-0.738194967605846	-0.9800670710507112	265	1
fgsea	HOS-Gal-HOS-Glu	Defective MMADHC causes MMAHCD	0.4779116465863454	0.6636804252657911	0.719634681337472	1.0296168517050253	237	2
fgsea	HOS-Gal-HOS-Glu	Defective MOGS causes CDG-2b	0.2784552845528455	0.503082899440699	-0.8643362965195118	-1.1475390373901926	136	1
fgsea	HOS-Gal-HOS-Glu	Defective MPDU1 causes CDG-1f	0.2392156862745098	0.46196563698952126	0.8791622721108935	1.174657009795562	121	1
fgsea	HOS-Gal-HOS-Glu	Defective MPI causes MPI-CDG	0.4705882352941176	0.6622663124392657	0.7551303299683592	1.0089367612156637	239	1
fgsea	HOS-Gal-HOS-Glu	Defective MTR causes HMAG	0.8412698412698413	0.8984819476692874	-0.5582062623476776	-0.7831706136793288	423	2
fgsea	HOS-Gal-HOS-Glu	Defective MTRR causes HMAE	0.8412698412698413	0.8984819476692874	-0.5582062623476776	-0.7831706136793288	423	2
fgsea	HOS-Gal-HOS-Glu	Defective MUT causes MMAM	0.4297188755020081	0.6315231599886332	0.7445455641272902	1.065258081034852	213	2
fgsea	HOS-Gal-HOS-Glu	Defective MUTYH substrate binding	0.02941176470588235	0.11750588235294118	0.987162874792828	1.318957634409351	14	1
fgsea	HOS-Gal-HOS-Glu	Defective MUTYH substrate processing	0.02941176470588235	0.11750588235294118	0.987162874792828	1.318957634409351	14	1
fgsea	HOS-Gal-HOS-Glu	Defective NEU1 causes sialidosis	0.3996023856858847	0.6110270404517172	-0.71272072593263	-1.0842866179097643	200	3
fgsea	HOS-Gal-HOS-Glu	Defective NTHL1 substrate binding	0.6910569105691057	0.8147162916388371	-0.6593340364622571	-0.8753670863611691	339	1
fgsea	HOS-Gal-HOS-Glu	Defective NTHL1 substrate processing	0.6910569105691057	0.8147162916388371	-0.6593340364622571	-0.8753670863611691	339	1
fgsea	HOS-Gal-HOS-Glu	Defective OGG1 Localization	0.1627450980392157	0.3631586325325483	0.9183064637637488	1.2269579337278478	82	1
fgsea	HOS-Gal-HOS-Glu	Defective OGG1 Substrate Binding	0.1627450980392157	0.3631586325325483	0.9183064637637488	1.2269579337278478	82	1
fgsea	HOS-Gal-HOS-Glu	Defective OGG1 Substrate Processing	0.1627450980392157	0.3631586325325483	0.9183064637637488	1.2269579337278478	82	1
fgsea	HOS-Gal-HOS-Glu	Defective OPLAH causes OPLAHD	0.12398373983739835	0.3056144110305861	-0.9403646225704384	-1.2484783042498464	60	1
fgsea	HOS-Gal-HOS-Glu	Defective PAPSS2 causes SEMD-PA	0.823170731707317	0.8863590263691683	-0.5924062076239265	-0.7865101257209426	404	1
fgsea	HOS-Gal-HOS-Glu	Defective PGM1 causes PGM1-CDG	0.8509803921568627	0.9042119315811432	0.5792074732559891	0.7738845719033588	433	1
fgsea	HOS-Gal-HOS-Glu	Defective PMM2 causes PMM2-CDG	0.5627450980392157	0.7254031479943283	0.7161669428958867	0.9568774119897626	286	1
fgsea	HOS-Gal-HOS-Glu	Defective PNP disrupts phosphorolysis of (deoxy)guanosine and (deoxy)inosine	0.0508130081300813	0.16816121428756442	-0.975380442971222	-1.2949671778491003	24	1
fgsea	HOS-Gal-HOS-Glu	Defective POMGNT1 causes MDDGA3, MDDGB3 and MDDGC3	0.5321285140562249	0.7067357379082266	0.6981376567020251	0.9988599977064968	264	2
fgsea	HOS-Gal-HOS-Glu	Defective POMT1 causes MDDGA1, MDDGB1 and MDDGC1	0.3807615230460922	0.5930384627247771	0.7135589965206945	1.1186888283157592	189	3
fgsea	HOS-Gal-HOS-Glu	Defective POMT2 causes MDDGA2, MDDGB2 and MDDGC2	0.3807615230460922	0.5930384627247771	0.7135589965206945	1.1186888283157592	189	3
fgsea	HOS-Gal-HOS-Glu	Defective pro-SFTPB causes SMDP1 and RDS	0.992156862745098	0.9973128825656415	0.5042037064938978	0.6736713312047761	505	1
fgsea	HOS-Gal-HOS-Glu	Defective pyroptosis	0.4727272727272727	0.6622663124392657	-0.3587760096467113	-0.9850787036413772	285	48
fgsea	HOS-Gal-HOS-Glu	Defective RFT1 causes CDG-1n	0.8841463414634146	0.9285665990534144	-0.5620611722163629	-0.746222435777355	434	1
fgsea	HOS-Gal-HOS-Glu	Defective RIPK1-mediated regulated necrosis	0.13970588235294118	0.3325506084225874	-0.7087531127128839	-1.3287609790033703	75	7
fgsea	HOS-Gal-HOS-Glu	Defective SERPING1 causes hereditary angioedema	0.21272365805168983	0.4290479689055316	-0.8056233613597324	-1.225622600850828	106	3
fgsea	HOS-Gal-HOS-Glu	Defective SLC11A2 causes hypochromic microcytic anemia, with iron overload 1 (AHMIO1)	0.1	0.2662046908315565	0.9470543920445984	1.2653683120430137	50	1
fgsea	HOS-Gal-HOS-Glu	Defective SLC12A6 causes agenesis of the corpus callosum, with peripheral neuropathy (ACCPN)	0.9941176470588236	0.9973128825656415	0.5027271357541058	0.6716984711026345	506	1
fgsea	HOS-Gal-HOS-Glu	Defective SLC16A1 causes symptomatic deficiency in lactate transport (SDLT)	0.6445783132530121	0.7839805397919002	0.6452272285211578	0.9231584370414372	320	2
fgsea	HOS-Gal-HOS-Glu	Defective SLC17A5 causes Salla disease (SD) and ISSD	0.5975609756097561	0.7518689018211298	-0.7045050474612023	-0.9353385334569364	293	1
fgsea	HOS-Gal-HOS-Glu	Defective SLC1A1 is implicated in schizophrenia 18 (SCZD18) and dicarboxylic aminoaciduria (DCBXA)	0.1910569105691057	0.3986616641040681	-0.9089347596805786	-1.2067503393926848	93	1
fgsea	HOS-Gal-HOS-Glu	Defective SLC1A3 causes episodic ataxia 6 (EA6)	0.03333333333333333	0.12535140562248995	0.9849028175380444	1.3159379505795423	16	1
fgsea	HOS-Gal-HOS-Glu	Defective SLC20A2 causes idiopathic basal ganglia calcification 1 (IBGC1)	0.515686274509804	0.6900689321816615	0.7368690673497063	0.98453771587081	262	1
fgsea	HOS-Gal-HOS-Glu	Defective SLC22A18 causes lung cancer (LNCR) and embryonal rhabdomyosarcoma 1 (RMSE1)	0.9941176470588236	0.9973128825656415	0.5022449902064186	0.6710542718856086	506	1
fgsea	HOS-Gal-HOS-Glu	Defective SLC22A5 causes systemic primary carnitine deficiency (CDSP)	0.8577235772357723	0.909828280525796	-0.5734819948772035	-0.7613853300063714	421	1
fgsea	HOS-Gal-HOS-Glu	Defective SLC24A1 causes congenital stationary night blindness 1D (CSNB1D)	0.696078431372549	0.8164981135630865	0.6515293054090703	0.8705144544572354	354	1
fgsea	HOS-Gal-HOS-Glu	Defective SLC24A4 causes hypomineralized amelogenesis imperfecta (AI)	0.44901960784313727	0.6451104492429884	0.7681482597559138	1.0263301400753615	228	1
fgsea	HOS-Gal-HOS-Glu	Defective SLC26A2 causes chondrodysplasias	0.02642276422764227	0.10967847559417328	-0.9856561699563056	-1.3086097818915667	12	1
fgsea	HOS-Gal-HOS-Glu	Defective SLC26A4 causes Pendred syndrome (PDS)	0.3392156862745098	0.5600631209570602	0.8235949977399427	1.1004130500333331	172	1
fgsea	HOS-Gal-HOS-Glu	Defective SLC27A4 causes ichthyosis prematurity syndrome (IPS)	0.2682926829268293	0.49331872552893424	-0.8667771583546783	-1.1507796559457344	131	1
fgsea	HOS-Gal-HOS-Glu	Defective SLC29A3 causes histiocytosis-lymphadenopathy plus syndrome (HLAS)	0.733739837398374	0.8375730146698176	-0.6373662799457587	-0.846201519361293	360	1
fgsea	HOS-Gal-HOS-Glu	Defective SLC2A1 causes GLUT1 deficiency syndrome 1 (GLUT1DS1)	0.5508130081300813	0.7167170824913043	-0.7296971523278589	-0.968784917561047	270	1
fgsea	HOS-Gal-HOS-Glu	Defective SLC2A10 causes arterial tortuosity syndrome (ATS)	0.01626016260162601	0.07808005003126955	-0.9925267440108484	-1.3177315230108697	7	1
fgsea	HOS-Gal-HOS-Glu	Defective SLC2A9 causes hypouricemia renal 2 (RHUC2)	0.30392156862745096	0.5262775012917787	0.8455024860629803	1.1296838519569452	154	1
fgsea	HOS-Gal-HOS-Glu	Defective SLC33A1 causes spastic paraplegia 42 (SPG42)	0.8292682926829268	0.8894686111809571	-0.5861985836974537	-0.7782685526043794	407	1
fgsea	HOS-Gal-HOS-Glu	Defective SLC35A1 causes congenital disorder of glycosylation 2F (CDG2F)	0.7294117647058823	0.8352475928473176	0.6335995178544522	0.8465582960740868	371	1
fgsea	HOS-Gal-HOS-Glu	Defective SLC35A2 causes congenital disorder of glycosylation 2M (CDG2M)	0.9941176470588236	0.9973128825656415	0.5016423082718096	0.6702490228643263	506	1
fgsea	HOS-Gal-HOS-Glu	Defective SLC35A3 causes arthrogryposis, mental retardation, and seizures (AMRS)	0.32745098039215687	0.549862204464839	0.8338707247250263	1.1141425458461969	166	1
fgsea	HOS-Gal-HOS-Glu	Defective SLC35C1 causes congenital disorder of glycosylation 2C (CDG2C)	0.4705882352941176	0.6622663124392657	0.7567274370950731	1.0110706711220618	239	1
fgsea	HOS-Gal-HOS-Glu	Defective SLC35D1 causes SCHBCKD	0.6910569105691057	0.8147162916388371	-0.6595449751393702	-0.8756471398165863	339	1
fgsea	HOS-Gal-HOS-Glu	Defective SLC36A2 causes iminoglycinuria (IG) and hyperglycinuria (HG)	0.9941176470588236	0.9973128825656415	0.5014615036914268	0.6700074481579416	506	1
fgsea	HOS-Gal-HOS-Glu	Defective SLC39A4 causes acrodermatitis enteropathica, zinc-deficiency type (AEZ)	0.8235294117647058	0.8863590263691683	0.590296820852795	0.7887011538949534	419	1
fgsea	HOS-Gal-HOS-Glu	Defective SLC3A1 causes cystinuria (CSNU)	0.9698795180722892	0.9808785567543564	0.35511089681774344	0.5080746843774919	482	2
fgsea	HOS-Gal-HOS-Glu	Defective SLC40A1 causes hemochromatosis 4 (HFE4) (duodenum)	0.1765873015873016	0.3807048729863371	-0.8636089681774349	-1.211654564285824	88	2
fgsea	HOS-Gal-HOS-Glu	Defective SLC40A1 causes hemochromatosis 4 (HFE4) (macrophages)	0.9325396825396826	0.9574636460944028	-0.470579373961726	-0.6602289546886031	469	2
fgsea	HOS-Gal-HOS-Glu	Defective SLC4A4 causes renal tubular acidosis, proximal, with ocular abnormalities and mental retardation (pRTA-OA)	0.5647058823529412	0.7268192311552745	0.7149013108332078	0.95518638904507	287	1
fgsea	HOS-Gal-HOS-Glu	Defective SLC7A7 causes lysinuric protein intolerance (LPI)	0.9503968253968254	0.9690244479444152	-0.44446947819958826	-0.6235964328656924	478	2
fgsea	HOS-Gal-HOS-Glu	Defective SLC7A9 causes cystinuria (CSNU)	0.9698795180722892	0.9808785567543564	0.35511089681774344	0.5080746843774919	482	2
fgsea	HOS-Gal-HOS-Glu	Defective SLC9A6 causes X-linked, syndromic mental retardation,, Christianson type (MRXSCH)	0.00392156862745098	0.03737464451429426	0.998402892873286	1.333975528656266	1	1
fgsea	HOS-Gal-HOS-Glu	Defective SLC9A9 causes autism 16 (AUTS16)	0.13137254901960785	0.3178655570755434	0.9340063281603134	1.2479346707322516	66	1
fgsea	HOS-Gal-HOS-Glu	Defective SLCO1B3 causes hyperbilirubinemia, Rotor type (HBLRR)	1	1	0.5004670784993219	0.6686787872728257	509	1
fgsea	HOS-Gal-HOS-Glu	Defective SLCO2A1 causes primary, autosomal recessive hypertrophic osteoarthropathy 2 (PHOAR2)	0.12398373983739835	0.3056144110305861	-0.9400331475064037	-1.2480382202484768	60	1
fgsea	HOS-Gal-HOS-Glu	Defective SRD5A3 causes SRD5A3-CDG, KHRZ	0.2568627450980392	0.48663602011366	0.8708151273165587	1.163504310850802	130	1
fgsea	HOS-Gal-HOS-Glu	Defective ST3GAL3 causes MCT12 and EIEE15	0.7006369426751592	0.8188239529814728	0.4054737885576464	0.7911796234318114	329	8
fgsea	HOS-Gal-HOS-Glu	Defective TBXAS1 causes GHDD	0.04705882352941176	0.1598719487795118	0.9804429712219376	1.3099791078220533	23	1
fgsea	HOS-Gal-HOS-Glu	Defective TCN2 causes TCN2 deficiency	0.16869918699186992	0.3701598153942875	-0.9195419617296972	-1.220833027436521	82	1
fgsea	HOS-Gal-HOS-Glu	Defective TPMT causes TPMT deficiency	0.7703252032520326	0.8606616683568248	-0.6195570287780624	-0.8225570061967842	378	1
fgsea	HOS-Gal-HOS-Glu	Defective TPR may confer susceptibility towards thyroid papillary carcinoma (TPC)	0.00709219858156028	0.04478120516499282	0.6206074713587908	1.7073057940413436	2	31
fgsea	HOS-Gal-HOS-Glu	Defective translocation of RB1 mutants to the nucleus	0.43137254901960786	0.6321228021725122	0.7773692933554317	1.0386504501009808	219	1
fgsea	HOS-Gal-HOS-Glu	Defects in biotin (Btn) metabolism	0.3842887473460722	0.5956356313613547	0.5552101613768102	1.083352312281879	180	8
fgsea	HOS-Gal-HOS-Glu	Defects in cobalamin (B12) metabolism	0.6731793960923623	0.8031194228583988	-0.4056839283563187	-0.8471165666321399	378	12
fgsea	HOS-Gal-HOS-Glu	Defects in vitamin and cofactor metabolism	0.956140350877193	0.972388346830828	-0.25522020302827997	-0.5951530963981576	544	20
fgsea	HOS-Gal-HOS-Glu	Defects of contact activation system (CAS) and kallikrein/kinin system (KKS)	0.1851179673321234	0.39139675226783416	-0.6427721932984745	-1.2873189969077825	101	10
fgsea	HOS-Gal-HOS-Glu	Defensins	0.8235294117647058	0.8863590263691683	-0.377655534173958	-0.7080236097930399	447	7
fgsea	HOS-Gal-HOS-Glu	Degradation of AXIN	0.01305483028720626	0.06721218809722485	0.5261958029373381	1.6007576598492348	4	53
fgsea	HOS-Gal-HOS-Glu	Degradation of beta-catenin by the destruction complex	0.0057471264367816	0.04171678695535952	0.4887882142601538	1.5727599377045385	1	81
fgsea	HOS-Gal-HOS-Glu	Degradation of cysteine and homocysteine	0.29545454545454547	0.5171303554184518	0.5352019420332452	1.159210914152938	129	13
fgsea	HOS-Gal-HOS-Glu	Degradation of DVL	0.03125	0.121923828125	0.4767040262035728	1.454479045578174	11	55
fgsea	HOS-Gal-HOS-Glu	Degradation of GABA	0.8333333333333334	0.8922955974842767	-0.5634944551591128	-0.7905900166648273	419	2
fgsea	HOS-Gal-HOS-Glu	Degradation of GLI1 by the proteasome	0.07368421052631578	0.2172248803827751	0.43806733791015184	1.339714101503987	27	57
fgsea	HOS-Gal-HOS-Glu	Degradation of GLI2 by the proteasome	0.13157894736842105	0.3180567585468997	0.4023531721696489	1.23049168904507	49	57
fgsea	HOS-Gal-HOS-Glu	Degradation of the extracellular matrix	0.02140672782874617	0.09312299545013798	0.4202972607648829	1.4336155928684196	6	122
fgsea	HOS-Gal-HOS-Glu	Depolymerization of the Nuclear Lamina	0.20270270270270271	0.4154386207669068	0.55080508397274075	1.2492341640671587	89	15
fgsea	HOS-Gal-HOS-Glu	Deposition of new CENPA-containing nucleosomes at the centromere	0.7368421052631579	0.8378391333525069	0.2821783649236922	0.8629685482398247	279	57
fgsea	HOS-Gal-HOS-Glu	Depurination	0.36633663366336633	0.5815273835075816	-0.4061272231684873	-1.061997787285983	221	38
fgsea	HOS-Gal-HOS-Glu	Depyrimidination	0.30756578947368424	0.5295022000742194	-0.4147608084768177	-1.1072061206226629	186	42
fgsea	HOS-Gal-HOS-Glu	Deregulated CDK5 triggers multiple neurodegenerative pathways in Alzheimer's disease models	0.05787037037037037	0.18549719488422953	0.6116916987137393	1.4793548187534395	24	20
fgsea	HOS-Gal-HOS-Glu	Dermatan sulfate biosynthesis	0.1729490022172949	0.37588048731112017	0.646128961994247	1.308568516723548	77	10
fgsea	HOS-Gal-HOS-Glu	Detoxification of Reactive Oxygen Species	0.4765217391304348	0.6636804252657911	-0.3928536696027719	-0.9985884040988094	273	30
fgsea	HOS-Gal-HOS-Glu	Deubiquitination	0.00361010830324909	0.03583524684270953	0.49624586576684343	1.8698413332459525	0	255
fgsea	HOS-Gal-HOS-Glu	Developmental Biology	0.00934579439252336	0.05162931105781159	0.4539434276927728	1.8784953730188736	0	915
fgsea	HOS-Gal-HOS-Glu	DEx/H-box helicases activate type I IFN and inflammatory cytokines production	0.2925764192139738	0.5155878727811027	0.6374170863855055	1.197529236119656	133	7
fgsea	HOS-Gal-HOS-Glu	Digestion	0.582089552238806	0.7409653135694241	0.5092198262834589	0.9175241122851518	272	6
fgsea	HOS-Gal-HOS-Glu	Digestion and absorption	0.7012987012987013	0.8188239529814728	0.4089865290655445	0.8061721016709924	323	9
fgsea	HOS-Gal-HOS-Glu	Digestion of dietary carbohydrate	0.757455268389662	0.8529449403648592	-0.5395650863546577	-0.8208589722995975	380	3
fgsea	HOS-Gal-HOS-Glu	Digestion of dietary lipid	0.17450980392156862	0.37825605936819173	0.9147205062528252	1.222166702051218	88	1
fgsea	HOS-Gal-HOS-Glu	Dimerization of procaspase-8	0.5454545454545454	0.7115987460815046	0.46632930399492545	0.9444304179616662	245	10
fgsea	HOS-Gal-HOS-Glu	Disassembly of the destruction complex and recruitment of AXIN to the membrane	0.17067307692307693	0.3731792233598275	0.4615590704506255	1.2469313497022725	70	29
fgsea	HOS-Gal-HOS-Glu	Disease	0.01666666666666666	0.07942111959287532	0.4501543497366261	1.9364902808245348	0	1546
fgsea	HOS-Gal-HOS-Glu	Diseases associated with glycosaminoglycan metabolism	0.21844660194174756	0.4370682412247946	-0.4470836848283859	-1.1891802784737144	134	40
fgsea	HOS-Gal-HOS-Glu	Diseases associated with glycosylation precursor biosynthesis	0.509009009009009	0.6852830188679245	0.425443375925296	0.9649119362671856	225	15
fgsea	HOS-Gal-HOS-Glu	Diseases associated with N-glycosylation of proteins	0.643859649122807	0.7838147662552982	-0.37242168099739903	-0.8684575671576007	366	20
fgsea	HOS-Gal-HOS-Glu	Diseases associated with O-glycosylation of proteins	0.4376657824933687	0.6357483763152656	0.33166181373748926	1.0112234765580013	164	56
fgsea	HOS-Gal-HOS-Glu	Diseases associated with surfactant metabolism	0.8848368522072937	0.9287253551751208	-0.3980624534076238	-0.6528764652436431	460	4
fgsea	HOS-Gal-HOS-Glu	Diseases associated with the TLR signaling cascade	0.1937046004842615	0.4023963289594018	0.47314479885719674	1.2299254487621558	79	26
fgsea	HOS-Gal-HOS-Glu	Diseases associated with visual transduction	0.7987012987012987	0.8728905374392913	0.3707866298040701	0.730874528566066	368	9
fgsea	HOS-Gal-HOS-Glu	Diseases of Base Excision Repair	0.05197505197505198	0.170093977433427	0.8749818094347426	1.446421433944423	24	4
fgsea	HOS-Gal-HOS-Glu	Diseases of carbohydrate metabolism	0.12695652173913044	0.3113944207820114	-0.5143599293745043	-1.3074432053181932	72	30
fgsea	HOS-Gal-HOS-Glu	Diseases of cellular response to stress	0.4731610337972167	0.6622663124392657	-0.6854499767623348	-1.0427986867891532	237	3
fgsea	HOS-Gal-HOS-Glu	Diseases of Cellular Senescence	0.4731610337972167	0.6622663124392657	-0.6854499767623348	-1.0427986867891532	237	3
fgsea	HOS-Gal-HOS-Glu	Diseases of DNA Double-Strand Break Repair	0.00515463917525773	0.03948200619821643	0.6220838337362183	1.7667006191085146	1	41
fgsea	HOS-Gal-HOS-Glu	Diseases of DNA repair	0.00252525252525252	0.03583524684270953	0.6371525862204553	1.912586292945055	0	50
fgsea	HOS-Gal-HOS-Glu	Diseases of glycosylation	0.7144948755490483	0.8271180826360565	-0.2772578350879955	-0.8795545949115019	487	130
fgsea	HOS-Gal-HOS-Glu	Diseases of hemostasis	0.1851179673321234	0.39139675226783416	-0.6427721932984745	-1.2873189969077825	101	10
fgsea	HOS-Gal-HOS-Glu	Diseases of Immune System	0.1937046004842615	0.4023963289594018	0.47314479885719674	1.2299254487621558	79	26
fgsea	HOS-Gal-HOS-Glu	Diseases of metabolism	0.7305555555555555	0.8360207251247581	-0.2671699680321399	-0.8925767557374292	525	214
fgsea	HOS-Gal-HOS-Glu	Diseases of Mismatch Repair (MMR)	0.35	0.5708360548661006	0.6632008945408312	1.1470277348405893	167	5
fgsea	HOS-Gal-HOS-Glu	Diseases of mitochondrial beta oxidation	0.4297188755020081	0.6315231599886332	0.7445455641272902	1.065258081034852	213	2
fgsea	HOS-Gal-HOS-Glu	Diseases of mitotic cell cycle	0.07575757575757576	0.22073123298327504	0.4765783102955905	1.3480058360620844	29	38
fgsea	HOS-Gal-HOS-Glu	Diseases of nucleotide metabolism	0.10748560460652593	0.27957453614843253	-0.824483153516967	-1.352264305043295	55	4
fgsea	HOS-Gal-HOS-Glu	Diseases of programmed cell death	0.46537396121883656	0.659819083480832	0.3075733095510815	0.9919691937310436	167	78
fgsea	HOS-Gal-HOS-Glu	Diseases of propionyl-CoA catabolism	0.4297188755020081	0.6315231599886332	0.7445455641272902	1.065258081034852	213	2
fgsea	HOS-Gal-HOS-Glu	Diseases of signal transduction by growth factor receptors and second messengers	0.00442477876106194	0.03948200619821643	0.5894716054307412	2.339985503945656	0	411
fgsea	HOS-Gal-HOS-Glu	Diseases of Telomere Maintenance	0.3092369477911647	0.5299688803256954	0.8137656702025072	1.1642947027265609	153	2
fgsea	HOS-Gal-HOS-Glu	Diseases of the neuronal system	0.7987012987012987	0.8728905374392913	0.3707866298040701	0.730874528566066	368	9
fgsea	HOS-Gal-HOS-Glu	Disinhibition of SNARE formation	0.3645833333333333	0.580662095624276	0.6560179411428038	1.1346045809615384	174	5
fgsea	HOS-Gal-HOS-Glu	Disorders of Developmental Biology	0.728110599078341	0.8346296831690192	0.36917723822766946	0.8169770293987164	315	14
fgsea	HOS-Gal-HOS-Glu	Disorders of Nervous System Development	0.728110599078341	0.8346296831690192	0.36917723822766946	0.8169770293987164	315	14
fgsea	HOS-Gal-HOS-Glu	Disorders of transmembrane transporters	0.00636942675159235	0.04467544550203965	0.42174661914680794	1.4709101385154095	1	145
fgsea	HOS-Gal-HOS-Glu	Displacement of DNA glycosylase by APEX1	0.1774891774891775	0.38173167630531973	0.6592570414811916	1.2994917849412062	81	9
fgsea	HOS-Gal-HOS-Glu	Dissolution of Fibrin Clot	0.04328018223234624	0.1519980520874382	0.713558858094144	1.5075266327103702	18	12
fgsea	HOS-Gal-HOS-Glu	DNA Damage Bypass	0.23173803526448364	0.4541979106883564	0.38398160397660575	1.14168038466535	91	48
fgsea	HOS-Gal-HOS-Glu	DNA Damage Recognition in GG-NER	0.8217821782178217	0.8862560823191078	-0.29439760555095057	-0.7698316878100394	497	38
fgsea	HOS-Gal-HOS-Glu	DNA Damage Reversal	0.721868365180467	0.832205301748449	0.3965143944763743	0.7736976301798844	339	8
fgsea	HOS-Gal-HOS-Glu	DNA Damage/Telomere Stress Induced Senescence	0.5809018567639257	0.7400571103773074	0.30773262812623825	0.9461938622700876	218	60
fgsea	HOS-Gal-HOS-Glu	DNA Double Strand Break Response	0.3560126582278481	0.5742658963791581	-0.3705578288293578	-1.064619415495986	224	65
fgsea	HOS-Gal-HOS-Glu	DNA Double-Strand Break Repair	0.00643086816720257	0.04478120516499282	0.4216831056810955	1.4907281270425836	1	154
fgsea	HOS-Gal-HOS-Glu	DNA methylation	0.09884678747940692	0.2648287857683252	-0.5052028328377146	-1.3296331643044896	59	39
fgsea	HOS-Gal-HOS-Glu	DNA Repair	0.00423728813559322	0.03947950923349355	0.40664515939233026	1.550692770379982	0	316
fgsea	HOS-Gal-HOS-Glu	DNA Replication	0.09415584415584416	0.2555512422360248	0.3314187742755219	1.1820198628149847	28	161
fgsea	HOS-Gal-HOS-Glu	DNA replication initiation	0.5796178343949044	0.7395532613613063	0.46087100987541274	0.8992733003554625	272	8
fgsea	HOS-Gal-HOS-Glu	DNA Replication Pre-Initiation	0.3514376996805112	0.5714877771179732	0.30181031667614344	1.0364666501149649	109	135
fgsea	HOS-Gal-HOS-Glu	DNA strand elongation	0.04038004750593824	0.14433317437609286	0.5330589629495481	1.4672501008643557	16	32
fgsea	HOS-Gal-HOS-Glu	Dopamine clearance from the synaptic cleft	0.5450901803607214	0.7115987460815046	0.6302753288062818	0.9881200749154602	271	3
fgsea	HOS-Gal-HOS-Glu	Dopamine Neurotransmitter Release Cycle	0.4398148148148148	0.6381275959282933	0.42295736428057223	1.0229074814836363	189	20
fgsea	HOS-Gal-HOS-Glu	Dopamine receptors	0.8473895582329317	0.9034721293371608	0.4932912229974873	0.7057760960775802	421	2
fgsea	HOS-Gal-HOS-Glu	Downregulation of ERBB2 signaling	0.05769230769230769	0.18549719488422953	0.5256592859725715	1.4201021817237325	23	29
fgsea	HOS-Gal-HOS-Glu	Downregulation of ERBB2:ERBB3 signaling	0.6181818181818182	0.7660545905707197	0.4094868561135351	0.8869206098274915	271	13
fgsea	HOS-Gal-HOS-Glu	Downregulation of ERBB4 signaling	0.6991341991341992	0.8188239529814728	0.4125101572462896	0.8131176867553442	322	9
fgsea	HOS-Gal-HOS-Glu	Downregulation of SMAD2/3:SMAD4 transcriptional activity	0.00721153846153846	0.04478120516499282	0.6665395185379692	1.800699140565067	2	29
fgsea	HOS-Gal-HOS-Glu	Downregulation of TGF-beta receptor signaling	0.02663438256658595	0.11006060606060604	0.6026063016557516	1.566456669884156	10	26
fgsea	HOS-Gal-HOS-Glu	Downstream signal transduction	0.00721153846153846	0.04478120516499282	0.6603382924070065	1.7839461315477356	2	29
fgsea	HOS-Gal-HOS-Glu	Downstream signaling events of B Cell Receptor (BCR)	0.00862068965517241	0.04892241379310345	0.48460224132463703	1.5592908516234407	2	81
fgsea	HOS-Gal-HOS-Glu	Downstream signaling of activated FGFR1	0.01176470588235294	0.06210670314637482	0.6639905050019796	1.685758542237419	4	24
fgsea	HOS-Gal-HOS-Glu	Downstream signaling of activated FGFR2	0.00229357798165137	0.03583524684270953	0.7608006776964313	1.8974762952805275	0	22
fgsea	HOS-Gal-HOS-Glu	Downstream signaling of activated FGFR3	0.00231481481481481	0.03583524684270953	0.7474956966731713	1.807792002402856	0	20
fgsea	HOS-Gal-HOS-Glu	Downstream signaling of activated FGFR4	0.00231481481481481	0.03583524684270953	0.7923060762120957	1.9161643263047063	0	20
fgsea	HOS-Gal-HOS-Glu	Downstream TCR signaling	0.00286532951289398	0.03583524684270953	0.549863863507402	1.7911906569230365	0	85
fgsea	HOS-Gal-HOS-Glu	Drug ADME	0.7355371900826446	0.8377672490815194	0.2695851755902899	0.8546584824364483	266	71
fgsea	HOS-Gal-HOS-Glu	Drug resistance in ERBB2 KD mutants	0.656964656964657	0.7901018222032533	0.5166717327589414	0.8541035488023758	315	4
fgsea	HOS-Gal-HOS-Glu	Drug resistance in ERBB2 TMD/JMD mutants	0.656964656964657	0.7901018222032533	0.5166717327589414	0.8541035488023758	315	4
fgsea	HOS-Gal-HOS-Glu	Drug resistance of ALK mutants	0.05098039215686274	0.16816121428756442	0.9782130480638844	1.3069996864433089	25	1
fgsea	HOS-Gal-HOS-Glu	Drug resistance of FLT3 mutants	0.2647058823529412	0.4902650612064994	0.8632514690372156	1.153398435633709	134	1
fgsea	HOS-Gal-HOS-Glu	Drug resistance of KIT mutants	0.7941176470588235	0.8704617053142591	0.6082567425041434	0.8126975747291659	404	1
fgsea	HOS-Gal-HOS-Glu	Drug resistance of PDGFR mutants	0.00196078431372549	0.03583524684270953	0.99933704987193	1.3352236646392537	0	1
fgsea	HOS-Gal-HOS-Glu	Drug-mediated inhibition of CDK4/CDK6 activity	0.8103448275862069	0.8789882860481141	-0.43246477896497165	-0.7386767950402879	422	5
fgsea	HOS-Gal-HOS-Glu	Drug-mediated inhibition of ERBB2 signaling	0.656964656964657	0.7901018222032533	0.5166717327589414	0.8541035488023758	315	4
fgsea	HOS-Gal-HOS-Glu	Drug-mediated inhibition of MET activation	0.4538152610441767	0.6495028539189179	0.7337270973963356	1.0497795668044108	225	2
fgsea	HOS-Gal-HOS-Glu	DSCAM interactions	0.8270509977827051	0.8889997165145995	0.34197702093434573	0.6925867580001452	372	10
fgsea	HOS-Gal-HOS-Glu	Dual Incision in GG-NER	0.3170103092783505	0.5374960674250328	0.3825504414977592	1.0864325114754674	122	41
fgsea	HOS-Gal-HOS-Glu	Dual incision in TC-NER	0.09809264305177112	0.26337347279599194	0.4117593447201811	1.2845381485302148	35	66
fgsea	HOS-Gal-HOS-Glu	E2F mediated regulation of DNA replication	0.04357798165137615	0.15249413718975963	0.6050374414683161	1.5089947164865605	18	22
fgsea	HOS-Gal-HOS-Glu	E2F-enabled inhibition of pre-replication complex formation	0.04761904761904761	0.1615553830227743	0.7669675210570117	1.5118048503373367	21	9
fgsea	HOS-Gal-HOS-Glu	E3 ubiquitin ligases ubiquitinate target proteins	0.08333333333333333	0.23618993567915247	0.4226495688452579	1.2895526526255092	31	55
fgsea	HOS-Gal-HOS-Glu	Early Phase of HIV Life Cycle	0.4772727272727273	0.6636804252657911	0.4609121141331242	0.9983042123102636	209	13
fgsea	HOS-Gal-HOS-Glu	Early SARS-CoV-2 Infection Events	0.44425675675675674	0.642062278406452	-0.3943478207785064	-1.0224058834959973	262	36
fgsea	HOS-Gal-HOS-Glu	ECM proteoglycans	0.06284153005464481	0.19787553662856003	0.4268174901954685	1.350690332627113	22	69
fgsea	HOS-Gal-HOS-Glu	Effects of PIP2 hydrolysis	0.1026252983293556	0.2717448249505842	0.5228068824805813	1.3482441592610477	42	25
fgsea	HOS-Gal-HOS-Glu	EGFR downregulation	0.00709219858156028	0.04478120516499282	0.6375126533433981	1.7538123484797727	2	31
fgsea	HOS-Gal-HOS-Glu	EGFR interacts with phospholipase C-gamma	0.04112554112554113	0.14670068027210886	0.7751015429185855	1.5278381938172925	18	9
fgsea	HOS-Gal-HOS-Glu	EGFR Transactivation by Gastrin	0.26406926406926406	0.4902650612064994	0.6124592809909187	1.20724657331006	121	9
fgsea	HOS-Gal-HOS-Glu	EGR2 and SOX10-mediated initiation of Schwann cell myelination	0.7592592592592593	0.8543805184183734	-0.3206330423261908	-0.799924469403727	450	27
fgsea	HOS-Gal-HOS-Glu	Eicosanoid ligand-binding receptors	0.5008880994671403	0.6811888750971861	-0.4785345435378842	-0.9992373648596792	281	12
fgsea	HOS-Gal-HOS-Glu	Eicosanoids	0.0125	0.06489085239085239	0.9253048452926697	1.6003451284062291	5	5
fgsea	HOS-Gal-HOS-Glu	Elastic fibre formation	0.17206982543640895	0.37588048731112017	0.4215263146230416	1.2267106899645954	68	43
fgsea	HOS-Gal-HOS-Glu	Electric Transmission Across Gap Junctions	0.5864811133200796	0.743822518263859	-0.6376262324751495	-0.9700427754452264	294	3
fgsea	HOS-Gal-HOS-Glu	Electron transport from NADPH to Ferredoxin	0.0321285140562249	0.12304432453741344	0.967352163212824	1.3840384775871568	15	2
fgsea	HOS-Gal-HOS-Glu	Elevation of cytosolic Ca2+ levels	0.32272727272727275	0.5448613928329953	0.5247095248852577	1.1364850540269726	141	13
fgsea	HOS-Gal-HOS-Glu	EML4 and NUDC in mitotic spindle formation	0.00303030303030303	0.03583524684270953	0.5716267704834546	1.9319883960316249	0	116
fgsea	HOS-Gal-HOS-Glu	Endogenous sterols	0.07317073170731707	0.21596609583117107	0.5919931816638706	1.425047331211009	32	19
fgsea	HOS-Gal-HOS-Glu	Endosomal Sorting Complex Required For Transport (ESCRT)	0.0332541567695962	0.12535140562248995	0.5494842584105504	1.5124608900958716	13	32
fgsea	HOS-Gal-HOS-Glu	Endosomal/Vacuolar pathway	0.29818181818181816	0.5192189679218968	-0.5626240599219205	-1.146361571049295	163	11
fgsea	HOS-Gal-HOS-Glu	Energy dependent regulation of mTOR by LKB1-AMPK	0.03631961259079903	0.13376116908440291	0.5673791627492304	1.5088070435096743	14	28
fgsea	HOS-Gal-HOS-Glu	eNOS activation	0.5355871886120996	0.7067611016545688	-0.45469110690051734	-0.9721482838635178	300	13
fgsea	HOS-Gal-HOS-Glu	Entry of Influenza Virion into Host Cell via Endocytosis	0.3112449799196787	0.5312226349005043	0.8114151398264224	1.1609316829216183	154	2
fgsea	HOS-Gal-HOS-Glu	Enzymatic degradation of dopamine by COMT	0.5450901803607214	0.7115987460815046	0.6302753288062818	0.9881200749154602	271	3
fgsea	HOS-Gal-HOS-Glu	Enzymatic degradation of Dopamine by monoamine oxidase	0.9136546184738956	0.9454602496184488	0.4111620057859209	0.588269772033817	454	2
fgsea	HOS-Gal-HOS-Glu	EPH-ephrin mediated repulsion of cells	0.03778337531486146	0.13788200376179877	0.4641720412225559	1.3890713512447972	14	49
fgsea	HOS-Gal-HOS-Glu	EPH-Ephrin signaling	0.00847457627118644	0.04842337974634449	0.46630842196668776	1.5393953959826865	2	89
fgsea	HOS-Gal-HOS-Glu	EPHA-mediated growth cone collapse	0.1162227602905569	0.2943534127077685	0.5015504310115578	1.3337515239698992	47	28
fgsea	HOS-Gal-HOS-Glu	EPHB-mediated forward signaling	0.32216494845360827	0.5442800245525439	0.3800992529590437	1.0794712048572075	124	41
fgsea	HOS-Gal-HOS-Glu	Ephrin signaling	0.7894736842105263	0.8704617053142591	-0.33281033730073917	-0.7608542223025301	434	19
fgsea	HOS-Gal-HOS-Glu	Epigenetic regulation of gene expression	0.00649350649350649	0.04478120516499282	0.4214018834357563	1.502948641149139	1	161
fgsea	HOS-Gal-HOS-Glu	Epithelial-Mesenchymal Transition (EMT) during gastrulation	0.4769539078156312	0.6636804252657911	0.6642658502904519	1.0414090346768483	237	3
fgsea	HOS-Gal-HOS-Glu	ER Quality Control Compartment (ERQC)	0.5289982425307557	0.7044845928529584	-0.39910166474579095	-0.9385236965602975	300	21
fgsea	HOS-Gal-HOS-Glu	ER to Golgi Anterograde Transport	0.3786407766990291	0.5923972552741076	0.2900065227195367	1.0191039815676868	116	151
fgsea	HOS-Gal-HOS-Glu	ER-Phagosome pathway	0.8533950617283951	0.9063919477396012	-0.2673116857313746	-0.7932268693678229	552	84
fgsea	HOS-Gal-HOS-Glu	ERBB2 Activates PTK6 Signaling	0.01136363636363636	0.06050106609808103	0.7695118020719063	1.666710094777345	4	13
fgsea	HOS-Gal-HOS-Glu	ERBB2 Regulates Cell Motility	0.03828828828828828	0.13835869154248315	0.6933174518076186	1.5724543446387778	16	15
fgsea	HOS-Gal-HOS-Glu	ERCC6 (CSB) and EHMT2 (G9a) positively regulate rRNA expression	0.2126623376623377	0.4290479689055316	-0.43043113122508125	-1.1924049192312258	130	51
fgsea	HOS-Gal-HOS-Glu	ERK/MAPK targets	0.00688073394495412	0.04478120516499282	0.6925859605008159	1.7273452574640866	2	22
fgsea	HOS-Gal-HOS-Glu	ERKs are inactivated	0.05227272727272727	0.17039817232375978	0.6945825359698835	1.5044184133889036	22	13
fgsea	HOS-Gal-HOS-Glu	Erythrocytes take up carbon dioxide and release oxygen	0.4146341463414634	0.6248288855851745	-0.5842481519334977	-1.0505549213214107	220	6
fgsea	HOS-Gal-HOS-Glu	Erythrocytes take up oxygen and release carbon dioxide	0.9246031746031746	0.9528411584746708	-0.4923243794197735	-0.6907374788986599	465	2
fgsea	HOS-Gal-HOS-Glu	Erythropoietin activates Phosphoinositide-3-kinase (PI3K)	0.25442477876106195	0.4831168612672028	0.5869838974060897	1.2167445361929194	114	11
fgsea	HOS-Gal-HOS-Glu	Erythropoietin activates Phospholipase C gamma (PLCG)	0.6417910447761194	0.7831032465456825	0.47407844894705553	0.8542055622585611	300	6
fgsea	HOS-Gal-HOS-Glu	Erythropoietin activates RAS	0.18409090909090908	0.39080233450462465	0.5981737750601376	1.2956036108080928	80	13
fgsea	HOS-Gal-HOS-Glu	Erythropoietin activates STAT5	0.6801705756929638	0.808755203573967	0.4545472090493276	0.8190137204958727	318	6
fgsea	HOS-Gal-HOS-Glu	ESR-mediated signaling	0.04014598540145985	0.14382284870508644	0.3506164304700017	1.2679481560243906	10	192
fgsea	HOS-Gal-HOS-Glu	Essential fructosuria	0.7019607843137254	0.8188239529814728	0.644749133644719	0.8614554029678095	357	1
fgsea	HOS-Gal-HOS-Glu	Essential pentosuria	0.8943089430894309	0.933707264957265	-0.5563658279343077	-0.7386609924810907	439	1
fgsea	HOS-Gal-HOS-Glu	Establishment of Sister Chromatid Cohesion	0.00442477876106194	0.03948200619821643	0.8455084901485654	1.7526338290354586	1	11
fgsea	HOS-Gal-HOS-Glu	Estrogen biosynthesis	0.345489443378119	0.5660676772409207	-0.692989962581465	-1.1365976201634045	179	4
fgsea	HOS-Gal-HOS-Glu	Estrogen-dependent gene expression	0.2347560975609756	0.455630849815382	0.32469399016644007	1.109361047609551	76	123
fgsea	HOS-Gal-HOS-Glu	Estrogen-dependent nuclear events downstream of ESR-membrane signaling	0.13647058823529412	0.3270317263181664	0.5127784327094	1.3018569041320998	57	24
fgsea	HOS-Gal-HOS-Glu	Estrogen-stimulated signaling through PRKCZ	0.17697228144989338	0.380948092052055	0.7332572952943159	1.3212000283881775	82	6
fgsea	HOS-Gal-HOS-Glu	Ethanol oxidation	0.118895966029724	0.29753561176406873	0.7100658914600635	1.3855141330233645	55	8
fgsea	HOS-Gal-HOS-Glu	Eukaryotic Translation Elongation	0.00286532951289398	0.03583524684270953	0.6200991902907765	2.04776510165842	0	92
fgsea	HOS-Gal-HOS-Glu	Eukaryotic Translation Initiation	0.00301204819277108	0.03583524684270953	0.6502939844200961	2.2088446806518176	0	118
fgsea	HOS-Gal-HOS-Glu	Eukaryotic Translation Termination	0.00286532951289398	0.03583524684270953	0.6169008894612431	2.037203293280227	0	92
fgsea	HOS-Gal-HOS-Glu	Evasion of Oncogene Induced Senescence Due to Defective p16INK4A binding to CDK4	0.01388888888888888	0.07005948181876483	-0.9635969141755064	-1.3519389471562395	6	2
fgsea	HOS-Gal-HOS-Glu	Evasion of Oncogene Induced Senescence Due to Defective p16INK4A binding to CDK4 and CDK6	0.4731610337972167	0.6622663124392657	-0.6854499767623348	-1.0427986867891532	237	3
fgsea	HOS-Gal-HOS-Glu	Evasion of Oncogene Induced Senescence Due to p14ARF Defects	0.884313725490196	0.9285665990534144	0.5620611722163629	0.7509752372478774	450	1
fgsea	HOS-Gal-HOS-Glu	Evasion of Oncogene Induced Senescence Due to p16INK4A Defects	0.4731610337972167	0.6622663124392657	-0.6854499767623348	-1.0427986867891532	237	3
fgsea	HOS-Gal-HOS-Glu	Evasion of Oxidative Stress Induced Senescence Due to Defective p16INK4A binding to CDK4	0.01388888888888888	0.07005948181876483	-0.9635969141755064	-1.3519389471562395	6	2
fgsea	HOS-Gal-HOS-Glu	Evasion of Oxidative Stress Induced Senescence Due to Defective p16INK4A binding to CDK4 and CDK6	0.4731610337972167	0.6622663124392657	-0.6854499767623348	-1.0427986867891532	237	3
fgsea	HOS-Gal-HOS-Glu	Evasion of Oxidative Stress Induced Senescence Due to p14ARF Defects	0.884313725490196	0.9285665990534144	0.5620611722163629	0.7509752372478774	450	1
fgsea	HOS-Gal-HOS-Glu	Evasion of Oxidative Stress Induced Senescence Due to p16INK4A Defects	0.4731610337972167	0.6622663124392657	-0.6854499767623348	-1.0427986867891532	237	3
fgsea	HOS-Gal-HOS-Glu	Export of Viral Ribonucleoproteins from Nucleus	0.00735294117647058	0.04478120516499282	0.6458453285648993	1.773240248270094	2	33
fgsea	HOS-Gal-HOS-Glu	Expression and Processing of Neurotrophins	0.471933471933472	0.6622663124392657	0.6184251929308663	1.0223109151540977	226	4
fgsea	HOS-Gal-HOS-Glu	Expression and translocation of olfactory receptors	0.392226148409894	0.6026717986177446	-0.44255813141030026	-1.0424176627741455	221	22
fgsea	HOS-Gal-HOS-Glu	Extension of Telomeres	0.00259067357512953	0.03583524684270953	0.601924141107315	1.816116610010941	0	51
fgsea	HOS-Gal-HOS-Glu	Extra-nuclear estrogen signaling	0.3248587570621469	0.546980658384478	0.33821116298590304	1.0729227647945638	114	73
fgsea	HOS-Gal-HOS-Glu	Extracellular matrix organization	0.0074074074074074	0.04489392304926285	0.3898859052871641	1.4676811909533871	1	267
fgsea	HOS-Gal-HOS-Glu	Extrinsic Pathway of Fibrin Clot Formation	0.06029106029106029	0.19153534039030223	0.8663245170720351	1.432110172729252	28	4
fgsea	HOS-Gal-HOS-Glu	Factors involved in megakaryocyte development and platelet production	0.00319488817891373	0.03583524684270953	0.45737868443628904	1.5707142092175603	0	135
fgsea	HOS-Gal-HOS-Glu	Fanconi Anemia Pathway	0.10379746835443038	0.2736155802667375	0.4626201216203705	1.3122997986498006	40	39
fgsea	HOS-Gal-HOS-Glu	FasL/ CD95L signaling	0.4318618042226487	0.6324685777970405	-0.6639901851789823	-1.0890340481628138	224	4
fgsea	HOS-Gal-HOS-Glu	Fatty acid metabolism	0.06796116504854369	0.20796449647820292	0.35400307387635493	1.2439925098632612	20	151
fgsea	HOS-Gal-HOS-Glu	Fatty acids	0.11877394636015326	0.29753561176406873	-0.7820252870482377	-1.3357479285591545	61	5
fgsea	HOS-Gal-HOS-Glu	Fatty Acids bound to GPR40 (FFAR1) regulate insulin secretion	0.27292576419213976	0.49853374775989245	0.6540184798893129	1.2287186323654804	124	7
fgsea	HOS-Gal-HOS-Glu	Fatty acyl-CoA biosynthesis	0.07312925170068027	0.21596609583117107	-0.5334365586402033	-1.3834600817465144	42	35
fgsea	HOS-Gal-HOS-Glu	FBXL7 down-regulates AURKA during mitotic entry and in early mitosis	0.03125	0.121923828125	0.47667079640795007	1.4460722811766642	11	52
fgsea	HOS-Gal-HOS-Glu	FBXW7 Mutants and NOTCH1 in Cancer	0.7208333333333333	0.831756392483056	0.447510384823212	0.7739839123359425	345	5
fgsea	HOS-Gal-HOS-Glu	Fc epsilon receptor (FCERI) signaling	0.003125	0.03583524684270953	0.5205435815984677	1.7736001049281638	0	128
fgsea	HOS-Gal-HOS-Glu	FCERI mediated Ca+2 mobilization	0.06088992974238876	0.1929468966583055	0.5214501301425083	1.4221197238146923	25	30
fgsea	HOS-Gal-HOS-Glu	FCERI mediated MAPK activation	0.1658653846153846	0.3671683203764321	0.4653855500424437	1.2572688290575702	68	29
fgsea	HOS-Gal-HOS-Glu	FCERI mediated NF-kB activation	0.00274725274725274	0.03583524684270953	0.5686090201993986	1.8367002722507983	0	77
fgsea	HOS-Gal-HOS-Glu	Fcgamma receptor (FCGR) dependent phagocytosis	0.00280112044817927	0.03583524684270953	0.569274390317233	1.8377473441833057	0	79
fgsea	HOS-Gal-HOS-Glu	FCGR activation	0.15502183406113537	0.3509424475527244	0.7189647305829665	1.350734555131267	70	7
fgsea	HOS-Gal-HOS-Glu	FCGR3A-mediated IL10 synthesis	0.4044117647058824	0.6157415710186513	0.37647753554458857	1.0336609851783043	164	33
fgsea	HOS-Gal-HOS-Glu	FCGR3A-mediated phagocytosis	0.00257731958762886	0.03583524684270953	0.5969415163454165	1.8258459038029704	0	54
fgsea	HOS-Gal-HOS-Glu	Fertilization	0.9448398576512456	0.9657245700184856	-0.2621237724954458	-0.560431404362241	530	13
fgsea	HOS-Gal-HOS-Glu	FGFR1 ligand binding and activation	0.06493506493506493	0.2016702203269367	0.7497592035064877	1.4778847465196767	29	9
fgsea	HOS-Gal-HOS-Glu	FGFR1 mutant receptor activation	0.00484261501210653	0.03948200619821643	0.7339515820998825	1.9078847134412744	1	26
fgsea	HOS-Gal-HOS-Glu	FGFR1b ligand binding and activation	0.1288981288981289	0.31462231462231466	0.8201133144475921	1.3557190143718871	61	4
fgsea	HOS-Gal-HOS-Glu	FGFR1c and Klotho ligand binding and activation	0.1686746987951807	0.3701598153942875	0.8888696919994431	1.271749733005575	83	2
fgsea	HOS-Gal-HOS-Glu	FGFR1c ligand binding and activation	0.05021834061135371	0.16806892373965135	0.8092245249219717	1.5203075786283733	22	7
fgsea	HOS-Gal-HOS-Glu	FGFR2 alternative splicing	0.07990314769975787	0.22933121816815563	0.5389009782097615	1.400856627958099	32	26
fgsea	HOS-Gal-HOS-Glu	FGFR2 ligand binding and activation	0.04783599088838269	0.1620711930098936	0.7104437417854832	1.500945366503628	20	12
fgsea	HOS-Gal-HOS-Glu	FGFR2 mutant receptor activation	0.05489260143198091	0.17777798414482016	0.5757379235504806	1.4847457420778138	22	25
fgsea	HOS-Gal-HOS-Glu	FGFR2b ligand binding and activation	0.18046709129511676	0.3858102114417008	0.6736695182780994	1.31449580917357	84	8
fgsea	HOS-Gal-HOS-Glu	FGFR2c ligand binding and activation	0.03493449781659388	0.1303907937937742	0.8314260076054814	1.5620179832701269	15	7
fgsea	HOS-Gal-HOS-Glu	FGFR3 ligand binding and activation	0.04458598726114649	0.15441221940510788	0.7944856151271309	1.5502378884570212	20	8
fgsea	HOS-Gal-HOS-Glu	FGFR3 mutant receptor activation	0.06768558951965066	0.207375358319715	0.7944880833032341	1.492621907736056	30	7
fgsea	HOS-Gal-HOS-Glu	FGFR3b ligand binding and activation	0.04375	0.15267551424967174	0.8643132189685164	1.4948581069581155	20	5
fgsea	HOS-Gal-HOS-Glu	FGFR3c ligand binding and activation	0.04458598726114649	0.15441221940510788	0.7944856151271309	1.5502378884570212	20	8
fgsea	HOS-Gal-HOS-Glu	FGFR4 ligand binding and activation	0.0131004366812227	0.06730821068521213	0.88875764832269	1.6697281739443106	5	7
fgsea	HOS-Gal-HOS-Glu	FGFR4 mutant receptor activation	0.5058823529411764	0.6846548700781125	0.7401536838933254	0.9889263230367984	257	1
fgsea	HOS-Gal-HOS-Glu	FGFRL1 modulation of FGFR1 signaling	0.07218683651804671	0.2150960987894542	0.7650967971571875	1.4928930375918703	33	8
fgsea	HOS-Gal-HOS-Glu	Fibronectin matrix formation	0.7422037422037422	0.8424954627949183	0.4720254163614465	0.7802992842020415	356	4
fgsea	HOS-Gal-HOS-Glu	Ficolins bind to repetitive carbohydrate structures on the target cell surface	0.07450980392156863	0.21888350634371395	0.9671237004670784	1.2921831044517145	37	1
fgsea	HOS-Gal-HOS-Glu	FLT3 mutants bind TKIs	0.2647058823529412	0.4902650612064994	0.8632514690372156	1.153398435633709	134	1
fgsea	HOS-Gal-HOS-Glu	FLT3 Signaling	0.01219512195121951	0.06357248332399817	0.5632020260291991	1.5902677602504038	4	36
fgsea	HOS-Gal-HOS-Glu	FLT3 signaling by CBL mutants	0.6948529411764706	0.816493079584775	-0.4418956771508607	-0.8284601817702342	377	7
fgsea	HOS-Gal-HOS-Glu	FLT3 signaling in disease	0.01210653753026634	0.06337531281567098	0.6120135491059505	1.6275013504902718	4	28
fgsea	HOS-Gal-HOS-Glu	FLT3 signaling through SRC family kinases	0.1513859275053305	0.34679877154202776	0.7556681485623096	1.3615804244154572	70	6
fgsea	HOS-Gal-HOS-Glu	FMO oxidises nucleophiles	0.9176470588235294	0.947628083491461	0.5468434533674853	0.7306426994604992	467	1
fgsea	HOS-Gal-HOS-Glu	Folding of actin by CCT/TriC	0.13747228381374724	0.3289978918837524	0.6634144779251356	1.3435758964773838	61	10
fgsea	HOS-Gal-HOS-Glu	Formation of a pool of free 40S subunits	0.00288184438040345	0.03583524684270953	0.6245610535966668	2.078378512519346	0	100
fgsea	HOS-Gal-HOS-Glu	Formation of annular gap junctions	0.21238938053097345	0.4290479689055316	0.6051381802621614	1.254376104232927	95	11
fgsea	HOS-Gal-HOS-Glu	Formation of apoptosome	0.04867256637168141	0.16423702463525472	0.7402938351638919	1.5345369491282783	21	11
fgsea	HOS-Gal-HOS-Glu	Formation of ATP by chemiosmotic coupling	0.669683257918552	0.8000952607763753	0.3813485497108541	0.874102209736189	295	16
fgsea	HOS-Gal-HOS-Glu	Formation of axial mesoderm	0.05752212389380531	0.18533257208107337	0.7351047304686499	1.5237805811707077	25	11
fgsea	HOS-Gal-HOS-Glu	Formation of definitive endoderm	0.03686635944700461	0.13537544049878014	0.7003678176980523	1.5498908381685053	15	14
fgsea	HOS-Gal-HOS-Glu	Formation of editosomes by ADAR proteins	0.5622489959839357	0.7254031479943283	0.6809004339440694	0.9741978524702504	279	2
fgsea	HOS-Gal-HOS-Glu	Formation of Fibrin Clot (Clotting Cascade)	0.9639794168096056	0.9780807004362394	-0.25458430045621183	-0.6210944325921908	561	25
fgsea	HOS-Gal-HOS-Glu	Formation of HIV elongation complex in the absence of HIV Tat	0.02722772277227722	0.11163813425677542	0.5098990421481047	1.4931776333236155	10	44
fgsea	HOS-Gal-HOS-Glu	Formation of HIV-1 elongation complex containing HIV-1 Tat	0.03807106598984772	0.13817362176838627	0.4974655587078619	1.430659247132477	14	42
fgsea	HOS-Gal-HOS-Glu	Formation of Incision Complex in GG-NER	0.7487520798668885	0.8462637881844118	-0.3077650682578158	-0.824318676485243	449	43
fgsea	HOS-Gal-HOS-Glu	Formation of lateral plate mesoderm	0.12291666666666666	0.3035834981866139	0.7958053594434427	1.3763715132628098	58	5
fgsea	HOS-Gal-HOS-Glu	Formation of paraxial mesoderm	0.07159353348729793	0.2150960987894542	0.5794649619386759	1.4143108446576438	30	21
fgsea	HOS-Gal-HOS-Glu	Formation of RNA Pol II elongation complex	0.02105263157894736	0.0919036796437214	0.4830464640032091	1.4772709661350454	7	57
fgsea	HOS-Gal-HOS-Glu	Formation of Senescence-Associated Heterochromatin Foci (SAHF)	0.2350230414746544	0.455630849815382	0.5464466987308543	1.209268487941164	101	14
fgsea	HOS-Gal-HOS-Glu	Formation of TC-NER Pre-Incision Complex	0.09020618556701032	0.24726366377248857	0.4196897802480529	1.2836916936607703	34	54
fgsea	HOS-Gal-HOS-Glu	Formation of the active cofactor, UDP-glucuronate	0.4108216432865732	0.6209574111904197	0.695837027013272	1.090905043933004	204	3
fgsea	HOS-Gal-HOS-Glu	Formation of the beta-catenin:TCF transactivating complex	0.4486486486486487	0.6451104492429884	0.3205617590710924	0.9992678151290718	165	65
fgsea	HOS-Gal-HOS-Glu	Formation of the cornified envelope	0.00262467191601049	0.03583524684270953	0.5785247207531319	1.7842262336281751	0	61
fgsea	HOS-Gal-HOS-Glu	Formation of the Early Elongation Complex	0.13480392156862744	0.3239705410556908	0.4673156784335226	1.2830672190310608	54	33
fgsea	HOS-Gal-HOS-Glu	Formation of the Editosome	0.44731610337972166	0.6441455075773731	-0.6985024396594214	-1.0626558486972135	224	3
fgsea	HOS-Gal-HOS-Glu	Formation of the HIV-1 Early Elongation Complex	0.13480392156862744	0.3239705410556908	0.4673156784335226	1.2830672190310608	54	33
fgsea	HOS-Gal-HOS-Glu	Formation of the ternary complex, and subsequently, the 43S complex	0.00259067357512953	0.03583524684270953	0.6407441192777817	1.9332436736072776	0	51
fgsea	HOS-Gal-HOS-Glu	Formation of tubulin folding intermediates by CCT/TriC	0.8591885441527446	0.9099405321710292	0.2868411338408342	0.7397222498330167	359	25
fgsea	HOS-Gal-HOS-Glu	Formation of WDR5-containing histone-modifying complexes	0.01030927835051546	0.05596145226355894	0.581755266269586	1.6521686199675911	3	41
fgsea	HOS-Gal-HOS-Glu	Formation of xylulose-5-phosphate	0.9272030651340996	0.954987669294522	-0.33583105736936997	-0.5736203760368894	483	5
fgsea	HOS-Gal-HOS-Glu	Formyl peptide receptors bind formyl peptides and many other ligands	0.4890829694323144	0.6717492709969687	0.5377210678198913	1.010228174527395	223	7
fgsea	HOS-Gal-HOS-Glu	FOXO-mediated transcription	0.01595744680851063	0.07692228702866999	0.505118354989694	1.549311584905778	5	59
fgsea	HOS-Gal-HOS-Glu	FOXO-mediated transcription of cell cycle genes	0.01777777777777777	0.08281923714759536	0.6988642049899269	1.6398653339863456	7	17
fgsea	HOS-Gal-HOS-Glu	FOXO-mediated transcription of cell death genes	0.06306306306306306	0.19807354524335655	0.6443005401081431	1.4612832561833224	27	15
fgsea	HOS-Gal-HOS-Glu	FOXO-mediated transcription of oxidative stress, metabolic and neuronal genes	0.07529411764705882	0.22015153602424573	0.5514194985005989	1.3999599737512616	31	24
fgsea	HOS-Gal-HOS-Glu	Free fatty acids regulate insulin secretion	0.3436807095343681	0.5653298627847939	0.553894822070113	1.121771919184757	154	10
fgsea	HOS-Gal-HOS-Glu	FRS-mediated FGFR1 signaling	0.00678733031674208	0.04478120516499282	0.766371732710072	1.75662717361623	2	16
fgsea	HOS-Gal-HOS-Glu	FRS-mediated FGFR2 signaling	0.00222222222222222	0.03583524684270953	0.8028928598832068	1.8839656666155975	0	17
fgsea	HOS-Gal-HOS-Glu	FRS-mediated FGFR3 signaling	0.00675675675675675	0.04478120516499282	0.7888948220577502	1.7892252490882898	2	15
fgsea	HOS-Gal-HOS-Glu	FRS-mediated FGFR4 signaling	0.00225225225225225	0.03583524684270953	0.8452355290986916	1.91700681485671	0	15
fgsea	HOS-Gal-HOS-Glu	Frs2-mediated activation	0.08428246013667426	0.23842737548020343	0.6814381184166622	1.439665558635144	36	12
fgsea	HOS-Gal-HOS-Glu	Fructose biosynthesis	0.9444444444444444	0.9657245700184856	-0.4502771331850029	-0.6317446480072345	475	2
fgsea	HOS-Gal-HOS-Glu	Fructose catabolism	0.05374280230326295	0.17450686261540652	-0.8786446568128448	-1.441096523508985	27	4
fgsea	HOS-Gal-HOS-Glu	Fructose metabolism	0.18386491557223264	0.39080233450462465	-0.7095109157465114	-1.2757938245966445	97	6
fgsea	HOS-Gal-HOS-Glu	G alpha (12/13) signalling events	0.00277777777777777	0.03583524684270953	0.565768428639107	1.8092156863573632	0	74
fgsea	HOS-Gal-HOS-Glu	G alpha (i) signalling events	0.007168458781362	0.04478120516499282	0.39439476752766456	1.4387491447059546	1	209
fgsea	HOS-Gal-HOS-Glu	G alpha (q) signalling events	0.00955414012738853	0.05254777070063694	0.39940747649699143	1.4184593492395796	2	156
fgsea	HOS-Gal-HOS-Glu	G alpha (s) signalling events	0.6831395348837209	0.8109636846856388	0.266085788063126	0.8966790203995851	234	109
fgsea	HOS-Gal-HOS-Glu	G alpha (z) signalling events	0.5960099750623441	0.7508763409337403	0.31372704313974487	0.912997134934911	238	43
fgsea	HOS-Gal-HOS-Glu	G beta:gamma signalling through BTK	0.7882882882882883	0.8704617053142591	0.33536206815556757	0.7606061836801918	349	15
fgsea	HOS-Gal-HOS-Glu	G beta:gamma signalling through CDC42	0.7222222222222222	0.832205301748449	0.3395344374352768	0.7967080724254456	324	17
fgsea	HOS-Gal-HOS-Glu	G beta:gamma signalling through PI3Kgamma	0.8669724770642202	0.9146842161734432	0.28326003266443395	0.7064651927079539	377	22
fgsea	HOS-Gal-HOS-Glu	G beta:gamma signalling through PLC beta	0.7755555555555556	0.8629956427015251	0.3245577448733949	0.7615656817082744	348	17
fgsea	HOS-Gal-HOS-Glu	G protein gated Potassium channels	0.6932084309133489	0.8153280508669959	0.33476960702455305	0.8392626964808442	295	23
fgsea	HOS-Gal-HOS-Glu	G-protein activation	0.6363636363636364	0.7800687285223368	0.3678412351488936	0.8854682565515155	286	19
fgsea	HOS-Gal-HOS-Glu	G-protein beta:gamma signalling	0.9182692307692308	0.9478785734728272	0.2558402442390929	0.6911687831110171	381	29
fgsea	HOS-Gal-HOS-Glu	G-protein mediated events	0.01566579634464751	0.07610407290386158	0.5140844864993577	1.5639134234438297	5	53
fgsea	HOS-Gal-HOS-Glu	G0 and Early G1	0.00735294117647058	0.04478120516499282	0.7001244368152474	1.8320679829268836	2	27
fgsea	HOS-Gal-HOS-Glu	G1 Phase	0.41604010025062654	0.6261207265610667	0.3392056223586023	1.0067842667726004	165	47
fgsea	HOS-Gal-HOS-Glu	G1/S DNA Damage Checkpoints	0.00272479564032697	0.03583524684270953	0.5817813346972789	1.8149444040652811	0	66
fgsea	HOS-Gal-HOS-Glu	G1/S Transition	0.00311526479750778	0.03583524684270953	0.5409335854540461	1.8569394951123412	0	131
fgsea	HOS-Gal-HOS-Glu	G1/S-Specific Transcription	0.01452784503631961	0.07172401907278682	0.6101001547258778	1.6224131429789543	5	28
fgsea	HOS-Gal-HOS-Glu	G2 Phase	0.02291666666666666	0.09806616815382682	0.9056612404035598	1.5663708684112108	10	5
fgsea	HOS-Gal-HOS-Glu	G2/M Checkpoints	0.00651465798045602	0.04478120516499282	0.4056304873790525	1.4255312935162034	1	152
fgsea	HOS-Gal-HOS-Glu	G2/M DNA damage checkpoint	0.23850574712643677	0.4613081724048897	0.3507412184157399	1.128570044719514	82	81
fgsea	HOS-Gal-HOS-Glu	G2/M DNA replication checkpoint	0.05	0.16758389261744966	0.8570266116150809	1.4822556801579063	23	5
fgsea	HOS-Gal-HOS-Glu	G2/M Transition	0.00366300366300366	0.03583524684270953	0.5276756786289926	1.9054492252690352	0	191
fgsea	HOS-Gal-HOS-Glu	GAB1 signalosome	0.00444444444444444	0.03948200619821643	0.7761490164083624	1.821211985000746	1	17
fgsea	HOS-Gal-HOS-Glu	GABA B receptor activation	0.5658536585365853	0.7268192311552745	0.3311437008125915	0.9350235387558208	231	36
fgsea	HOS-Gal-HOS-Glu	GABA receptor activation	0.8207070707070707	0.8860769722649691	0.2679629221553603	0.8043633864408716	324	50
fgsea	HOS-Gal-HOS-Glu	GABA synthesis, release, reuptake and degradation	0.5123239436619719	0.6874115461171111	-0.4566799907147659	-0.9826718385628378	290	14
fgsea	HOS-Gal-HOS-Glu	Gain-of-function MRAS complexes activate RAF signaling	0.18259023354564757	0.3890246246316207	0.6727615030965791	1.312724047028497	85	8
fgsea	HOS-Gal-HOS-Glu	Galactose catabolism	0.4948024948024948	0.6769982627516874	0.6036920967362194	0.997955818974362	237	4
fgsea	HOS-Gal-HOS-Glu	Gamma carboxylation, hypusine formation and arylsulfatase activation	0.41975308641975306	0.6271789255824701	0.35707999799420864	1.007082791967406	169	37
fgsea	HOS-Gal-HOS-Glu	Gamma-carboxylation of protein precursors	0.7352941176470589	0.8377672490815194	-0.4218454778247668	-0.7908703327693932	399	7
fgsea	HOS-Gal-HOS-Glu	Gamma-carboxylation, transport, and amino-terminal cleavage of proteins	0.7721280602636534	0.8615117476046651	-0.3901939860910498	-0.7456367715415568	409	8
fgsea	HOS-Gal-HOS-Glu	Gap junction assembly	0.10806174957118352	0.28031770087844854	-0.5494402702304614	-1.34043730218464	62	25
fgsea	HOS-Gal-HOS-Glu	Gap junction degradation	0.18906605922551253	0.3967209662908444	0.6094110092380218	1.2874948103748625	82	12
fgsea	HOS-Gal-HOS-Glu	Gap junction trafficking	0.9628378378378378	0.977319545154911	-0.2465210773222641	-0.6391428748420054	569	36
fgsea	HOS-Gal-HOS-Glu	Gap junction trafficking and regulation	0.9671717171717172	0.980522849280462	0.2278452362394449	0.644462203869956	382	38
fgsea	HOS-Gal-HOS-Glu	Gap-filling DNA repair synthesis and ligation in GG-NER	0.1575178997613365	0.35434432045410563	0.4978330239935065	1.2838401508829422	65	25
fgsea	HOS-Gal-HOS-Glu	Gap-filling DNA repair synthesis and ligation in TC-NER	0.11891891891891893	0.29753561176406873	0.4006164556673243	1.248817486900109	43	65
fgsea	HOS-Gal-HOS-Glu	Gastrin-CREB signalling pathway via PKC and MAPK	0.16444444444444445	0.3647661609712814	0.5549773102351834	1.3022387549764125	73	17
fgsea	HOS-Gal-HOS-Glu	Gastrulation	0.00505050505050505	0.03948200619821643	0.6150042626589692	1.8158552426402024	1	46
fgsea	HOS-Gal-HOS-Glu	GDP-fucose biosynthesis	0.7185501066098081	0.8302728441483992	0.430944529335407	0.7764858638919335	336	6
fgsea	HOS-Gal-HOS-Glu	Gene and protein expression by JAK-STAT signaling after Interleukin-12 stimulation	0.30193236714975846	0.5235591116478797	0.3902351083726752	1.0989655476369926	124	35
fgsea	HOS-Gal-HOS-Glu	Gene expression (Transcription)	0.0175438596491228	0.08203561337801432	0.519448137254306	2.2250449897679223	0	1437
fgsea	HOS-Gal-HOS-Glu	Gene Silencing by RNA	0.438953488372093	0.6372481746890211	0.29852374316171937	1.0016766820504583	150	106
fgsea	HOS-Gal-HOS-Glu	Generation of second messenger molecules	0.8807339449541285	0.9263659058763516	0.27646775337954804	0.6895248963703914	383	22
fgsea	HOS-Gal-HOS-Glu	Generic Transcription Pathway	0.01149425287356321	0.06106627537295182	0.49625947602714426	2.1072796883080573	0	1155
fgsea	HOS-Gal-HOS-Glu	Germ layer formation at gastrulation	0.25	0.47798621745788666	0.5599703075783267	1.2128575051135602	109	13
fgsea	HOS-Gal-HOS-Glu	gilteritinib-resistant FLT3 mutants	0.2647058823529412	0.4902650612064994	0.8632514690372156	1.153398435633709	134	1
fgsea	HOS-Gal-HOS-Glu	GLI proteins bind promoters of Hh responsive genes to promote transcription	0.34393638170974156	0.5653779757269419	-0.736581984751228	-1.1205875737850572	172	3
fgsea	HOS-Gal-HOS-Glu	GLI3 is processed to GLI3R by the proteasome	0.1263157894736842	0.3104434314131786	0.4050114188279705	1.2386212395165086	47	57
fgsea	HOS-Gal-HOS-Glu	Global Genome Nucleotide Excision Repair (GG-NER)	0.07627118644067797	0.2215513215653311	0.4007426693316199	1.3078487435374069	26	84
fgsea	HOS-Gal-HOS-Glu	Glucagon signaling in metabolic regulation	0.6731234866828087	0.8031194228583988	0.32162205283376466	0.855275714237151	277	28
fgsea	HOS-Gal-HOS-Glu	Glucagon-like Peptide-1 (GLP1) regulates insulin secretion	0.34541062801932365	0.5660676772409207	0.37815267800634184	1.0649394581862128	142	35
fgsea	HOS-Gal-HOS-Glu	Glucagon-type ligand receptors	0.3922518159806295	0.6026717986177446	0.403904372698749	1.0499370764475853	161	26
fgsea	HOS-Gal-HOS-Glu	Glucocorticoid biosynthesis	0.43486590038314177	0.6335676171723065	-0.6234976600170604	-1.0649728616485217	226	5
fgsea	HOS-Gal-HOS-Glu	Gluconeogenesis	0.02207130730050933	0.0955148255275075	-0.6366216027563436	-1.5939793901499124	12	28
fgsea	HOS-Gal-HOS-Glu	Glucose metabolism	0.6997167138810199	0.8188239529814728	0.272628379544274	0.8822735363246255	246	82
fgsea	HOS-Gal-HOS-Glu	Glucuronidation	0.34791666666666665	0.5685523014834206	0.6653468178703115	1.1507391797376283	166	5
fgsea	HOS-Gal-HOS-Glu	Glutamate and glutamine metabolism	0.27880184331797236	0.503082899440699	0.5245561831206814	1.1608255002286434	120	14
fgsea	HOS-Gal-HOS-Glu	Glutamate binding, activation of AMPA receptors and synaptic plasticity	0.22760290556900725	0.4485591595941682	0.44367209583184025	1.179838152596463	93	28
fgsea	HOS-Gal-HOS-Glu	Glutamate Neurotransmitter Release Cycle	0.6807017543859649	0.8090015614953614	-0.3581561272462973	-0.8351914370234522	387	20
fgsea	HOS-Gal-HOS-Glu	Glutathione conjugation	0.4041450777202073	0.6157109573321278	-0.41672072852060266	-1.0618109139866003	233	31
fgsea	HOS-Gal-HOS-Glu	Glutathione synthesis and recycling	0.8099467140319716	0.8789882860481141	-0.3529912798643578	-0.7370880139652496	455	12
fgsea	HOS-Gal-HOS-Glu	Glycerophospholipid biosynthesis	0.0425531914893617	0.1505032849135073	0.4045982576327004	1.3626742064944672	13	114
fgsea	HOS-Gal-HOS-Glu	Glycerophospholipid catabolism	0.5349344978165939	0.7067611016545688	0.5056198551231819	0.9499189334664244	244	7
fgsea	HOS-Gal-HOS-Glu	Glycine degradation	0.690978886756238	0.8147162916388371	-0.5093869412311025	-0.8354637388813927	359	4
fgsea	HOS-Gal-HOS-Glu	Glycogen breakdown (glycogenolysis)	0.4875	0.6710098257782181	-0.45213173838452014	-1.000097853938734	272	16
fgsea	HOS-Gal-HOS-Glu	Glycogen metabolism	0.37860780984719866	0.5923972552741076	-0.4263058530024636	-1.0515529560662478	222	26
fgsea	HOS-Gal-HOS-Glu	Glycogen storage disease type 0 (liver GYS2)	0.5941176470588235	0.7499548471805361	0.7021847220129577	0.9381956346960132	302	1
fgsea	HOS-Gal-HOS-Glu	Glycogen storage disease type 0 (muscle GYS1)	0.5943775100401606	0.7499548471805361	0.668635486981678	0.9566497875906138	295	2
fgsea	HOS-Gal-HOS-Glu	Glycogen storage disease type Ib (SLC37A4)	0.5862745098039216	0.743822518263859	0.7068555070061775	0.9444363146109512	298	1
fgsea	HOS-Gal-HOS-Glu	Glycogen storage disease type II (GAA)	0.4437751004016065	0.642008357881119	0.7387295081967213	1.0569367627995452	220	2
fgsea	HOS-Gal-HOS-Glu	Glycogen storage disease type IV (GBE1)	0.9518072289156626	0.9700663880009834	0.3733425747348119	0.53415964568506	473	2
fgsea	HOS-Gal-HOS-Glu	Glycogen storage disease type XV (GYG1)	0.5943775100401606	0.7499548471805361	0.668635486981678	0.9566497875906138	295	2
fgsea	HOS-Gal-HOS-Glu	Glycogen storage diseases	0.29225352112676056	0.5155878727811027	-0.5356989502002772	-1.1527027306048068	165	14
fgsea	HOS-Gal-HOS-Glu	Glycogen synthesis	0.6441281138790036	0.7838147662552982	-0.4051298187284318	-0.8661842117465327	361	13
fgsea	HOS-Gal-HOS-Glu	Glycolysis	0.6267029972752044	0.7731607629427794	0.2892939265362323	0.902490956280353	229	66
fgsea	HOS-Gal-HOS-Glu	Glycoprotein hormones	0.5229885057471264	0.6979702292092863	-0.5786462389018704	-0.9883638391018454	272	5
fgsea	HOS-Gal-HOS-Glu	Glycosaminoglycan metabolism	0.4696296296296296	0.6622663124392657	-0.3216387446032209	-1.005244804908246	316	117
fgsea	HOS-Gal-HOS-Glu	Glycosphingolipid metabolism	0.8501628664495114	0.9042119315811432	-0.27540105015403854	-0.7367782881037441	521	41
fgsea	HOS-Gal-HOS-Glu	Glyoxylate metabolism and glycine degradation	0.8096054888507719	0.8789882860481141	-0.31192919211387216	-0.7609954118841217	471	25
fgsea	HOS-Gal-HOS-Glu	Golgi Associated Vesicle Biogenesis	0.05989583333333333	0.19076517325680273	0.4380582913080227	1.3365664446417118	22	55
fgsea	HOS-Gal-HOS-Glu	Golgi Cisternae Pericentriolar Stack Reorganization	0.02764976958525345	0.11262883304139948	0.7214485016800203	1.5965416952472409	11	14
fgsea	HOS-Gal-HOS-Glu	Golgi-to-ER retrograde transport	0.08490566037735849	0.2393447494164953	0.3632135976690905	1.2395208259291288	26	129
fgsea	HOS-Gal-HOS-Glu	GP1b-IX-V activation signalling	0.45185185185185184	0.6473337894613057	-0.5261381671300983	-1.0350708199884957	243	9
fgsea	HOS-Gal-HOS-Glu	GPCR downstream signalling	0.00458715596330275	0.03948200619821643	0.39967118546001634	1.5887855449366393	0	440
fgsea	HOS-Gal-HOS-Glu	GPCR ligand binding	0.8241758241758241	0.886672569137024	0.23791322087624003	0.9027974296665684	224	282
fgsea	HOS-Gal-HOS-Glu	GPER1 signaling	0.6015625	0.7544457872928176	0.32073990824941356	0.9088821639121422	230	40
fgsea	HOS-Gal-HOS-Glu	GPVI-mediated activation cascade	0.9023569023569024	0.9372650520737044	-0.26862657516487165	-0.6967022365764184	535	33
fgsea	HOS-Gal-HOS-Glu	GRB2 events in EGFR signaling	0.00681818181818181	0.04478120516499282	0.799800027205245	1.732312325239182	2	13
fgsea	HOS-Gal-HOS-Glu	GRB2 events in ERBB2 signaling	0.00226244343891402	0.03583524684270953	0.780795777024436	1.7896890248231587	0	16
fgsea	HOS-Gal-HOS-Glu	GRB2:SOS provides linkage to MAPK signaling for Integrins	0.45558086560364464	0.6496775679110798	0.4790293132547381	1.012039076228802	199	12
fgsea	HOS-Gal-HOS-Glu	GRB7 events in ERBB2 signaling	0.13125	0.3178655570755434	0.7895073553333827	1.365478908249995	62	5
fgsea	HOS-Gal-HOS-Glu	Growth hormone receptor signaling	0.5334872979214781	0.7067357379082266	0.3874149768166554	0.9455708957128828	230	21
fgsea	HOS-Gal-HOS-Glu	GSK3B and BTRC:CUL1-mediated-degradation of NFE2L2	0.05208333333333333	0.170225239965096	0.4534396336954268	1.3755960936039435	19	52
fgsea	HOS-Gal-HOS-Glu	GTP hydrolysis and joining of the 60S ribosomal subunit	0.00294985250737463	0.03583524684270953	0.648537925295535	2.185733960263944	0	111
fgsea	HOS-Gal-HOS-Glu	HATs acetylate histones	0.06382978723404255	0.20022987276809576	0.3866932095858669	1.302370567812924	20	114
fgsea	HOS-Gal-HOS-Glu	HCMV Early Events	0.5959302325581395	0.7508763409337403	0.277458671031485	0.93500435011155	204	109
fgsea	HOS-Gal-HOS-Glu	HCMV Infection	0.15654952076677317	0.35351656767035833	0.34003706920721233	1.1649510973229322	48	134
fgsea	HOS-Gal-HOS-Glu	HCMV Late Events	0.23563218390804597	0.4564573803090696	0.34105633692210163	1.1235305180380906	81	90
fgsea	HOS-Gal-HOS-Glu	HCN channels	0.43243243243243246	0.6329330502835779	0.6471809531900963	1.0698467010868218	207	4
fgsea	HOS-Gal-HOS-Glu	HDACs deacetylate histones	0.29635499207606975	0.5180400218781238	-0.3801916321360349	-1.1001223970171554	186	68
fgsea	HOS-Gal-HOS-Glu	HDL assembly	0.30131004366812225	0.5228430709098688	0.6355997731939276	1.19411501060769	137	7
fgsea	HOS-Gal-HOS-Glu	HDL clearance	0.4894433781190019	0.6718747197158591	-0.6281561857838481	-1.0302614242683392	254	4
fgsea	HOS-Gal-HOS-Glu	HDL remodeling	0.5370370370370371	0.7074900258065504	-0.4803748803337578	-0.9450407751277812	289	9
fgsea	HOS-Gal-HOS-Glu	HDMs demethylate histones	0.5878048780487805	0.7446721362190791	0.32653571141105553	0.9220123338130704	240	36
fgsea	HOS-Gal-HOS-Glu	HDR through Homologous Recombination (HRR)	0.0054054054054054	0.04029043969342477	0.5148933956800248	1.618917172526274	1	67
fgsea	HOS-Gal-HOS-Glu	HDR through Homologous Recombination (HRR) or Single Strand Annealing (SSA)	0.12650602409638553	0.3106052528698866	0.35225339553978574	1.1964942896918356	41	118
fgsea	HOS-Gal-HOS-Glu	HDR through MMEJ (alt-NHEJ)	0.28018223234624146	0.504045413666113	0.5585947431328058	1.1801359377891854	122	12
fgsea	HOS-Gal-HOS-Glu	HDR through Single Strand Annealing (SSA)	0.00493827160493827	0.03948200619821643	0.6347893203247462	1.790314228225424	1	37
fgsea	HOS-Gal-HOS-Glu	Hedgehog 'off' state	0.01744186046511628	0.08183062012010782	0.4208438700234036	1.4239174776224248	5	110
fgsea	HOS-Gal-HOS-Glu	Hedgehog 'on' state	0.0169971671388102	0.08007910631246994	0.46323165856396054	1.4990993755746396	5	82
fgsea	HOS-Gal-HOS-Glu	Hedgehog ligand biogenesis	0.35584415584415585	0.5742658963791581	0.3351230773896589	1.0415545624754867	136	62
fgsea	HOS-Gal-HOS-Glu	Heme biosynthesis	0.5272727272727272	0.7029364655632674	0.44017283086598574	0.953384338844104	231	13
fgsea	HOS-Gal-HOS-Glu	Heme degradation	0.3170731707317073	0.5374960674250328	0.5643029186489973	1.1428508497129746	142	10
fgsea	HOS-Gal-HOS-Glu	Heme signaling	0.00507614213197969	0.03948200619821643	0.6099755889920595	1.7542264014885207	1	42
fgsea	HOS-Gal-HOS-Glu	Hemostasis	0.0053763440860215	0.04029043969342477	0.3658819602951848	1.4751003290451548	0	524
fgsea	HOS-Gal-HOS-Glu	Heparan sulfate/heparin (HS-GAG) metabolism	0.636963696369637	0.7804211726373815	-0.3232937176790848	-0.8907770692613529	385	50
fgsea	HOS-Gal-HOS-Glu	Hh mutants abrogate ligand secretion	0.13262599469496025	0.3202776680399571	0.4012971794847874	1.223538894630538	49	56
fgsea	HOS-Gal-HOS-Glu	Hh mutants are degraded by ERAD	0.14690721649484537	0.3421896637944299	0.40123111127786937	1.2272327538718302	56	54
fgsea	HOS-Gal-HOS-Glu	HHAT G278V doesn't palmitoylate Hh-Np	0.7995991983967936	0.8730210749439413	0.4532632280138984	0.7106076889758353	398	3
fgsea	HOS-Gal-HOS-Glu	Highly calcium permeable nicotinic acetylcholine receptors	0.3921200750469043	0.6026717986177446	-0.598893006381859	-1.0768882933001604	208	6
fgsea	HOS-Gal-HOS-Glu	Highly calcium permeable postsynaptic nicotinic acetylcholine receptors	0.7703703703703704	0.8606616683568248	-0.3826314537706691	-0.7527502799656522	415	9
fgsea	HOS-Gal-HOS-Glu	Highly sodium permeable postsynaptic acetylcholine nicotinic receptors	0.46551724137931033	0.659819083480832	-0.6103710537450442	-1.0425518000444411	242	5
fgsea	HOS-Gal-HOS-Glu	Histamine receptors	0.4979919678714859	0.6806162801177341	0.7092273384763741	1.014726552683662	247	2
fgsea	HOS-Gal-HOS-Glu	Histidine catabolism	0.4541577825159915	0.6495028539189179	0.577186416001687	1.0399878925181565	212	6
fgsea	HOS-Gal-HOS-Glu	HIV elongation arrest and recovery	0.14726840855106887	0.3423921938100736	0.46054932608936294	1.2676666037441435	61	32
fgsea	HOS-Gal-HOS-Glu	HIV Infection	0.0036231884057971	0.03583524684270953	0.513964424480956	1.886743466234001	0	221
fgsea	HOS-Gal-HOS-Glu	HIV Life Cycle	0.00318471337579617	0.03583524684270953	0.5132889239684253	1.7901788609003868	0	145
fgsea	HOS-Gal-HOS-Glu	HIV Transcription Elongation	0.03807106598984772	0.13817362176838627	0.4974655587078619	1.430659247132477	14	42
fgsea	HOS-Gal-HOS-Glu	HIV Transcription Initiation	0.14285714285714285	0.3355731756484343	0.4253712461605256	1.2532443523585135	56	45
fgsea	HOS-Gal-HOS-Glu	Homologous DNA Pairing and Strand Exchange	0.00498753117206982	0.03948200619821643	0.6292651769710489	1.8312648407328005	1	43
fgsea	HOS-Gal-HOS-Glu	Homology Directed Repair	0.11711711711711711	0.29569407628052724	0.35447475463589817	1.2149761744984413	38	124
fgsea	HOS-Gal-HOS-Glu	Hormone ligand-binding receptors	0.5430861723446894	0.7114827766761224	0.6307446584094265	0.9888558708151628	270	3
fgsea	HOS-Gal-HOS-Glu	Host Interactions of HIV factors	0.003003003003003	0.03583524684270953	0.5161893690607763	1.7692593809181607	0	124
fgsea	HOS-Gal-HOS-Glu	HS-GAG biosynthesis	0.7453310696095077	0.8438634288369614	-0.32129287759357306	-0.8044562466444057	438	28
fgsea	HOS-Gal-HOS-Glu	HS-GAG degradation	0.0210896309314587	0.0919036796437214	-0.6665902213172973	-1.567547253906198	11	21
fgsea	HOS-Gal-HOS-Glu	HSF1 activation	0.8382687927107062	0.8964270558452392	0.32974911705913723	0.69665672346512	367	12
fgsea	HOS-Gal-HOS-Glu	HSF1-dependent transactivation	0.08941176470588236	0.24726366377248857	0.5371335769446214	1.3636904576733908	37	24
fgsea	HOS-Gal-HOS-Glu	HSP90 chaperone cycle for steroid hormone receptors (SHR) in the presence of ligand	0.02061855670103092	0.0915516482800202	0.4865663583358067	1.488244941874166	7	54
fgsea	HOS-Gal-HOS-Glu	HuR (ELAVL1) binds and stabilizes mRNA	0.643312101910828	0.7838147662552982	0.4356499404613959	0.8500607574867574	302	8
fgsea	HOS-Gal-HOS-Glu	Hyaluronan biosynthesis and export	0.42528735632183906	0.6291128724737157	-0.6301856400292764	-1.076396348325381	221	5
fgsea	HOS-Gal-HOS-Glu	Hyaluronan metabolism	0.7043010752688172	0.8202610937249237	-0.3792511071533894	-0.8198783116081996	392	15
fgsea	HOS-Gal-HOS-Glu	Hyaluronan uptake and degradation	0.7161862527716186	0.8283080468599961	0.3951207363299999	0.8002157251552946	322	10
fgsea	HOS-Gal-HOS-Glu	Hydrolysis of LPC	0.512241054613936	0.6874115461171111	-0.5101374209194277	-0.9748413177442956	271	8
fgsea	HOS-Gal-HOS-Glu	Hydrolysis of LPE	0.9397590361445785	0.9628963123730048	0.38165983606557374	0.5460595619179341	467	2
fgsea	HOS-Gal-HOS-Glu	Hydroxycarboxylic acid-binding receptors	0.369047619047619	0.5850869236583522	-0.7833397337529251	-1.0990357890692568	185	2
fgsea	HOS-Gal-HOS-Glu	Hypusine synthesis from eIF5A-lysine	0.06444906444906445	0.2009105042812908	0.8643683903714506	1.4288765242616752	30	4
fgsea	HOS-Gal-HOS-Glu	IGF1R signaling cascade	0.00498753117206982	0.03948200619821643	0.6325426056737372	1.8408026956322745	1	43
fgsea	HOS-Gal-HOS-Glu	IkBA variant leads to EDA-ID	0.10480349344978164	0.2746005489444961	0.7649916279228031	1.4372062804577468	47	7
fgsea	HOS-Gal-HOS-Glu	IKBKB deficiency causes SCID	0.23246492985971945	0.4541979106883564	0.798240062682699	1.251448366275778	115	3
fgsea	HOS-Gal-HOS-Glu	IKBKG deficiency causes anhidrotic ectodermal dysplasia with immunodeficiency (EDA-ID) (via TLR)	0.23246492985971945	0.4541979106883564	0.798240062682699	1.251448366275778	115	3
fgsea	HOS-Gal-HOS-Glu	IKK complex recruitment mediated by RIP1	0.5035799522673031	0.682619126320363	0.37657815192776944	0.971141182061223	210	25
fgsea	HOS-Gal-HOS-Glu	IL-6-type cytokine receptor ligand interactions	0.9802867383512543	0.98900039824771	-0.2468830694207604	-0.5337204567196581	546	15
fgsea	HOS-Gal-HOS-Glu	Imatinib-resistant KIT mutants	0.7941176470588235	0.8704617053142591	0.6082567425041434	0.8126975747291659	404	1
fgsea	HOS-Gal-HOS-Glu	Imatinib-resistant PDGFR mutants	0.00196078431372549	0.03583524684270953	0.99933704987193	1.3352236646392537	0	1
fgsea	HOS-Gal-HOS-Glu	Immune System	0.02	0.08982014388489208	0.4090336435887773	1.7408256895136371	0	1642
fgsea	HOS-Gal-HOS-Glu	Immunoregulatory interactions between a Lymphoid and a non-Lymphoid cell	0.2648648648648649	0.4902650612064994	0.35573032898861123	1.1088966745554991	97	65
fgsea	HOS-Gal-HOS-Glu	Impaired BRCA2 binding to PALB2	0.04941176470588235	0.16650631102643487	0.5783730723235467	1.4683904964373136	20	24
fgsea	HOS-Gal-HOS-Glu	Impaired BRCA2 binding to RAD51	0.00483091787439613	0.03948200619821643	0.6390445233940314	1.7996533360228997	1	35
fgsea	HOS-Gal-HOS-Glu	Impaired BRCA2 binding to SEM1 (DSS1)	0.9457831325301204	0.9658979476186956	0.3767701485199715	0.539063644646177	470	2
fgsea	HOS-Gal-HOS-Glu	Impaired BRCA2 translocation to the nucleus	0.9457831325301204	0.9658979476186956	0.3767701485199715	0.539063644646177	470	2
fgsea	HOS-Gal-HOS-Glu	Inactivation of APC/C via direct inhibition of the APC/C complex	0.03233256351039261	0.12344711175145316	0.6393939088559583	1.560580533251852	13	21
fgsea	HOS-Gal-HOS-Glu	Inactivation of CDC42 and RAC1	0.16772823779193205	0.3699800439632989	0.6865295006588581	1.3395888147006136	78	8
fgsea	HOS-Gal-HOS-Glu	Inactivation of CSF3 (G-CSF) signaling	0.9826689774696707	0.9910034074078222	-0.2404362338076127	-0.5793956158821323	566	24
fgsea	HOS-Gal-HOS-Glu	Inactivation, recovery and regulation of the phototransduction cascade	0.6295399515738499	0.774746800926517	0.3358935429804301	0.8731450025115967	259	26
fgsea	HOS-Gal-HOS-Glu	Incretin synthesis, secretion, and inactivation	0.03985507246376811	0.1431875525651808	-0.6784887041951675	-1.5145483108453028	21	17
fgsea	HOS-Gal-HOS-Glu	Induction of Cell-Cell Fusion	0.11038961038961038	0.28495193516566414	0.6963910754934427	1.37268838217774	50	9
fgsea	HOS-Gal-HOS-Glu	Infection with Mycobacterium tuberculosis	0.38902147971360385	0.601477792473603	0.406953162101667	1.04947398797254	162	25
fgsea	HOS-Gal-HOS-Glu	Infectious disease	0.00869565217391304	0.04923592625455979	0.41266364552524865	1.7046983869105248	0	859
fgsea	HOS-Gal-HOS-Glu	Inflammasomes	0.45045045045045046	0.6464222843533188	0.4258268463571224	1.0063298393493303	199	18
fgsea	HOS-Gal-HOS-Glu	Influenza Infection	0.00321543408360128	0.03583524684270953	0.4983442146046745	1.7617393906740015	0	154
fgsea	HOS-Gal-HOS-Glu	Influenza Viral RNA Transcription and Replication	0.00319488817891373	0.03583524684270953	0.5233779093983447	1.793068241911702	0	134
fgsea	HOS-Gal-HOS-Glu	Influenza Virus Induced Apoptosis	0.19444444444444445	0.4032622739018088	-0.850239480797866	-1.1928970003853434	97	2
fgsea	HOS-Gal-HOS-Glu	Inhibition of voltage gated Ca2+ channels via Gbeta/gamma subunits	0.6932084309133489	0.8153280508669959	0.33476960702455305	0.8392626964808442	295	23
fgsea	HOS-Gal-HOS-Glu	Inhibition of DNA recombination at telomere	0.15016501650165018	0.34563806697377747	-0.455441467375348	-1.254886171130039	90	50
fgsea	HOS-Gal-HOS-Glu	Inhibition of Host mRNA Processing and RNA Silencing	0.41967871485943775	0.6271789255824701	0.7542490356798457	1.0791413166398716	208	2
fgsea	HOS-Gal-HOS-Glu	Inhibition of membrane repair	0.3431372549019608	0.5648079930719816	0.815850534880217	1.090065600109856	174	1
fgsea	HOS-Gal-HOS-Glu	Inhibition of nitric oxide production	0.25903614457831325	0.4885814116002795	0.8400433944069431	1.201891539520279	128	2
fgsea	HOS-Gal-HOS-Glu	Inhibition of PKR	0.4705882352941176	0.6622663124392657	0.757390387223143	1.0119564450454723	239	1
fgsea	HOS-Gal-HOS-Glu	Inhibition of replication initiation of damaged DNA by RB1/E2F1	0.5681818181818182	0.7288022145077485	0.4240523895009691	0.9184685620061174	249	13
fgsea	HOS-Gal-HOS-Glu	Inhibition of Signaling by Overexpressed EGFR	0.03397027600849257	0.12698170537905082	0.806175112666843	1.5730469886320912	15	8
fgsea	HOS-Gal-HOS-Glu	Inhibition of the proteolytic activity of APC/C required for the onset of anaphase by mitotic spindle checkpoint components	0.03233256351039261	0.12344711175145316	0.6393939088559583	1.560580533251852	13	21
fgsea	HOS-Gal-HOS-Glu	Inhibition of TSC complex formation by PKB	0.13827655310621242	0.3304081847906339	0.850710676479574	1.333709664578577	68	3
fgsea	HOS-Gal-HOS-Glu	Initial triggering of complement	0.1662870159453303	0.3674501582437963	0.6192529450822131	1.3082877417977496	72	12
fgsea	HOS-Gal-HOS-Glu	Initiation of Nuclear Envelope (NE) Reformation	0.00221729490022172	0.03583524684270953	0.7854805513348464	1.8908105668579	0	19
fgsea	HOS-Gal-HOS-Glu	InlA-mediated entry of Listeria monocytogenes into host cells	0.31385281385281383	0.5349423045668779	0.5950025223485851	1.172836755863975	144	9
fgsea	HOS-Gal-HOS-Glu	InlB-mediated entry of Listeria monocytogenes into host cell	0.17342342342342343	0.3765550332941638	0.5697608392483299	1.2922261003891082	76	15
fgsea	HOS-Gal-HOS-Glu	Innate Immune System	0.00806451612903225	0.04661364994026284	0.3862422988840812	1.6004384477423717	0	839
fgsea	HOS-Gal-HOS-Glu	Inositol phosphate metabolism	0.03759398496240601	0.13744096698554584	0.4893933708039262	1.441868681951905	14	45
fgsea	HOS-Gal-HOS-Glu	Inositol transporters	0.28627450980392155	0.5113214956941289	0.8508964893777309	1.136890830697422	145	1
fgsea	HOS-Gal-HOS-Glu	Insertion of tail-anchored proteins into the endoplasmic reticulum membrane	0.11547344110854504	0.29332368509464596	0.549594172789981	1.3414046573876843	49	21
fgsea	HOS-Gal-HOS-Glu	Insulin effects increased synthesis of Xylulose-5-Phosphate	0.5341365461847389	0.7067357379082266	0.6965405014464803	0.9965748688646768	265	2
fgsea	HOS-Gal-HOS-Glu	Insulin processing	0.06823529411764706	0.20829282324176615	0.5594865909533291	1.4204409443536474	28	24
fgsea	HOS-Gal-HOS-Glu	Insulin receptor recycling	0.25245098039215685	0.4805678430030793	0.4456652806335879	1.166205675472488	102	27
fgsea	HOS-Gal-HOS-Glu	Insulin receptor signalling cascade	0.00247524752475247	0.03583524684270953	0.6616369502948137	1.937523732930858	0	44
fgsea	HOS-Gal-HOS-Glu	Insulin-like Growth Factor-2 mRNA Binding Proteins (IGF2BPs/IMPs/VICKZs) bind RNA	0.14829659318637275	0.34399969942138614	0.8376586526773601	1.3132472314992618	73	3
fgsea	HOS-Gal-HOS-Glu	Integration of energy metabolism	0.04571428571428571	0.15636790606653622	0.4030836954325874	1.336476375031792	15	94
fgsea	HOS-Gal-HOS-Glu	Integration of provirus	0.4653679653679654	0.659819083480832	0.5173294622821494	1.0197318254398715	214	9
fgsea	HOS-Gal-HOS-Glu	Integration of viral DNA into host genomic DNA	0.25250501002004005	0.4805678430030793	0.7811710606374784	1.2246882777735049	125	3
fgsea	HOS-Gal-HOS-Glu	Integrin cell surface interactions	0.0521978021978022	0.17037635567047332	0.4234151214742597	1.367700196901836	18	77
fgsea	HOS-Gal-HOS-Glu	Integrin signaling	0.12941176470588237	0.31556755514705886	0.5172468441044202	1.313201437860581	54	24
fgsea	HOS-Gal-HOS-Glu	Interaction between L1 and Ankyrins	0.29508196721311475	0.5171303554184518	0.4043757539240456	1.1028297861018068	125	30
fgsea	HOS-Gal-HOS-Glu	Interaction between PHLDA1 and AURKA	0.8988095238095238	0.9348379657985644	-0.5253598639811966	-0.737086691478882	452	2
fgsea	HOS-Gal-HOS-Glu	Interaction With Cumulus Cells And The Zona Pellucida	0.39272030651340994	0.6026717986177446	-0.6429009679777348	-1.098114920920663	204	5
fgsea	HOS-Gal-HOS-Glu	Interactions of Rev with host cellular proteins	0.0048780487804878	0.03948200619821643	0.6320104532917061	1.7845565206807985	1	36
fgsea	HOS-Gal-HOS-Glu	Interactions of Tat with host cellular proteins	0.891566265060241	0.9330431533342084	0.4439502499994571	0.635181531090973	443	2
fgsea	HOS-Gal-HOS-Glu	Interactions of Vpr with host cellular proteins	0.0048780487804878	0.03948200619821643	0.625818366053918	1.7670724274996388	1	36
fgsea	HOS-Gal-HOS-Glu	Interconversion of 2-oxoglutarate and 2-hydroxyglutarate	0.24055666003976145	0.4641962752081022	-0.7812163308705674	-1.1884913437126443	120	3
fgsea	HOS-Gal-HOS-Glu	Interconversion of nucleotide di- and triphosphates	0.0117096018735363	0.06194677092843251	0.608054166140402	1.6583097267223594	4	30
fgsea	HOS-Gal-HOS-Glu	Interconversion of polyamines	0.6132264529058116	0.7618042054257769	0.5821804295289345	0.9127188442073	305	3
fgsea	HOS-Gal-HOS-Glu	Interferon alpha/beta signaling	0.37894736842105264	0.592505685001483	0.33856832073816895	1.0354224439085675	143	57
fgsea	HOS-Gal-HOS-Glu	Interferon gamma signaling	0.0057471264367816	0.04171678695535952	0.48994314673051226	1.5764761310724238	1	81
fgsea	HOS-Gal-HOS-Glu	Interferon Signaling	0.00340136054421768	0.03583524684270953	0.4681373087998571	1.6796094613945374	0	173
fgsea	HOS-Gal-HOS-Glu	Interleukin receptor SHC signaling	0.5381062355658198	0.7079300686026618	0.3863461615078061	0.9429622184303352	232	21
fgsea	HOS-Gal-HOS-Glu	Interleukin-1 family signaling	0.00315457413249211	0.03583524684270953	0.5593903090971094	1.9316741101130344	0	139
fgsea	HOS-Gal-HOS-Glu	Interleukin-1 processing	0.11252653927813164	0.2890728071784925	0.7178449479165793	1.4006929957059913	52	8
fgsea	HOS-Gal-HOS-Glu	Interleukin-1 signaling	0.00288184438040345	0.03583524684270953	0.5370077151450091	1.806599908690934	0	108
fgsea	HOS-Gal-HOS-Glu	Interleukin-10 signaling	0.13402061855670103	0.32302073796919156	0.4463533889790674	1.26763109067528	51	41
fgsea	HOS-Gal-HOS-Glu	Interleukin-12 family signaling	0.8419689119170984	0.8988441099003825	0.2622956223840448	0.7913944698554511	324	51
fgsea	HOS-Gal-HOS-Glu	Interleukin-12 signaling	0.6243654822335025	0.770657740552178	0.3138150700509588	0.9024995278549218	245	42
fgsea	HOS-Gal-HOS-Glu	Interleukin-15 signaling	0.6795454545454546	0.8083968556455455	0.38692492656502686	0.8380530087914778	298	13
fgsea	HOS-Gal-HOS-Glu	Interleukin-17 signaling	0.0027027027027027	0.03583524684270953	0.5695360836616472	1.790723582685431	0	67
fgsea	HOS-Gal-HOS-Glu	Interleukin-18 signaling	0.08955223880597014	0.24726366377248857	0.7924595928399486	1.4278721033881814	41	6
fgsea	HOS-Gal-HOS-Glu	Interleukin-2 family signaling	0.4033816425120773	0.6149230533288504	0.36512934784380247	1.02826364184612	166	35
fgsea	HOS-Gal-HOS-Glu	Interleukin-2 signaling	0.8962962962962963	0.9340784022753972	-0.3133921333701136	-0.6165358697217213	483	9
fgsea	HOS-Gal-HOS-Glu	Interleukin-20 family signaling	0.9764065335753176	0.9862811951203754	-0.23587958258262576	-0.5392560153586027	537	19
fgsea	HOS-Gal-HOS-Glu	Interleukin-21 signaling	0.5520169851380042	0.7176624149698504	0.4732793682920715	0.923485075854986	259	8
fgsea	HOS-Gal-HOS-Glu	Interleukin-23 signaling	0.21691176470588236	0.4346939618544047	-0.6669317851596487	-1.2503549062171069	117	7
fgsea	HOS-Gal-HOS-Glu	Interleukin-27 signaling	0.5490909090909091	0.7152311926931589	-0.4627657651188408	-0.9428976243978692	301	11
fgsea	HOS-Gal-HOS-Glu	Interleukin-3, Interleukin-5 and GM-CSF signaling	0.5154639175257731	0.6900689321816615	0.33450242841663325	0.9499775035587152	199	41
fgsea	HOS-Gal-HOS-Glu	Interleukin-33 signaling	0.29458917835671344	0.5171303554184518	0.7644577042461501	1.198485756090217	146	3
fgsea	HOS-Gal-HOS-Glu	Interleukin-35 Signalling	0.831858407079646	0.8910984309214397	0.3288426157273273	0.681649799460857	375	11
fgsea	HOS-Gal-HOS-Glu	Interleukin-36 pathway	0.06041666666666667	0.19169049131723845	0.8458455139989753	1.4629176045051098	28	5
fgsea	HOS-Gal-HOS-Glu	Interleukin-37 signaling	0.00925925925925925	0.05126467931345979	0.7206667896380612	1.7429072361264184	3	20
fgsea	HOS-Gal-HOS-Glu	Interleukin-38 signaling	0.8072289156626506	0.878316738005628	0.5302555448408872	0.7586627754842455	401	2
fgsea	HOS-Gal-HOS-Glu	Interleukin-4 and Interleukin-13 signaling	0.04571428571428571	0.15636790606653622	0.40795856258977714	1.352639630605825	15	94
fgsea	HOS-Gal-HOS-Glu	Interleukin-6 family signaling	0.9564220183486238	0.972388346830828	0.23504729894033372	0.5862201376573394	416	22
fgsea	HOS-Gal-HOS-Glu	Interleukin-6 signaling	0.96	0.9756288156288156	-0.26731261334017187	-0.5446565997061317	527	11
fgsea	HOS-Gal-HOS-Glu	Interleukin-7 signaling	0.5641646489104116	0.7265183745896328	0.3528748455882815	0.9172873798154868	232	26
fgsea	HOS-Gal-HOS-Glu	Interleukin-9 signaling	0.9381663113006397	0.9620539134774938	0.2964770926582156	0.5341993127790913	439	6
fgsea	HOS-Gal-HOS-Glu	Intestinal absorption	0.9619238476953909	0.9767888766553032	0.31666369395228966	0.4964524846367812	479	3
fgsea	HOS-Gal-HOS-Glu	Intestinal hexose absorption	0.9839357429718876	0.9918803190152616	0.3077688042430087	0.44034001625486474	489	2
fgsea	HOS-Gal-HOS-Glu	Intestinal lipid absorption	0.6039215686274509	0.7554352361876148	0.693114358897092	0.9260766369257144	307	1
fgsea	HOS-Gal-HOS-Glu	Intestinal saccharidase deficiencies	0.15447154471544716	0.35065040650406504	-0.9258701220430916	-1.2292346310990363	75	1
fgsea	HOS-Gal-HOS-Glu	Intra-Golgi and retrograde Golgi-to-ER traffic	0.0072463768115942	0.04478120516499282	0.4286425784641714	1.5511924219915514	1	197
fgsea	HOS-Gal-HOS-Glu	Intra-Golgi traffic	0.01496259351620947	0.07354644883853358	0.5557917871601905	1.6174452295194013	5	43
fgsea	HOS-Gal-HOS-Glu	Intracellular metabolism of fatty acids regulates insulin secretion	0.7655310621242485	0.8587291384205967	0.485644070363419	0.761373059133721	381	3
fgsea	HOS-Gal-HOS-Glu	Intracellular oxygen transport	0.00396825396825396	0.03739143456124588	-0.986710462873674	-1.3843675552519623	1	2
fgsea	HOS-Gal-HOS-Glu	Intracellular signaling by second messengers	0.00378787878787878	0.03623882503192847	0.5461556069085671	2.0840147788364716	0	291
fgsea	HOS-Gal-HOS-Glu	Intraflagellar transport	0.5572916666666666	0.7217620807399723	0.31131069440417813	0.9444206974795762	213	52
fgsea	HOS-Gal-HOS-Glu	Intrinsic Pathway for Apoptosis	0.0078125	0.04580502748546235	0.541641318217704	1.6526102240860112	2	55
fgsea	HOS-Gal-HOS-Glu	Intrinsic Pathway of Fibrin Clot Formation	0.35663082437275984	0.5744000750764499	-0.5075799541143835	-1.0973041025748498	198	15
fgsea	HOS-Gal-HOS-Glu	Invadopodia formation	0.00415800415800415	0.03888590405444338	0.9788233177030428	1.6180805263653475	1	4
fgsea	HOS-Gal-HOS-Glu	Inwardly rectifying K+ channels	0.8426150121065376	0.899149438132489	0.28009774282563465	0.7448518997396899	347	28
fgsea	HOS-Gal-HOS-Glu	Ion channel transport	0.00977198697068403	0.05339311042844211	0.4040695209896424	1.4200454966999705	2	152
fgsea	HOS-Gal-HOS-Glu	Ion homeostasis	0.1486146095717884	0.34399969942138614	0.4102407600382788	1.2276777493559496	58	49
fgsea	HOS-Gal-HOS-Glu	Ion influx/efflux at host-pathogen interface	0.5335892514395394	0.7067357379082266	-0.596978467013754	-0.9791257327437348	277	4
fgsea	HOS-Gal-HOS-Glu	Ion transport by P-type ATPases	0.8481848184818482	0.9039340553773688	-0.2801985725244483	-0.7655184326005413	513	46
fgsea	HOS-Gal-HOS-Glu	Ionotropic activity of kainate receptors	0.662870159453303	0.79499845732704	0.40358477133926274	0.8526483617277045	290	12
fgsea	HOS-Gal-HOS-Glu	IRAK1 recruits IKK complex	0.3761261261261261	0.5912969874381069	0.4665810983399882	1.058212905644019	166	15
fgsea	HOS-Gal-HOS-Glu	IRAK1 recruits IKK complex upon TLR7/8 or 9 stimulation	0.3761261261261261	0.5912969874381069	0.4665810983399882	1.058212905644019	166	15
fgsea	HOS-Gal-HOS-Glu	IRAK2 mediated activation of TAK1 complex	0.29711751662971175	0.5180400218781238	0.5763289500794093	1.1672064923735264	133	10
fgsea	HOS-Gal-HOS-Glu	IRAK2 mediated activation of TAK1 complex upon TLR7/8 or 9 stimulation	0.4411764705882353	0.6393602130347206	0.4480608310059949	1.0270157386871688	194	16
fgsea	HOS-Gal-HOS-Glu	IRAK4 deficiency (TLR2/4)	0.5875576036866359	0.7446721362190791	0.4070077550396042	0.9006947130620107	254	14
fgsea	HOS-Gal-HOS-Glu	IRAK4 deficiency (TLR5)	0.376753507014028	0.5912969874381069	0.7155772534128921	1.1218529695416168	187	3
fgsea	HOS-Gal-HOS-Glu	IRE1alpha activates chaperones	0.02922077922077922	0.11749482401656317	-0.5511888031898943	-1.5269347235135684	17	51
fgsea	HOS-Gal-HOS-Glu	IRF3 mediated activation of type 1 IFN	0.12625250501002003	0.3104434314131786	0.8564023747099418	1.3426328780136312	62	3
fgsea	HOS-Gal-HOS-Glu	IRF3-mediated induction of type I IFN	0.3982300884955752	0.609675371534918	0.5245031321648825	1.087229689090058	179	11
fgsea	HOS-Gal-HOS-Glu	Iron uptake and transport	0.1640625	0.3647661609712814	0.39312542086138025	1.1994710669441644	62	55
fgsea	HOS-Gal-HOS-Glu	IRS activation	0.18711018711018712	0.3946065348092375	0.7825062725094072	1.29355128592302	89	4
fgsea	HOS-Gal-HOS-Glu	IRS-mediated signalling	0.00253164556962025	0.03583524684270953	0.6529606609789149	1.8522327583321871	0	39
fgsea	HOS-Gal-HOS-Glu	IRS-related events triggered by IGF1R	0.00507614213197969	0.03948200619821643	0.6289058681709652	1.808667917054838	1	42
fgsea	HOS-Gal-HOS-Glu	ISG15 antiviral mechanism	0.00275482093663911	0.03583524684270953	0.550882827255878	1.7464487062832657	0	71
fgsea	HOS-Gal-HOS-Glu	JNK (c-Jun kinases) phosphorylation and activation mediated by activated human TAK1	0.13073394495412843	0.31693462189364924	0.5254708935282189	1.310551624833746	56	22
fgsea	HOS-Gal-HOS-Glu	Josephin domain DUBs	0.37636363636363634	0.5912969874381069	-0.5319595519324396	-1.0838818158124617	206	11
fgsea	HOS-Gal-HOS-Glu	KEAP1-NFE2L2 pathway	0.00584795321637426	0.04232562081532333	0.4809133052012535	1.6037909338386382	1	103
fgsea	HOS-Gal-HOS-Glu	Keratan sulfate biosynthesis	0.6468590831918506	0.7852246624842251	-0.3457762337869519	-0.8657579131366778	380	28
fgsea	HOS-Gal-HOS-Glu	Keratan sulfate degradation	0.5088967971530249	0.6852830188679245	-0.4653365085275989	-0.9949085902907764	285	13
fgsea	HOS-Gal-HOS-Glu	Keratan sulfate/keratin metabolism	0.41624365482233505	0.6261207265610667	-0.40132356773177097	-1.0372103298411983	245	34
fgsea	HOS-Gal-HOS-Glu	Keratinization	0.0027027027027027	0.03583524684270953	0.5744401664651557	1.7906676446042136	0	65
fgsea	HOS-Gal-HOS-Glu	Ketone body metabolism	0.7091295116772823	0.8242905358546395	0.4012857211022166	0.7830076682381579	333	8
fgsea	HOS-Gal-HOS-Glu	Killing mechanisms	0.829004329004329	0.8894686111809571	0.3507982404559371	0.6914744977469091	382	9
fgsea	HOS-Gal-HOS-Glu	Kinesins	0.00795755968169761	0.04610214971043838	0.5662747916827254	1.7265489719169214	2	56
fgsea	HOS-Gal-HOS-Glu	KIT mutants bind TKIs	0.7941176470588235	0.8704617053142591	0.6082567425041434	0.8126975747291659	404	1
fgsea	HOS-Gal-HOS-Glu	KSRP (KHSRP) binds and destabilizes mRNA	0.37555555555555553	0.5912969874381069	0.4564725336067439	1.071100048384086	168	17
fgsea	HOS-Gal-HOS-Glu	KW2449-resistant FLT3 mutants	0.2647058823529412	0.4902650612064994	0.8632514690372156	1.153398435633709	134	1
fgsea	HOS-Gal-HOS-Glu	L13a-mediated translational silencing of Ceruloplasmin expression	0.00290697674418604	0.03583524684270953	0.645896005571372	2.185377230297882	0	110
fgsea	HOS-Gal-HOS-Glu	L1CAM interactions	0.00909090909090909	0.05089686098654708	0.4385087489572135	1.482075120147304	2	116
fgsea	HOS-Gal-HOS-Glu	Lactose synthesis	0.4880952380952381	0.6711309523809523	-0.7297191417550627	-1.023805404221552	245	2
fgsea	HOS-Gal-HOS-Glu	Lagging Strand Synthesis	0.12037037037037036	0.2984754864099452	0.5519157424581989	1.3347887749143974	51	20
fgsea	HOS-Gal-HOS-Glu	Laminin interactions	0.00961538461538461	0.05276838546069316	0.6173670727805602	1.667856633328484	3	29
fgsea	HOS-Gal-HOS-Glu	Late endosomal microautophagy	0.0498812351543943	0.16741054325339053	0.5270784152252965	1.450788583731095	20	32
fgsea	HOS-Gal-HOS-Glu	Late Phase of HIV Life Cycle	0.00318471337579617	0.03583524684270953	0.5094807545471376	1.7424430243872224	0	133
fgsea	HOS-Gal-HOS-Glu	Late SARS-CoV-2 Infection Events	0.4877384196185286	0.6710098257782181	0.313743802339657	0.9787656021360964	178	66
fgsea	HOS-Gal-HOS-Glu	Latent infection - Other responses of Mtb to phagocytosis	0.5098039215686274	0.6855037114468835	0.7393701973783335	0.9878794993091312	259	1
fgsea	HOS-Gal-HOS-Glu	LDL clearance	0.11333333333333331	0.2897159858448737	0.5863254397692814	1.3757962652069184	50	17
fgsea	HOS-Gal-HOS-Glu	LDL remodeling	0.00795228628230616	0.04610214971043838	-0.9634028135274288	-1.4656579223194195	3	3
fgsea	HOS-Gal-HOS-Glu	Leading Strand Synthesis	0.09216589861751152	0.2512426297466444	0.6310857639338568	1.3965719424894372	39	14
fgsea	HOS-Gal-HOS-Glu	Lectin pathway of complement activation	0.00415800415800415	0.03888590405444338	0.9671508649267676	1.59878494135974	1	4
fgsea	HOS-Gal-HOS-Glu	Leishmania infection	0.00316455696202531	0.03583524684270953	0.4462347236132528	1.5470945969066427	0	142
fgsea	HOS-Gal-HOS-Glu	Leishmania parasite growth and survival	0.337696335078534	0.559169594622745	0.3394113619551695	1.0568389755449967	128	64
fgsea	HOS-Gal-HOS-Glu	Leishmania phagocytosis	0.00257731958762886	0.03583524684270953	0.5969415163454165	1.8258459038029704	0	54
fgsea	HOS-Gal-HOS-Glu	lestaurtinib-resistant FLT3 mutants	0.2647058823529412	0.4902650612064994	0.8632514690372156	1.153398435633709	134	1
fgsea	HOS-Gal-HOS-Glu	Leukotriene receptors	0.14314115308151093	0.33560888191974914	-0.8362972874897375	-1.2722879024358151	71	3
fgsea	HOS-Gal-HOS-Glu	Lewis blood group biosynthesis	0.0184331797235023	0.08460965031173759	0.7317316044455467	1.6192978618806797	7	14
fgsea	HOS-Gal-HOS-Glu	LGI-ADAM interactions	0.22735346358792183	0.4485591595941682	-0.5876622461158072	-1.2271090607062751	127	12
fgsea	HOS-Gal-HOS-Glu	LGK974 inhibits PORCN	0.7019607843137254	0.8188239529814728	0.6453216814825975	0.8622203895380277	357	1
fgsea	HOS-Gal-HOS-Glu	Ligand-receptor interactions	0.6200873362445415	0.7672735771073439	0.4703152324944201	0.8835913770341763	283	7
fgsea	HOS-Gal-HOS-Glu	linifanib-resistant FLT3 mutants	0.2647058823529412	0.4902650612064994	0.8632514690372156	1.153398435633709	134	1
fgsea	HOS-Gal-HOS-Glu	Linoleic acid (LA) metabolism	0.7344632768361582	0.8377672490815194	-0.4077784401650212	-0.7792395845843423	389	8
fgsea	HOS-Gal-HOS-Glu	Lipid particle organization	0.5297504798464492	0.7051103135269635	-0.6033846257953441	-0.9896327028568672	275	4
fgsea	HOS-Gal-HOS-Glu	Lipophagy	0.03184713375796178	0.122509199229017	0.8230146327313489	1.6059050562048462	14	8
fgsea	HOS-Gal-HOS-Glu	Listeria monocytogenes entry into host cells	0.03009259259259259	0.11972573839662448	0.6633303530842998	1.6042410847231563	12	20
fgsea	HOS-Gal-HOS-Glu	Localization of the PINCH-ILK-PARVIN complex to focal adhesions	0.03742203742203742	0.13701294346455636	0.8984526645634139	1.4852208096172113	17	4
fgsea	HOS-Gal-HOS-Glu	Long-term potentiation	0.5034642032332564	0.682619126320363	0.39740397373551073	0.9699512251504444	217	21
fgsea	HOS-Gal-HOS-Glu	lorlatinib-resistant ALK mutants	0.05098039215686274	0.16816121428756442	0.9782130480638844	1.3069996864433089	25	1
fgsea	HOS-Gal-HOS-Glu	Loss of Function of FBXW7 in Cancer and NOTCH1 Signaling	0.7208333333333333	0.831756392483056	0.447510384823212	0.7739839123359425	345	5
fgsea	HOS-Gal-HOS-Glu	Loss of function of MECP2 in Rett syndrome	0.728110599078341	0.8346296831690192	0.36917723822766946	0.8169770293987164	315	14
fgsea	HOS-Gal-HOS-Glu	Loss of Function of SMAD2/3 in Cancer	0.5240174672489083	0.6989698801925875	0.510446671443303	0.9589871774532648	239	7
fgsea	HOS-Gal-HOS-Glu	Loss of Function of SMAD4 in Cancer	0.10420841683366731	0.2736155802667375	0.8685772835488051	1.361720205859275	51	3
fgsea	HOS-Gal-HOS-Glu	Loss of Function of TGFBR1 in Cancer	0.5524017467248908	0.7176624149698504	0.49734585954474503	0.9343743994143356	252	7
fgsea	HOS-Gal-HOS-Glu	Loss of Function of TGFBR2 in Cancer	0.18886679920477137	0.3966361628379429	-0.8141755376220047	-1.2386333215129122	94	3
fgsea	HOS-Gal-HOS-Glu	Loss of Function of TP53 in Cancer	0.6235294117647059	0.77034102796304	0.6850986891667923	0.91536682494266	317	1
fgsea	HOS-Gal-HOS-Glu	Loss of function of TP53 in cancer due to loss of tetramerization ability	0.6235294117647059	0.77034102796304	0.6850986891667923	0.91536682494266	317	1
fgsea	HOS-Gal-HOS-Glu	Loss of MECP2 binding ability to 5hmC-DNA	0.12745098039215683	0.3113944207820114	0.9360855808347144	1.2507127798556756	64	1
fgsea	HOS-Gal-HOS-Glu	Loss of MECP2 binding ability to 5mC-DNA	0.533066132264529	0.7067357379082266	0.6348497478393356	0.9952916633801344	265	3
fgsea	HOS-Gal-HOS-Glu	Loss of MECP2 binding ability to the NCoR/SMRT complex	0.18995633187772928	0.3969213060240084	0.6966644509712896	1.3088385385684556	86	7
fgsea	HOS-Gal-HOS-Glu	Loss of Nlp from mitotic centrosomes	0.0054054054054054	0.04029043969342477	0.5219209433224006	1.6410130425732434	1	67
fgsea	HOS-Gal-HOS-Glu	Loss of phosphorylation of MECP2 at T308	0.7110694183864915	0.8250652126910173	-0.4454839845835093	-0.8010387210045434	378	6
fgsea	HOS-Gal-HOS-Glu	Loss of proteins required for interphase microtubule organization from the centrosome	0.0054054054054054	0.04029043969342477	0.5219209433224006	1.6410130425732434	1	67
fgsea	HOS-Gal-HOS-Glu	LRR FLII-interacting protein 1 (LRRFIP1) activates type I IFN production	0.2916666666666667	0.5155878727811027	0.699992672604199	1.2106603236989029	139	5
fgsea	HOS-Gal-HOS-Glu	LTC4-CYSLTR mediated IL4 production	0.25250501002004005	0.4805678430030793	0.7810625922912334	1.2245182255034588	125	3
fgsea	HOS-Gal-HOS-Glu	Lysine catabolism	0.6173120728929385	0.7660545905707197	0.4204379950611126	0.8882539509787076	270	12
fgsea	HOS-Gal-HOS-Glu	Lysosomal oligosaccharide catabolism	0.02702702702702703	0.11099751066856332	0.905113010088392	1.4962309431090466	12	4
fgsea	HOS-Gal-HOS-Glu	Lysosome Vesicle Biogenesis	0.42892156862745096	0.6315231599886332	0.3711651459112124	1.0190752280383906	174	33
fgsea	HOS-Gal-HOS-Glu	Lysosphingolipid and LPA receptors	0.3163716814159292	0.537036090071771	0.554593757475768	1.1496038088903475	142	11
fgsea	HOS-Gal-HOS-Glu	M Phase	0.00434782608695652	0.03948200619821643	0.5076576095020914	1.9973591516505471	0	386
fgsea	HOS-Gal-HOS-Glu	Macroautophagy	0.01577287066246056	0.07647545251293988	0.4267327691312719	1.463452142955531	4	132
fgsea	HOS-Gal-HOS-Glu	Major pathway of rRNA processing in the nucleolus and cytosol	0.00344827586206896	0.03583524684270953	0.658574617756865	2.393257941776535	0	181
fgsea	HOS-Gal-HOS-Glu	Manipulation of host energy metabolism	0.1845238095238095	0.39080233450462465	-0.860746142719383	-1.2076379831005652	92	2
fgsea	HOS-Gal-HOS-Glu	MAP kinase activation	0.00259740259740259	0.03583524684270953	0.5638198390849651	1.7523317968879657	0	63
fgsea	HOS-Gal-HOS-Glu	MAP2K and MAPK activation	0.2024691358024691	0.4154194183227325	0.4288655609388384	1.209541640290807	81	37
fgsea	HOS-Gal-HOS-Glu	MAP3K8 (TPL2)-dependent MAPK1/3 activation	0.38235294117647056	0.593371842211092	0.4633915953021148	1.062155914146978	168	16
fgsea	HOS-Gal-HOS-Glu	MAPK family signaling cascades	0.00373134328358208	0.03583524684270953	0.4833858522953398	1.850459271634859	0	298
fgsea	HOS-Gal-HOS-Glu	MAPK targets/ Nuclear events mediated by MAP kinases	0.03782505910165484	0.13788200376179877	0.5483604141531081	1.508552435336792	15	31
fgsea	HOS-Gal-HOS-Glu	MAPK1 (ERK2) activation	0.7792207792207793	0.8659814687852072	0.3781741472125911	0.7454364028873691	359	9
fgsea	HOS-Gal-HOS-Glu	MAPK1/MAPK3 signaling	0.0037174721189591	0.03583524684270953	0.47931744990759273	1.8009368416334943	0	261
fgsea	HOS-Gal-HOS-Glu	MAPK3 (ERK1) activation	0.8691796008869179	0.9161424497318	0.3275234482167628	0.6633147529904522	391	10
fgsea	HOS-Gal-HOS-Glu	MAPK6/MAPK4 signaling	0.00286532951289398	0.03583524684270953	0.49767944384494545	1.6211990441989086	0	85
fgsea	HOS-Gal-HOS-Glu	Masitinib-resistant KIT mutants	0.7941176470588235	0.8704617053142591	0.6082567425041434	0.8126975747291659	404	1
fgsea	HOS-Gal-HOS-Glu	MASTL Facilitates Mitotic Progression	0.07095343680709534	0.21449241126793836	0.7281852643881053	1.4747525143885625	31	10
fgsea	HOS-Gal-HOS-Glu	Maturation of nucleoprotein	0.7117117117117117	0.8253443450079181	0.3633310267879072	0.8240401999476031	315	15
fgsea	HOS-Gal-HOS-Glu	Maturation of protein 3a	0.4004329004329004	0.611922247479163	0.5492297454829089	1.082611936456278	184	9
fgsea	HOS-Gal-HOS-Glu	Maturation of protein E	0.508637236084453	0.6852830188679245	-0.620105890753295	-1.0170578474960936	264	4
fgsea	HOS-Gal-HOS-Glu	Maturation of replicase proteins	0.26666666666666666	0.49214092140921406	0.8619858369745367	1.1517074126890163	135	1
fgsea	HOS-Gal-HOS-Glu	Maturation of spike protein	0.6419753086419753	0.7831032465456825	0.31582452121900084	0.8907288069553513	259	37
fgsea	HOS-Gal-HOS-Glu	MECP2 regulates neuronal receptors and channels	0.2927927927927928	0.5155878727811027	0.4970601002921381	1.1273397376817196	129	15
fgsea	HOS-Gal-HOS-Glu	MECP2 regulates transcription factors	0.5654885654885655	0.7268192311552745	0.5635808492920469	0.9316484198719964	271	4
fgsea	HOS-Gal-HOS-Glu	MECP2 regulates transcription of genes involved in GABA signaling	0.12745098039215683	0.3113944207820114	0.9360855808347144	1.2507127798556756	64	1
fgsea	HOS-Gal-HOS-Glu	MECP2 regulates transcription of neuronal ligands	0.5829694323144105	0.7411785501471909	0.483598055611991	0.9085461034782004	266	7
fgsea	HOS-Gal-HOS-Glu	Meiosis	0.09971509971509972	0.2662046908315565	0.391209134229365	1.2755439227853338	34	86
fgsea	HOS-Gal-HOS-Glu	Meiotic recombination	0.3306709265175719	0.5537795462873085	-0.38417587412598814	-1.0888338523600258	206	59
fgsea	HOS-Gal-HOS-Glu	Meiotic synapsis	0.04509283819628647	0.15530595444983078	0.4567004392652272	1.392461196346485	16	56
fgsea	HOS-Gal-HOS-Glu	Melanin biosynthesis	0.3587174348697395	0.5767658949579778	0.7294616247347298	1.1436203232736315	178	3
fgsea	HOS-Gal-HOS-Glu	Membrane binding and targetting of GAG proteins	0.2926267281105991	0.5155878727811027	0.5173441106578636	1.1448654221784154	126	14
fgsea	HOS-Gal-HOS-Glu	Membrane Trafficking	0.0059171597633136	0.04245732163504046	0.48240081035738136	1.966872960390827	0	605
fgsea	HOS-Gal-HOS-Glu	MET activates PI3K/AKT signaling	0.15565031982942432	0.35204605852723964	0.7531488920984216	1.3570411695959468	72	6
fgsea	HOS-Gal-HOS-Glu	MET activates PTK2 signaling	0.4215456674473068	0.6271789255824701	0.3729325230682228	1.0170765449082455	179	30
fgsea	HOS-Gal-HOS-Glu	MET activates PTPN11	0.08958333333333333	0.24726366377248857	0.8195816329969464	1.4174933594809267	42	5
fgsea	HOS-Gal-HOS-Glu	MET activates RAP1 and RAC1	0.1570796460176991	0.35367707493795736	0.6430075297791551	1.3328745508131483	70	11
fgsea	HOS-Gal-HOS-Glu	MET activates RAS signaling	0.10619469026548672	0.27766297548996893	0.6787688072538263	1.4070032265176575	47	11
fgsea	HOS-Gal-HOS-Glu	MET activates STAT3	0.7895791583166333	0.8704617053142591	0.46878797856623305	0.7349467626753735	393	3
fgsea	HOS-Gal-HOS-Glu	MET interacts with TNS proteins	0.5083333333333333	0.6852830188679245	0.576722927007016	0.9974612489832289	243	5
fgsea	HOS-Gal-HOS-Glu	MET promotes cell motility	0.2139175257731959	0.4300741238773511	0.4179612810350086	1.186998301391394	82	41
fgsea	HOS-Gal-HOS-Glu	MET Receptor Activation	0.685823754789272	0.811995034980817	-0.5004068985901347	-0.854726169727109	357	5
fgsea	HOS-Gal-HOS-Glu	MET receptor recycling	0.21729490022172948	0.43511256283372773	0.6129585159046964	1.2413902845259206	97	10
fgsea	HOS-Gal-HOS-Glu	Metabolic disorders of biological oxidation enzymes	0.05966587112171837	0.1902754536282641	0.571633283969123	1.4741604637907737	24	25
fgsea	HOS-Gal-HOS-Glu	Metabolism	0.02	0.08982014388489208	0.35595407715979754	1.525199943723528	0	1837
fgsea	HOS-Gal-HOS-Glu	Metabolism of amine-derived hormones	0.43570057581573896	0.6340001968600817	-0.6610617595517034	-1.0842310325658897	226	4
fgsea	HOS-Gal-HOS-Glu	Metabolism of amino acids and derivatives	0.00427350427350427	0.03948200619821643	0.3794323691150352	1.4556607206047676	0	332
fgsea	HOS-Gal-HOS-Glu	Metabolism of Angiotensinogen to Angiotensins	0.4191829484902309	0.6271789255824701	-0.504641602691444	-1.053752027061434	235	12
fgsea	HOS-Gal-HOS-Glu	Metabolism of carbohydrates	0.28308823529411764	0.5070812937800658	0.27685509329550617	1.0445285395730428	76	270
fgsea	HOS-Gal-HOS-Glu	Metabolism of cofactors	0.5381062355658198	0.7079300686026618	0.38579683643968554	0.9416214705816892	232	21
fgsea	HOS-Gal-HOS-Glu	Metabolism of fat-soluble vitamins	0.2260726072607261	0.4478966051131	-0.45110874472389983	-1.1796217081547071	136	38
fgsea	HOS-Gal-HOS-Glu	Metabolism of folate and pterines	0.07013574660633484	0.21357190155611963	0.6332095067418162	1.4514014265654105	30	16
fgsea	HOS-Gal-HOS-Glu	Metabolism of ingested H2SeO4 and H2SeO3 into H2Se	0.2806652806652807	0.5041879178569827	0.7316568327214326	1.2094927159958262	134	4
fgsea	HOS-Gal-HOS-Glu	Metabolism of ingested MeSeO2H into MeSeH	0.07254901960784314	0.21591764238472508	0.9691125508512882	1.294840426221946	36	1
fgsea	HOS-Gal-HOS-Glu	Metabolism of ingested SeMet, Sec, MeSec into H2Se	0.4307359307359307	0.6319446262559016	0.5358660726885833	1.0562701882151804	198	9
fgsea	HOS-Gal-HOS-Glu	Metabolism of lipids	0.00632911392405063	0.04451773934747727	0.3778210661135426	1.54588730089764	0	646
fgsea	HOS-Gal-HOS-Glu	Metabolism of nitric oxide: NOS3 activation and regulation	0.769927536231884	0.8606616683568248	-0.35092586464130066	-0.7833500723565839	424	17
fgsea	HOS-Gal-HOS-Glu	Metabolism of non-coding RNA	0.00261096605744125	0.03583524684270953	0.6298133199732165	1.915975936323198	0	53
fgsea	HOS-Gal-HOS-Glu	Metabolism of nucleotides	0.00862068965517241	0.04892241379310345	0.4610618858298195	1.5188607961631655	2	90
fgsea	HOS-Gal-HOS-Glu	Metabolism of polyamines	0.02105263157894736	0.0919036796437214	0.4877463487396132	1.4916443313962904	7	57
fgsea	HOS-Gal-HOS-Glu	Metabolism of porphyrins	0.279445727482679	0.503082899440699	0.46997908084708434	1.147086630709187	120	21
fgsea	HOS-Gal-HOS-Glu	Metabolism of proteins	0.01923076923076923	0.08794730910115525	0.420227069898353	1.7905229138832484	0	1761
fgsea	HOS-Gal-HOS-Glu	Metabolism of RNA	0.00684931506849315	0.04478120516499282	0.573194386904455	2.341379909872891	0	699
fgsea	HOS-Gal-HOS-Glu	Metabolism of serotonin	0.7876984126984127	0.8704617053142591	-0.5888681292189006	-0.8261896099068075	396	2
fgsea	HOS-Gal-HOS-Glu	Metabolism of steroid hormones	0.48869565217391303	0.6715867052714699	-0.40980102675331903	-0.9787222412393424	280	23
fgsea	HOS-Gal-HOS-Glu	Metabolism of steroids	0.42105263157894735	0.6271789255824701	-0.32340113087948924	-1.0255844541947297	287	129
fgsea	HOS-Gal-HOS-Glu	Metabolism of vitamin K	0.7054108216432866	0.8210402520747349	0.5351563161305449	0.8389963481323646	351	3
fgsea	HOS-Gal-HOS-Glu	Metabolism of vitamins and cofactors	0.00666666666666666	0.04478120516499282	0.42687246460741846	1.5242576461231747	1	168
fgsea	HOS-Gal-HOS-Glu	Metabolism of water-soluble vitamins and cofactors	0.00294985250737463	0.03583524684270953	0.5653881202443658	1.9054984557530128	0	111
fgsea	HOS-Gal-HOS-Glu	Metal ion SLC transporters	0.41203703703703703	0.6224177141448769	0.4325692916524444	1.046153589130655	177	20
fgsea	HOS-Gal-HOS-Glu	Metal sequestration by antimicrobial proteins	0.9105367793240556	0.9430154865085718	-0.4004054171214808	-0.6091505686961562	457	3
fgsea	HOS-Gal-HOS-Glu	Metalloprotease DUBs	0.18032786885245905	0.3858102114417008	0.4498387547445896	1.2268183066397724	76	30
fgsea	HOS-Gal-HOS-Glu	Metallothioneins bind metals	0.9962335216572504	0.9978319709499216	-0.20133993128257893	-0.3847482577778884	528	8
fgsea	HOS-Gal-HOS-Glu	Methionine salvage pathway	0.6848030018761726	0.8119435402112075	-0.4615206421018545	-0.8298747377239618	364	6
fgsea	HOS-Gal-HOS-Glu	Methylation	0.7818181818181819	0.8680302356602935	0.3412473477894951	0.7391184876506933	343	13
fgsea	HOS-Gal-HOS-Glu	Methylation of MeSeH for excretion	0.19411764705882353	0.4029191726565938	0.9030887449148712	1.2066253959404696	98	1
fgsea	HOS-Gal-HOS-Glu	MGMT-mediated DNA damage reversal	0.7019607843137254	0.8188239529814728	0.6449902064185626	0.8617775025763226	357	1
fgsea	HOS-Gal-HOS-Glu	MHC class II antigen presentation	0.32448377581120946	0.5467179407561337	0.3122625547085841	1.0544721863274304	109	113
fgsea	HOS-Gal-HOS-Glu	Microbial modulation of RIPK1-mediated regulated necrosis	0.9309021113243762	0.9569627715014276	-0.34436644145732	-0.5648077157806138	484	4
fgsea	HOS-Gal-HOS-Glu	MicroRNA (miRNA) biogenesis	0.691764705882353	0.8151658662521167	0.3288463273574865	0.8348846877330462	293	24
fgsea	HOS-Gal-HOS-Glu	Microtubule-dependent trafficking of connexons from Golgi to the plasma membrane	0.23476702508960573	0.455630849815382	-0.534163198704239	-1.2148669317332748	130	18
fgsea	HOS-Gal-HOS-Glu	midostaurin-resistant FLT3 mutants	0.2647058823529412	0.4902650612064994	0.8632514690372156	1.153398435633709	134	1
fgsea	HOS-Gal-HOS-Glu	Minus-strand DNA synthesis	0.11382113821138212	0.2897159858448737	-0.946090100949224	-1.256079755182599	55	1
fgsea	HOS-Gal-HOS-Glu	Miro GTPase Cycle	0.1592356687898089	0.3575642670576914	0.6888168503410319	1.3440519995260414	74	8
fgsea	HOS-Gal-HOS-Glu	Miscellaneous substrates	0.6311300639658849	0.7759388329506718	0.47905052865109266	0.863164370971791	295	6
fgsea	HOS-Gal-HOS-Glu	Miscellaneous transport and binding events	0.4988235294117647	0.6811888750971861	0.38887520770359535	0.9872877673886796	211	24
fgsea	HOS-Gal-HOS-Glu	Mismatch Repair	0.2725225225225225	0.49853374775989245	0.5086943717445654	1.1537264392487714	120	15
fgsea	HOS-Gal-HOS-Glu	Mismatch repair (MMR) directed by MSH2:MSH3 (MutSbeta)	0.3548387096774194	0.5738550894200234	0.4890450182303981	1.082240465729143	153	14
fgsea	HOS-Gal-HOS-Glu	Mismatch repair (MMR) directed by MSH2:MSH6 (MutSalpha)	0.4907834101382488	0.6728770383797232	0.44322981918166654	0.9808529441153084	212	14
fgsea	HOS-Gal-HOS-Glu	Mitochondrial ABC transporters	0.761996161228407	0.8566881650550798	-0.4697645764161336	-0.7704776813832716	396	4
fgsea	HOS-Gal-HOS-Glu	Mitochondrial biogenesis	0.00289017341040462	0.03583524684270953	0.4969658287667856	1.6372596572422746	0	91
fgsea	HOS-Gal-HOS-Glu	Mitochondrial calcium ion transport	0.07728337236533958	0.2233525240697372	0.5612634052300924	1.4070794630854289	32	23
fgsea	HOS-Gal-HOS-Glu	Mitochondrial Fatty Acid Beta-Oxidation	0.19708029197080293	0.4073754048436216	0.4387685205295365	1.2183978234671105	80	34
fgsea	HOS-Gal-HOS-Glu	mitochondrial fatty acid beta-oxidation of saturated fatty acids	0.6031042128603105	0.7554352361876148	0.4368733951283843	0.8847750283390339	271	10
fgsea	HOS-Gal-HOS-Glu	mitochondrial fatty acid beta-oxidation of unsaturated fatty acids	0.4797441364605544	0.6647587354409318	0.5650112261702182	1.018050352647501	224	6
fgsea	HOS-Gal-HOS-Glu	Mitochondrial iron-sulfur cluster biogenesis	0.00911161731207289	0.0508986765732573	0.8056029395077505	1.701986981061993	3	12
fgsea	HOS-Gal-HOS-Glu	Mitochondrial protein import	0.00261780104712041	0.03583524684270953	0.5739588390197778	1.7871590035774256	0	64
fgsea	HOS-Gal-HOS-Glu	Mitochondrial transcription initiation	0.2925851703406814	0.5155878727811027	0.7680137419763131	1.2040607676886967	145	3
fgsea	HOS-Gal-HOS-Glu	Mitochondrial transcription termination	0.7411764705882353	0.8420007493443238	0.6288684646677716	0.8402370912570208	377	1
fgsea	HOS-Gal-HOS-Glu	Mitochondrial translation	0.00290697674418604	0.03583524684270953	0.5071831570511313	1.673147489936869	0	93
fgsea	HOS-Gal-HOS-Glu	Mitochondrial translation elongation	0.00568181818181818	0.04160210592959131	0.504332818209934	1.6494063183152765	1	87
fgsea	HOS-Gal-HOS-Glu	Mitochondrial translation initiation	0.00568181818181818	0.04160210592959131	0.49901927289680015	1.6320285175938305	1	87
fgsea	HOS-Gal-HOS-Glu	Mitochondrial translation termination	0.00568181818181818	0.04160210592959131	0.5015498161960554	1.6403045883864804	1	87
fgsea	HOS-Gal-HOS-Glu	Mitochondrial tRNA aminoacylation	0.14087759815242495	0.33438342451198205	0.5336998559970609	1.3026111045670914	60	21
fgsea	HOS-Gal-HOS-Glu	Mitochondrial Uncoupling	0.23224568138195775	0.4541979106883564	-0.7426177393729146	-1.21799391165519	120	4
fgsea	HOS-Gal-HOS-Glu	Mitophagy	0.4326923076923077	0.6329424090847641	0.3723043993578729	1.0058041471011827	179	29
fgsea	HOS-Gal-HOS-Glu	Mitotic Anaphase	0.00364963503649635	0.03583524684270953	0.5887622122546473	2.1755325636061613	0	233
fgsea	HOS-Gal-HOS-Glu	Mitotic G1 phase and G1/S transition	0.00316455696202531	0.03583524684270953	0.5272850009545509	1.8551467153979344	0	149
fgsea	HOS-Gal-HOS-Glu	Mitotic G2-G2/M phases	0.003690036900369	0.03583524684270953	0.5293425254800987	1.9104264677715987	0	193
fgsea	HOS-Gal-HOS-Glu	Mitotic Metaphase and Anaphase	0.00366300366300366	0.03583524684270953	0.5910081469878292	2.1864879062955	0	234
fgsea	HOS-Gal-HOS-Glu	Mitotic Metaphase/Anaphase Transition	0.0321285140562249	0.12304432453741344	0.9680267598842816	1.3850036563355546	15	2
fgsea	HOS-Gal-HOS-Glu	Mitotic Prometaphase	0.00350877192982456	0.03583524684270953	0.5808887186634477	2.1156224358638203	0	200
fgsea	HOS-Gal-HOS-Glu	Mitotic Prophase	0.00606060606060606	0.04311490978157645	0.4407341947923461	1.4895966984768787	1	116
fgsea	HOS-Gal-HOS-Glu	Mitotic Spindle Checkpoint	0.00294985250737463	0.03583524684270953	0.6219823860933449	2.097247674964299	0	112
fgsea	HOS-Gal-HOS-Glu	Mitotic Telophase/Cytokinesis	0.00681818181818181	0.04478120516499282	0.7997930114114464	1.7322971295081802	2	13
fgsea	HOS-Gal-HOS-Glu	Modulation by Mtb of host immune system	0.5330882352941176	0.7067357379082266	-0.5162733386828545	-0.9679024397025384	289	7
fgsea	HOS-Gal-HOS-Glu	Molecules associated with elastic fibres	0.08292682926829269	0.2355725741557757	0.4810195544876652	1.358215798591761	33	36
fgsea	HOS-Gal-HOS-Glu	Molybdenum cofactor biosynthesis	0.5074626865671642	0.6852830188679245	0.5518544800005852	0.9943442217649736	237	6
fgsea	HOS-Gal-HOS-Glu	MPS I - Hurler syndrome	0.19308943089430897	0.4017869241192412	-0.9073075184571342	-1.2045899270223237	94	1
fgsea	HOS-Gal-HOS-Glu	MPS II - Hunter syndrome	0.5203252032520326	0.6951589259070762	-0.7500678017176435	-0.9958300798270504	255	1
fgsea	HOS-Gal-HOS-Glu	MPS IIIA - Sanfilippo syndrome A	0.2682926829268293	0.49331872552893424	-0.8672593039023655	-1.151419778129545	131	1
fgsea	HOS-Gal-HOS-Glu	MPS IIIB - Sanfilippo syndrome B	0.07317073170731707	0.21596609583117107	-0.9629049269248154	-1.278404016342998	35	1
fgsea	HOS-Gal-HOS-Glu	MPS IIIC - Sanfilippo syndrome C	0.9274509803921568	0.954987669294522	0.5409673045050475	0.7227915215029967	472	1
fgsea	HOS-Gal-HOS-Glu	MPS IIID - Sanfilippo syndrome D	0.2052845528455285	0.41947260921054386	-0.9026668675606448	-1.1984287510031453	100	1
fgsea	HOS-Gal-HOS-Glu	MPS IV - Morquio syndrome A	0.8509803921568627	0.9042119315811432	0.5795690824167545	0.7743677213161283	433	1
fgsea	HOS-Gal-HOS-Glu	MPS IV - Morquio syndrome B	0.9065040650406504	0.9403991069407992	-0.5494048515895736	-0.7294192284523234	445	1
fgsea	HOS-Gal-HOS-Glu	MPS IX - Natowicz syndrome	0.1215686274509804	0.3011476812947401	0.939520867861986	1.255302699276985	61	1
fgsea	HOS-Gal-HOS-Glu	MPS VI - Maroteaux-Lamy syndrome	0.32723577235772355	0.549862204464839	-0.834051529305409	-1.107331362719581	160	1
fgsea	HOS-Gal-HOS-Glu	MPS VII - Sly syndrome	0.515686274509804	0.6900689321816615	0.7369896037366279	0.9846987656750662	262	1
fgsea	HOS-Gal-HOS-Glu	mRNA 3'-end processing	0.00261096605744125	0.03583524684270953	0.5774625689065103	1.77237860961241	0	58
fgsea	HOS-Gal-HOS-Glu	mRNA Capping	0.22355769230769232	0.44444550771680547	0.43559733426461805	1.1767940589077766	92	29
fgsea	HOS-Gal-HOS-Glu	mRNA decay by 3' to 5' exoribonuclease	0.38235294117647056	0.593371842211092	0.46262752185238143	1.060404554947319	168	16
fgsea	HOS-Gal-HOS-Glu	mRNA decay by 5' to 3' exoribonuclease	0.06756756756756757	0.207375358319715	0.6429768855959181	1.45828118796317	29	15
fgsea	HOS-Gal-HOS-Glu	mRNA Editing	0.3371647509578544	0.559169594622745	-0.6628530861892036	-1.1321943823047462	175	5
fgsea	HOS-Gal-HOS-Glu	mRNA Editing: A to I Conversion	0.5622489959839357	0.7254031479943283	0.6809004339440694	0.9741978524702504	279	2
fgsea	HOS-Gal-HOS-Glu	mRNA Editing: C to U Conversion	0.44731610337972166	0.6441455075773731	-0.6985024396594214	-1.0626558486972135	224	3
fgsea	HOS-Gal-HOS-Glu	mRNA Splicing	0.00357142857142857	0.03583524684270953	0.5361299463570206	1.9633578614957112	0	213
fgsea	HOS-Gal-HOS-Glu	mRNA Splicing - Major Pathway	0.00357142857142857	0.03583524684270953	0.5339460489987193	1.9497427033136443	0	205
fgsea	HOS-Gal-HOS-Glu	mRNA Splicing - Minor Pathway	0.08080808080808081	0.23134391213530087	0.43724439552496186	1.3125076404519826	31	50
fgsea	HOS-Gal-HOS-Glu	Mtb iron assimilation by chelation	0.5098039215686274	0.6855037114468835	0.7393701973783335	0.9878794993091312	259	1
fgsea	HOS-Gal-HOS-Glu	MTF1 activates gene expression	0.5490981963927856	0.7152311926931589	0.6235223101514372	0.9775329664024734	273	3
fgsea	HOS-Gal-HOS-Glu	MTOR signalling	0.1640625	0.3647661609712814	0.4391013556845176	1.2442835458472423	62	40
fgsea	HOS-Gal-HOS-Glu	mTORC1-mediated signalling	0.6360485268630849	0.7800654084367009	-0.3673827572299339	-0.885307324602478	366	24
fgsea	HOS-Gal-HOS-Glu	Mucopolysaccharidoses	0.2818181818181818	0.5051687006460875	-0.5715796315646365	-1.1646087878132083	154	11
fgsea	HOS-Gal-HOS-Glu	Multifunctional anion exchangers	0.7250470809792844	0.8346296831690192	-0.4142515413677071	-0.7916092838997649	384	8
fgsea	HOS-Gal-HOS-Glu	Muscarinic acetylcholine receptors	0.8875	0.930347397145256	0.3553181226936568	0.6145343662470341	425	5
fgsea	HOS-Gal-HOS-Glu	Muscle contraction	0.00692041522491349	0.04478120516499282	0.426900672690143	1.5382460378201206	1	177
fgsea	HOS-Gal-HOS-Glu	MyD88 cascade initiated on plasma membrane	0.00286532951289398	0.03583524684270953	0.5603859887837357	1.850573084527941	0	92
fgsea	HOS-Gal-HOS-Glu	MyD88 deficiency (TLR2/4)	0.6545454545454545	0.7901018222032533	0.394345340510987	0.8541251194437881	287	13
fgsea	HOS-Gal-HOS-Glu	MyD88 deficiency (TLR5)	0.3815261044176707	0.5931946965945976	0.7786583895853423	1.1140649838450454	189	2
fgsea	HOS-Gal-HOS-Glu	MyD88 dependent cascade initiated on endosome	0.00288184438040345	0.03583524684270953	0.5556307608777294	1.84899623127767	0	100
fgsea	HOS-Gal-HOS-Glu	MyD88-independent TLR4 cascade	0.00290697674418604	0.03583524684270953	0.5286321986377829	1.7737903898306573	0	106
fgsea	HOS-Gal-HOS-Glu	MyD88:MAL(TIRAP) cascade initiated on plasma membrane	0.00291545189504373	0.03583524684270953	0.5305633298709829	1.7764318703231246	0	105
fgsea	HOS-Gal-HOS-Glu	Myoclonic epilepsy of Lafora	0.4203703703703704	0.6271789255824701	-0.5409791589236664	-1.0642674806850625	226	9
fgsea	HOS-Gal-HOS-Glu	Myogenesis	0.01431980906921241	0.07140446899896483	0.6384718076633165	1.6465274547468929	5	25
fgsea	HOS-Gal-HOS-Glu	N-Glycan antennae elongation	0.9147465437788018	0.9458062607932374	0.28228867347758063	0.6246955066834158	396	14
fgsea	HOS-Gal-HOS-Glu	N-glycan antennae elongation in the medial/trans-Golgi	0.7962529274004684	0.8724192890386001	0.30789685037709597	0.7718930735145507	339	23
fgsea	HOS-Gal-HOS-Glu	N-glycan trimming and elongation in the cis-Golgi	0.18958333333333333	0.3968871119588208	0.7593263760611281	1.3132799130814297	90	5
fgsea	HOS-Gal-HOS-Glu	N-glycan trimming in the ER and Calnexin/Calreticulin cycle	0.0663265306122449	0.20497196403313803	-0.5406358284215395	-1.4021312849081269	38	35
fgsea	HOS-Gal-HOS-Glu	Na+/Cl- dependent neurotransmitter transporters	0.9446902654867256	0.9657245700184856	0.2676412961567446	0.5547870839342918	426	11
fgsea	HOS-Gal-HOS-Glu	NADE modulates death signalling	0.7569296375266524	0.8529121412021892	0.4082046502109716	0.7355126214331746	354	6
fgsea	HOS-Gal-HOS-Glu	NADPH regeneration	0.8211382113821138	0.8860769722649691	-0.5933403646225704	-0.7877503624520759	403	1
fgsea	HOS-Gal-HOS-Glu	NCAM signaling for neurite out-growth	0.00263157894736842	0.03583524684270953	0.6090152330092394	1.8625134199358135	0	57
fgsea	HOS-Gal-HOS-Glu	NCAM1 interactions	0.01219512195121951	0.06357248332399817	0.573302899599043	1.6187887755275316	4	36
fgsea	HOS-Gal-HOS-Glu	Nectin/Necl trans heterodimerization	0.2336244541484716	0.4550392059350496	0.6705676639424885	1.2598099415896844	106	7
fgsea	HOS-Gal-HOS-Glu	Neddylation	0.0037037037037037	0.03583524684270953	0.4221341796564966	1.552520980889823	0	229
fgsea	HOS-Gal-HOS-Glu	Nef and signal transduction	0.18777292576419213	0.395336421275875	0.6987372681324908	1.3127327849021158	85	7
fgsea	HOS-Gal-HOS-Glu	Nef Mediated CD4 Down-regulation	0.06493506493506493	0.2016702203269367	0.7492561094722315	1.4768930747991895	29	9
fgsea	HOS-Gal-HOS-Glu	Nef Mediated CD8 Down-regulation	0.08315565031982942	0.235954157782516	0.8037161667460556	1.4481544597448717	38	6
fgsea	HOS-Gal-HOS-Glu	Nef mediated downregulation of CD28 cell surface expression	0.4372549019607843	0.6355212399278687	0.7761639294862137	1.037039952058416	222	1
fgsea	HOS-Gal-HOS-Glu	Nef mediated downregulation of MHC class I complex cell surface expression	0.45555555555555555	0.6496775679110798	-0.5199964189215087	-1.0229881680320645	245	9
fgsea	HOS-Gal-HOS-Glu	Nef-mediates down modulation of cell surface receptors by recruiting them to clathrin adapters	0.14189189189189189	0.3355731756484343	0.5585649283893435	1.320021411193058	62	18
fgsea	HOS-Gal-HOS-Glu	Negative epigenetic regulation of rRNA expression	0.4406779661016949	0.6390086419023996	0.30892147527870917	1.0081845388933313	155	84
fgsea	HOS-Gal-HOS-Glu	Negative feedback regulation of MAPK pathway	0.39232409381663114	0.6026717986177446	0.6163764666961634	1.1106014362528884	183	6
fgsea	HOS-Gal-HOS-Glu	Negative regulation of activity of TFAP2 (AP-2) family transcription factors	0.33624454148471616	0.5589897603777205	0.6158706708347963	1.1570495202371227	153	7
fgsea	HOS-Gal-HOS-Glu	Negative regulation of FGFR1 signaling	0.01452784503631961	0.07172401907278682	0.6228805967597657	1.6191590805718978	5	26
fgsea	HOS-Gal-HOS-Glu	Negative regulation of FGFR2 signaling	0.00484261501210653	0.03948200619821643	0.6770400699307226	1.7599449763598294	1	26
fgsea	HOS-Gal-HOS-Glu	Negative regulation of FGFR3 signaling	0.01647058823529412	0.07878746901059275	0.6450116029219221	1.6375743497486286	6	24
fgsea	HOS-Gal-HOS-Glu	Negative regulation of FGFR4 signaling	0.00470588235294117	0.03948200619821643	0.6859105452298979	1.7414097824012988	1	24
fgsea	HOS-Gal-HOS-Glu	Negative regulation of FLT3	0.6013824884792627	0.7544457872928176	0.4031310516770434	0.8921156966193671	260	14
fgsea	HOS-Gal-HOS-Glu	Negative regulation of MAPK pathway	0.19950124688279303	0.41105570893627824	0.4099982974798775	1.1931622699181248	79	43
fgsea	HOS-Gal-HOS-Glu	Negative regulation of MET activity	0.04387990762124711	0.15281468525837383	0.6227220504866942	1.5198892203321557	18	21
fgsea	HOS-Gal-HOS-Glu	Negative regulation of NMDA receptor-mediated neuronal transmission	0.5995370370370371	0.7534192156424165	0.37341305904061733	0.903086325086321	258	20
fgsea	HOS-Gal-HOS-Glu	Negative regulation of NOTCH4 signaling	0.02319587628865979	0.09900872323552735	0.4846526769621327	1.4823916259267376	8	54
fgsea	HOS-Gal-HOS-Glu	Negative regulation of TCF-dependent signaling by DVL-interacting proteins	0.1496881496881497	0.345444833430046	0.8064701798584238	1.3331657200254483	71	4
fgsea	HOS-Gal-HOS-Glu	Negative regulation of TCF-dependent signaling by WNT ligand antagonists	0.38028169014084506	0.5930384627247771	-0.500681093425321	-1.0773522392339927	215	14
fgsea	HOS-Gal-HOS-Glu	Negative regulation of the PI3K/AKT network	0.00286532951289398	0.03583524684270953	0.6217105833511305	2.0694742908737367	0	99
fgsea	HOS-Gal-HOS-Glu	Negative regulators of DDX58/IFIH1 signaling	0.01207729468599033	0.06335505216579386	0.5746155537281956	1.6182108763022245	4	35
fgsea	HOS-Gal-HOS-Glu	NEIL3-mediated resolution of ICLs	0.1	0.2662046908315565	0.9466023805936415	1.264764375277052	50	1
fgsea	HOS-Gal-HOS-Glu	NEP/NS2 Interacts with the Cellular Export Machinery	0.00709219858156028	0.04478120516499282	0.6132757885115525	1.6871361615717937	2	31
fgsea	HOS-Gal-HOS-Glu	Nephrin family interactions	0.04157043879907621	0.14765488717111422	0.625014630301405	1.5254847622668066	17	21
fgsea	HOS-Gal-HOS-Glu	Nervous system development	0.00515463917525773	0.03948200619821643	0.489858929945549	1.9930644925060197	0	554
fgsea	HOS-Gal-HOS-Glu	Netrin mediated repulsion signals	0.237791932059448	0.4602840731414276	0.6413069961278084	1.2513485261414123	111	8
fgsea	HOS-Gal-HOS-Glu	Netrin-1 signaling	0.0075187969924812	0.04545868302718054	0.5756371901738083	1.708528480178006	2	47
fgsea	HOS-Gal-HOS-Glu	Neurexins and neuroligins	0.04040404040404041	0.14433317437609286	0.46719364304256655	1.4024084295643262	15	50
fgsea	HOS-Gal-HOS-Glu	Neurodegenerative Diseases	0.05787037037037037	0.18549719488422953	0.6116916987137393	1.4793548187534395	24	20
fgsea	HOS-Gal-HOS-Glu	Neurofascin interactions	0.16812227074235808	0.3701598153942875	0.7141044384553906	1.3416034194225293	76	7
fgsea	HOS-Gal-HOS-Glu	Neuronal System	0.01298701298701298	0.06700118063754427	0.3525651380258151	1.3606467452961644	2	346
fgsea	HOS-Gal-HOS-Glu	Neurophilin interactions with VEGF and VEGFR	0.02079002079002079	0.09171851928035676	0.9175757941052378	1.5168330147569489	9	4
fgsea	HOS-Gal-HOS-Glu	Neurotoxicity of clostridium toxins	0.21468926553672316	0.43093174923247407	-0.6625460939539184	-1.2660849426264398	113	8
fgsea	HOS-Gal-HOS-Glu	Neurotransmitter clearance	0.9956709956709956	0.9978319709499216	0.2183054617972982	0.4303119062270628	459	9
fgsea	HOS-Gal-HOS-Glu	Neurotransmitter receptors and postsynaptic signal transmission	0.01742160278745644	0.08183062012010782	0.3746038119569729	1.3491103001783786	4	176
fgsea	HOS-Gal-HOS-Glu	Neurotransmitter release cycle	0.5026041666666666	0.6825191697163393	0.3385083275560743	0.9592326160179588	192	40
fgsea	HOS-Gal-HOS-Glu	Neurotransmitter uptake and metabolism In glial cells	0.05197505197505198	0.170093977433427	0.878547011261802	1.45231502428355	24	4
fgsea	HOS-Gal-HOS-Glu	Neutrophil degranulation	0.03982300884955752	0.1431875525651808	0.3077432760227596	1.2192079372146032	8	409
fgsea	HOS-Gal-HOS-Glu	NF-kB activation through FADD/RIP-1 pathway mediated by caspase-8 and -10	0.41818181818181815	0.6271789255824701	0.4792164167129134	1.0379500836347204	183	13
fgsea	HOS-Gal-HOS-Glu	NF-kB is activated and signals survival	0.7295454545454545	0.8352475928473176	0.3640936040025163	0.7886019208554694	320	13
fgsea	HOS-Gal-HOS-Glu	NFE2L2 regulates pentose phosphate pathway genes	0.20169851380042464	0.4145194970861402	0.6617359716620649	1.2912105089043076	94	8
fgsea	HOS-Gal-HOS-Glu	NFE2L2 regulating anti-oxidant/detoxification enzymes	0.03378378378378378	0.12666382598815032	0.6972542499957437	1.5813830617780098	14	15
fgsea	HOS-Gal-HOS-Glu	NFE2L2 regulating TCA cycle genes	0.2665330661322645	0.49214092140921406	0.7775354553956242	1.2189885234601827	132	3
fgsea	HOS-Gal-HOS-Glu	NFG and proNGF binds to p75NTR	0.7123015873015873	0.8253443450079181	-0.6301092871104145	-0.8840514884154825	358	2
fgsea	HOS-Gal-HOS-Glu	NGF processing	0.471933471933472	0.6622663124392657	0.6184251929308663	1.0223109151540977	226	4
fgsea	HOS-Gal-HOS-Glu	NGF-independant TRKA activation	0.28125	0.5045123922413792	0.7053790841576697	1.2199762994371055	134	5
fgsea	HOS-Gal-HOS-Glu	NGF-stimulated transcription	0.20493827160493827	0.41910799688577466	0.4241310162425952	1.1961886703172149	82	37
fgsea	HOS-Gal-HOS-Glu	Nicotinamide salvaging	0.00226244343891402	0.03583524684270953	0.7953547797053852	1.8230602187732128	0	16
fgsea	HOS-Gal-HOS-Glu	Nicotinate metabolism	0.00245098039215686	0.03583524684270953	0.7849661380174426	2.054079608598234	0	27
fgsea	HOS-Gal-HOS-Glu	NIK-->noncanonical NF-kB signaling	0.00789473684210526	0.04605878012788982	0.5219446048362634	1.5962307316472122	2	57
fgsea	HOS-Gal-HOS-Glu	Nilotinib-resistant KIT mutants	0.7941176470588235	0.8704617053142591	0.6082567425041434	0.8126975747291659	404	1
fgsea	HOS-Gal-HOS-Glu	Nitric oxide stimulates guanylate cyclase	0.0324074074074074	0.12354396381113936	0.6609496342628709	1.5984834001444976	13	20
fgsea	HOS-Gal-HOS-Glu	NOD1/2 Signaling Pathway	0.01207729468599033	0.06335505216579386	0.5602987082025426	1.5778923102737987	4	35
fgsea	HOS-Gal-HOS-Glu	Non-integrin membrane-ECM interactions	0.25326370757180156	0.4813153769050862	0.36434149901611945	1.1182561679678955	96	58
fgsea	HOS-Gal-HOS-Glu	Noncanonical activation of NOTCH3	0.208067940552017	0.4237729588567589	0.6558276682960287	1.2796819480844093	97	8
fgsea	HOS-Gal-HOS-Glu	Nonhomologous End-Joining (NHEJ)	0.4348958333333333	0.6335676171723065	0.3299964224218217	1.006857200999042	166	55
fgsea	HOS-Gal-HOS-Glu	Nonsense Mediated Decay (NMD) enhanced by the Exon Junction Complex (EJC)	0.00303951367781155	0.03583524684270953	0.6091958213722269	2.0517523662737873	0	114
fgsea	HOS-Gal-HOS-Glu	Nonsense Mediated Decay (NMD) independent of the Exon Junction Complex (EJC)	0.00285714285714285	0.03583524684270953	0.6178247067521914	2.048478104774501	0	94
fgsea	HOS-Gal-HOS-Glu	Nonsense-Mediated Decay (NMD)	0.00303951367781155	0.03583524684270953	0.6091958213722269	2.0517523662737873	0	114
fgsea	HOS-Gal-HOS-Glu	NoRC negatively regulates rRNA expression	0.45977011494252873	0.6541572518584012	0.309186973039992	0.9948621310222828	159	81
fgsea	HOS-Gal-HOS-Glu	Norepinephrine Neurotransmitter Release Cycle	0.7455197132616488	0.8438634288369614	-0.3667281418167838	-0.7928057270254695	415	15
fgsea	HOS-Gal-HOS-Glu	NOSIP mediated eNOS trafficking	0.7222222222222222	0.832205301748449	-0.6202688042430087	-0.8702451635388065	363	2
fgsea	HOS-Gal-HOS-Glu	NOSTRIN mediated eNOS trafficking	0.18541666666666667	0.39169663000564015	0.764202404990808	1.321713165304499	88	5
fgsea	HOS-Gal-HOS-Glu	Notch-HLH transcription pathway	0.0072639225181598	0.04478120516499282	0.6836886611005606	1.81810389799625	2	28
fgsea	HOS-Gal-HOS-Glu	NOTCH1 Intracellular Domain Regulates Transcription	0.0050125313283208	0.03948200619821643	0.6333656720275814	1.879870354970408	1	47
fgsea	HOS-Gal-HOS-Glu	NOTCH2 Activation and Transmission of Signal to the Nucleus	0.02064220183486238	0.0915516482800202	0.6410451164233325	1.5987997228151325	8	22
fgsea	HOS-Gal-HOS-Glu	NOTCH2 intracellular domain regulates transcription	0.29867256637168144	0.519711078905985	0.5698697778406375	1.1812690971475956	134	11
fgsea	HOS-Gal-HOS-Glu	NOTCH3 Activation and Transmission of Signal to the Nucleus	0.00238663484486873	0.03583524684270953	0.671751778501768	1.7323517386400702	0	25
fgsea	HOS-Gal-HOS-Glu	NOTCH3 Intracellular Domain Regulates Transcription	0.0351288056206089	0.1309203397532245	0.6074491519896174	1.522866480637286	14	23
fgsea	HOS-Gal-HOS-Glu	NOTCH4 Activation and Transmission of Signal to the Nucleus	0.08185840707964602	0.23333383844506408	0.7066784707617291	1.4648564840436131	36	11
fgsea	HOS-Gal-HOS-Glu	NOTCH4 Intracellular Domain Regulates Transcription	0.03325942350332594	0.12535140562248995	0.6442928824868001	1.5509432897951525	14	19
fgsea	HOS-Gal-HOS-Glu	NPAS4 regulates expression of target genes	0.05324074074074074	0.17310173128858025	0.6123454096114707	1.4809357955243587	22	20
fgsea	HOS-Gal-HOS-Glu	NR1D1 (REV-ERBA) represses gene expression	0.4128256513026052	0.6232319536291446	0.6949447746487237	1.0895062068962271	205	3
fgsea	HOS-Gal-HOS-Glu	NR1H2 & NR1H3 regulate gene expression linked to gluconeogenesis	0.9604989604989606	0.9757387731350304	0.31999140344204813	0.5289737679410067	461	4
fgsea	HOS-Gal-HOS-Glu	NR1H2 & NR1H3 regulate gene expression linked to lipogenesis	0.08662900188323917	0.24142033225719667	-0.7452441436492119	-1.4241158426034404	45	8
fgsea	HOS-Gal-HOS-Glu	NR1H2 & NR1H3 regulate gene expression linked to triglyceride lipolysis in adipose	0.9104166666666668	0.9430154865085718	0.3375812965394317	0.5838579427162307	436	5
fgsea	HOS-Gal-HOS-Glu	NR1H2 & NR1H3 regulate gene expression to control bile acid homeostasis	0.3036093418259023	0.5261016839273269	0.6043418444379282	1.1792203747801775	142	8
fgsea	HOS-Gal-HOS-Glu	NR1H2 & NR1H3 regulate gene expression to limit cholesterol uptake	0.5770833333333333	0.7370726768968456	0.5285357799387168	0.9141199950658178	276	5
fgsea	HOS-Gal-HOS-Glu	NR1H2 and NR1H3-mediated signaling	0.6692708333333334	0.8000952607763753	0.30904856611801657	0.8757523535514112	256	40
fgsea	HOS-Gal-HOS-Glu	NR1H3 & NR1H2 regulate gene expression linked to cholesterol transport and efflux	0.21323529411764705	0.4290479689055316	0.4300558365872278	1.180766175292244	86	33
fgsea	HOS-Gal-HOS-Glu	NRAGE signals death through JNK	0.0026525198938992	0.03583524684270953	0.6554916365476107	1.9985675290584224	0	56
fgsea	HOS-Gal-HOS-Glu	NrCAM interactions	0.01746724890829694	0.08183062012010782	0.8685128833251281	1.6316938970465469	7	7
fgsea	HOS-Gal-HOS-Glu	NRIF signals cell death from the nucleus	0.5135746606334841	0.6883499343004883	0.4204170932784269	0.9636525706579314	226	16
fgsea	HOS-Gal-HOS-Glu	NS1 Mediated Effects on Host Pathways	0.0050632911392405	0.03948200619821643	0.6373912474975844	1.80806749784788	1	39
fgsea	HOS-Gal-HOS-Glu	NTF3 activates NTRK2 (TRKB) signaling	0.3393574297188755	0.5600631209570602	0.799858857272762	1.1443975391832988	168	2
fgsea	HOS-Gal-HOS-Glu	NTF3 activates NTRK3 signaling	0.6385542168674698	0.7812465991946893	0.6493875066475863	0.9291107522616951	317	2
fgsea	HOS-Gal-HOS-Glu	NTF4 activates NTRK2 (TRKB) signaling	0.33725490196078434	0.559169594622745	0.8241374114810909	1.1011377741524877	171	1
fgsea	HOS-Gal-HOS-Glu	NTRK2 activates RAC1	0.2	0.41170651277823583	0.7535380624279308	1.303268834492897	95	5
fgsea	HOS-Gal-HOS-Glu	NTRK3 as a dependence receptor	0.4288577154308617	0.6315231599886332	0.6858632432269536	1.075268550591605	213	3
fgsea	HOS-Gal-HOS-Glu	Nuclear Envelope (NE) Reassembly	0.00279329608938547	0.03583524684270953	0.5790539325957821	1.8517977994094736	0	75
fgsea	HOS-Gal-HOS-Glu	Nuclear Envelope Breakdown	0.00260416666666666	0.03583524684270953	0.625468260640004	1.8974779266595028	0	52
fgsea	HOS-Gal-HOS-Glu	Nuclear Events (kinase and transcription factor activation)	0.01063829787234042	0.05737170061024924	0.5110058511265445	1.5673698595275676	3	59
fgsea	HOS-Gal-HOS-Glu	Nuclear events mediated by NFE2L2	0.00274725274725274	0.03583524684270953	0.5532707999504813	1.7871553084773608	0	77
fgsea	HOS-Gal-HOS-Glu	Nuclear events stimulated by ALK signaling in cancer	0.02882483370288248	0.11627723708577958	0.6614751573928932	1.592304500966947	12	19
fgsea	HOS-Gal-HOS-Glu	Nuclear import of Rev protein	0.00735294117647058	0.04478120516499282	0.6275561377576397	1.7230252388656169	2	33
fgsea	HOS-Gal-HOS-Glu	Nuclear Pore Complex (NPC) Disassembly	0.00483091787439613	0.03948200619821643	0.6552419609282253	1.8452679550773232	1	35
fgsea	HOS-Gal-HOS-Glu	Nuclear Receptor transcription pathway	0.00251889168765743	0.03583524684270953	0.7061848153817765	2.1133136178285916	0	49
fgsea	HOS-Gal-HOS-Glu	Nuclear signaling by ERBB4	0.00702576112412178	0.04478120516499282	0.621817771148221	1.6958463827148793	2	30
fgsea	HOS-Gal-HOS-Glu	Nucleosome assembly	0.7368421052631579	0.8378391333525069	0.2821783649236922	0.8629685482398247	279	57
fgsea	HOS-Gal-HOS-Glu	Nucleotide biosynthesis	0.11059907834101385	0.28495193516566414	0.6204939087026486	1.3731325168516155	47	14
fgsea	HOS-Gal-HOS-Glu	Nucleotide catabolism	0.23486682808716708	0.455630849815382	0.44020113784987513	1.170607983082413	96	28
fgsea	HOS-Gal-HOS-Glu	Nucleotide catabolism defects	0.0508130081300813	0.16816121428756442	-0.975380442971222	-1.2949671778491003	24	1
fgsea	HOS-Gal-HOS-Glu	Nucleotide Excision Repair	0.0855457227138643	0.23973924760552096	0.3760161849085377	1.267267977565006	28	111
fgsea	HOS-Gal-HOS-Glu	Nucleotide salvage	0.7803163444639719	0.866748181550951	-0.32958035886939885	-0.7750380518126863	443	21
fgsea	HOS-Gal-HOS-Glu	Nucleotide salvage defects	0.16699801192842942	0.3686949918525979	-0.8244583069644095	-1.254276853105785	83	3
fgsea	HOS-Gal-HOS-Glu	Nucleotide-binding domain, leucine rich repeat containing receptor (NLR) signaling pathways	0.02083333333333333	0.09174750146972369	0.49948265169618433	1.5152764192592016	7	52
fgsea	HOS-Gal-HOS-Glu	Nucleotide-like (purinergic) receptors	0.7636363636363637	0.8573741007194244	-0.37741567295187856	-0.7689945286801013	419	11
fgsea	HOS-Gal-HOS-Glu	NVP-TAE684-resistant ALK mutants	0.05098039215686274	0.16816121428756442	0.9782130480638844	1.3069996864433089	25	1
fgsea	HOS-Gal-HOS-Glu	O-glycosylation of TSR domain-containing proteins	0.572463768115942	0.7324251214027312	0.327100949600874	0.9211694860304772	236	35
fgsea	HOS-Gal-HOS-Glu	O-linked glycosylation	0.33430232558139533	0.5568731867756799	0.3218542163227318	1.0617654917741823	114	93
fgsea	HOS-Gal-HOS-Glu	O-linked glycosylation of mucins	0.3778337531486146	0.5922131774642715	0.3481006134241904	1.034996567857941	149	48
fgsea	HOS-Gal-HOS-Glu	O2/CO2 exchange in erythrocytes	0.4146341463414634	0.6248288855851745	-0.5842481519334977	-1.0505549213214107	220	6
fgsea	HOS-Gal-HOS-Glu	OAS antiviral response	0.12987012987012986	0.31637630662020905	0.6862501680696536	1.3526991745396153	59	9
fgsea	HOS-Gal-HOS-Glu	Olfactory Signaling Pathway	0.9433962264150944	0.9657245700184856	-0.26349401752060614	-0.6428309483739986	549	25
fgsea	HOS-Gal-HOS-Glu	Oligomerization of connexins into connexons	0.9285714285714286	0.9553534640061216	-0.48088334931770016	-0.6746855655280005	467	2
fgsea	HOS-Gal-HOS-Glu	Oncogene Induced Senescence	0.25735294117647056	0.4868259803921568	0.41480645097733326	1.1388972894632765	104	33
fgsea	HOS-Gal-HOS-Glu	Oncogenic MAPK signaling	0.0028735632183908	0.03583524684270953	0.5322942361746981	1.7127480272693836	0	81
fgsea	HOS-Gal-HOS-Glu	Opioid Signalling	0.01694915254237288	0.08007910631246994	0.44980978199074134	1.4679823318754557	5	84
fgsea	HOS-Gal-HOS-Glu	Opsins	0.0196078431372549	0.08921397379912664	0.9934910351062228	1.3274127491328152	9	1
fgsea	HOS-Gal-HOS-Glu	Orc1 removal from chromatin	0.01366120218579235	0.06947458626868329	0.4975914559750827	1.5746589224251273	4	69
fgsea	HOS-Gal-HOS-Glu	Orexin and neuropeptides FF and QRFP bind to their respective receptors	0.19126819126819128	0.3986616641040681	0.7783632718656682	1.286702543620799	91	4
fgsea	HOS-Gal-HOS-Glu	Organelle biogenesis and maintenance	0.0037037037037037	0.03583524684270953	0.47098527312992766	1.786498817312538	0	281
fgsea	HOS-Gal-HOS-Glu	Organic anion transporters	0.690978886756238	0.8147162916388371	-0.5116076658054747	-0.8391060286728167	359	4
fgsea	HOS-Gal-HOS-Glu	Organic cation transport	0.9696969696969696	0.9808785567543564	0.2676251620098261	0.5275282288892327	447	9
fgsea	HOS-Gal-HOS-Glu	Organic cation/anion/zwitterion transport	0.9696969696969696	0.9808785567543564	0.2676251620098261	0.5275282288892327	447	9
fgsea	HOS-Gal-HOS-Glu	Other interleukin signaling	0.2678983833718245	0.49331872552893424	0.4754465412503416	1.1604311623874997	115	21
fgsea	HOS-Gal-HOS-Glu	Other semaphorin interactions	0.02222222222222222	0.09583573210516216	0.6823734400549621	1.601170214741891	9	17
fgsea	HOS-Gal-HOS-Glu	Ovarian tumor domain proteases	0.2641975308641975	0.4902650612064994	0.3990096733938959	1.1253382383799746	106	37
fgsea	HOS-Gal-HOS-Glu	Oxidative Stress Induced Senescence	0.6045845272206304	0.7555793615965536	0.2791390587002399	0.9291640210547673	210	99
fgsea	HOS-Gal-HOS-Glu	Oxygen-dependent proline hydroxylation of Hypoxia-inducible Factor Alpha	0.05714285714285714	0.1843484680693983	0.44244310366835415	1.3750972653429816	21	63
fgsea	HOS-Gal-HOS-Glu	p130Cas linkage to MAPK signaling for integrins	0.5011389521640092	0.6811888750971861	0.4668837679738449	0.9863793387424792	219	12
fgsea	HOS-Gal-HOS-Glu	P2Y receptors	0.8895966029723992	0.9317628849085908	0.31817599324373713	0.6208400385511806	418	8
fgsea	HOS-Gal-HOS-Glu	p38MAPK events	0.04545454545454545	0.1559065934065934	0.7018063757512981	1.5200647578040511	19	13
fgsea	HOS-Gal-HOS-Glu	p53-Dependent G1 DNA Damage Response	0.00261780104712041	0.03583524684270953	0.5818458403881075	1.8117170808268503	0	64
fgsea	HOS-Gal-HOS-Glu	p53-Dependent G1/S DNA damage checkpoint	0.00261780104712041	0.03583524684270953	0.5818458403881075	1.8117170808268503	0	64
fgsea	HOS-Gal-HOS-Glu	p53-Independent DNA Damage Response	0.0303030303030303	0.11972573839662448	0.4877220314994413	1.4640299551266274	11	50
fgsea	HOS-Gal-HOS-Glu	p53-Independent G1/S DNA damage checkpoint	0.0303030303030303	0.11972573839662448	0.4877220314994413	1.4640299551266274	11	50
fgsea	HOS-Gal-HOS-Glu	p75 NTR receptor-mediated signalling	0.00290697674418604	0.03583524684270953	0.5753036381398996	1.897870275704525	0	93
fgsea	HOS-Gal-HOS-Glu	p75NTR negatively regulates cell cycle via SC1	0.8912579957356077	0.9330431533342084	0.3327386278635208	0.599536189275381	417	6
fgsea	HOS-Gal-HOS-Glu	p75NTR recruits signalling complexes	0.7740213523131673	0.8621155053358444	-0.35962782183295594	-0.7688990713006736	434	13
fgsea	HOS-Gal-HOS-Glu	p75NTR regulates axonogenesis	0.6861471861471862	0.811995034980817	0.4181476757390912	0.8242300579670194	316	9
fgsea	HOS-Gal-HOS-Glu	p75NTR signals via NF-kB	0.5588235294117647	0.7229960377933556	0.4070429483133935	0.9329972300879156	246	16
fgsea	HOS-Gal-HOS-Glu	Packaging Of Telomere Ends	0.08629441624365482	0.24102590308770255	-0.5223447752496523	-1.3499864951604936	50	34
fgsea	HOS-Gal-HOS-Glu	PAOs oxidise polyamines to amines	0.4297188755020081	0.6315231599886332	0.7421278709980528	1.061798968164572	213	2
fgsea	HOS-Gal-HOS-Glu	Paracetamol ADME	0.8137082601054482	0.8814878635502403	-0.3173148176938373	-0.7461945213008984	462	21
fgsea	HOS-Gal-HOS-Glu	Paradoxical activation of RAF signaling by kinase inactive BRAF	0.3811881188118812	0.5930384627247771	0.35744975591429085	1.0467483490843206	153	44
fgsea	HOS-Gal-HOS-Glu	Parasite infection	0.00257731958762886	0.03583524684270953	0.5969415163454165	1.8258459038029704	0	54
fgsea	HOS-Gal-HOS-Glu	Parasitic Infection Pathways	0.00316455696202531	0.03583524684270953	0.4462347236132528	1.5470945969066427	0	142
fgsea	HOS-Gal-HOS-Glu	Passive transport by Aquaporins	0.23897058823529413	0.4618495037333819	-0.6554456557984863	-1.2288208625266628	129	7
fgsea	HOS-Gal-HOS-Glu	Pausing and recovery of HIV elongation	0.14726840855106887	0.3423921938100736	0.46054932608936294	1.2676666037441435	61	32
fgsea	HOS-Gal-HOS-Glu	Pausing and recovery of Tat-mediated HIV elongation	0.20608899297423888	0.4204282806018582	0.43982131743789377	1.1994983495577098	87	30
fgsea	HOS-Gal-HOS-Glu	PCNA-Dependent Long Patch Base Excision Repair	0.06235565819861432	0.1968420714563084	0.5869332572431951	1.4325388510671238	26	21
fgsea	HOS-Gal-HOS-Glu	PCP/CE pathway	0.0028735632183908	0.03583524684270953	0.4878229055708765	1.6070187311373063	0	90
fgsea	HOS-Gal-HOS-Glu	PD-1 signaling	0.575	0.7347876151484134	0.419369478099076	0.9083256952099644	252	13
fgsea	HOS-Gal-HOS-Glu	PDE3B signalling	0.46586345381526106	0.659819083480832	0.728483606557377	1.042277445701077	231	2
fgsea	HOS-Gal-HOS-Glu	PDGFR mutants bind TKIs	0.00196078431372549	0.03583524684270953	0.99933704987193	1.3352236646392537	0	1
fgsea	HOS-Gal-HOS-Glu	PECAM1 interactions	0.642369020501139	0.7832009004840547	0.4132683984453408	0.8731068363133044	281	12
fgsea	HOS-Gal-HOS-Glu	Pentose phosphate pathway	0.41818181818181815	0.6271789255824701	0.4783987604800776	1.0361790959855957	183	13
fgsea	HOS-Gal-HOS-Glu	Pentose phosphate pathway disease	0.4136546184738955	0.6241060920418835	0.7609831312340861	1.0887761194689287	205	2
fgsea	HOS-Gal-HOS-Glu	Peptide chain elongation	0.00284900284900284	0.03583524684270953	0.6198156377386279	2.0389135380135692	0	88
fgsea	HOS-Gal-HOS-Glu	Peptide hormone biosynthesis	0.7336244541484717	0.8375730146698176	0.4073127477660055	0.7652272493351762	335	7
fgsea	HOS-Gal-HOS-Glu	Peptide hormone metabolism	0.3387096774193548	0.5597339937234473	-0.3759705287076126	-1.0751257302334178	209	64
fgsea	HOS-Gal-HOS-Glu	Peptide ligand-binding receptors	0.5969696969696969	0.7517061691040511	0.27824250542813633	0.9404060823031122	196	116
fgsea	HOS-Gal-HOS-Glu	PERK regulates gene expression	0.00950118764845605	0.05237188864943659	0.5837005109075798	1.6066414656361017	3	32
fgsea	HOS-Gal-HOS-Glu	Peroxisomal lipid metabolism	0.3161764705882353	0.537036090071771	0.42376075114591183	1.1088864547093953	128	27
fgsea	HOS-Gal-HOS-Glu	Peroxisomal protein import	0.06578947368421052	0.20406995750245177	0.44045090475170534	1.3470036157707674	24	57
fgsea	HOS-Gal-HOS-Glu	Pervasive developmental disorders	0.728110599078341	0.8346296831690192	0.36917723822766946	0.8169770293987164	315	14
fgsea	HOS-Gal-HOS-Glu	pexidartinib-resistant FLT3 mutants	0.2647058823529412	0.4902650612064994	0.8632514690372156	1.153398435633709	134	1
fgsea	HOS-Gal-HOS-Glu	Pexophagy	0.37454545454545457	0.5908022741629817	-0.533078707607666	-1.0861621254356926	205	11
fgsea	HOS-Gal-HOS-Glu	Phase 0 - rapid depolarisation	0.6548821548821548	0.7901018222032533	-0.335438473875658	-0.8699836746960563	388	33
fgsea	HOS-Gal-HOS-Glu	Phase 1 - inactivation of fast Na+ channels	0.6660412757973734	0.7980350603004036	-0.4721441445025937	-0.8489771904948124	354	6
fgsea	HOS-Gal-HOS-Glu	Phase 2 - plateau phase	0.6272401433691757	0.7734413027125094	-0.41013446274082693	-0.8866430301765305	349	15
fgsea	HOS-Gal-HOS-Glu	Phase 3 - rapid repolarisation	0.5074074074074074	0.6852830188679245	-0.49718945965162487	-0.9781200715742652	273	9
fgsea	HOS-Gal-HOS-Glu	Phase 4 - resting membrane potential	0.8401420959147424	0.8980457249568116	-0.33688119052402854	-0.70344822048018385	472	12
fgsea	HOS-Gal-HOS-Glu	Phase I - Functionalization of compounds	0.08539944903581267	0.23959822948586995	0.4124825020621288	1.307681954217611	30	71
fgsea	HOS-Gal-HOS-Glu	Phase II - Conjugation of compounds	0.4012345679012346	0.6123977481964442	-0.35252163183327234	-1.0340112859413964	259	73
fgsea	HOS-Gal-HOS-Glu	Phenylalanine and tyrosine metabolism	0.2297551789077213	0.4517312454587245	-0.6487513694782583	-1.239724070370617	121	8
fgsea	HOS-Gal-HOS-Glu	Phenylalanine metabolism	0.14367816091954022	0.33653407535808777	-0.7647552675800189	-1.3062496589853898	74	5
fgsea	HOS-Gal-HOS-Glu	Phosphate bond hydrolysis by NTPDase proteins	0.47842401500938087	0.6636804252657911	-0.5568226355037766	-1.0012402402913128	254	6
fgsea	HOS-Gal-HOS-Glu	Phosphate bond hydrolysis by NUDT proteins	0.2903930131004367	0.5146283560765014	0.6388609674035988	1.200241886548357	132	7
fgsea	HOS-Gal-HOS-Glu	phospho-PLA2 pathway	0.5341365461847389	0.7067357379082266	0.693918756027001	0.99282380831301	265	2
fgsea	HOS-Gal-HOS-Glu	Phospholipase C-mediated cascade; FGFR2	0.01773835920177383	0.08279006154547526	0.8031493762876233	1.626573098955895	7	10
fgsea	HOS-Gal-HOS-Glu	Phospholipase C-mediated cascade; FGFR3	0.06157112526539278	0.19485817463585017	0.7764529756580986	1.5150517499020693	28	8
fgsea	HOS-Gal-HOS-Glu	Phospholipase C-mediated cascade; FGFR4	0.01273885350318471	0.06599360414409176	0.8694944576142413	1.696598687669498	5	8
fgsea	HOS-Gal-HOS-Glu	Phospholipase C-mediated cascade: FGFR1	0.07575757575757576	0.22073123298327504	0.7359191003763912	1.45060388459685	34	9
fgsea	HOS-Gal-HOS-Glu	Phospholipid metabolism	0.0037037037037037	0.03583524684270953	0.4805095381202776	1.737764221588652	0	194
fgsea	HOS-Gal-HOS-Glu	Phosphorylation of CD3 and TCR zeta chains	0.42035398230088494	0.6271789255824701	0.5111555545931268	1.059561822639866	189	11
fgsea	HOS-Gal-HOS-Glu	Phosphorylation of Emi1	0.01066098081023454	0.05737170061024924	0.9326702833031948	1.6805069825897747	4	6
fgsea	HOS-Gal-HOS-Glu	Phosphorylation of proteins involved in G1/S transition by active Cyclin E:Cdk2 complexes	0.23492723492723497	0.455630849815382	0.7588030594360926	1.254367802251808	112	4
fgsea	HOS-Gal-HOS-Glu	Phosphorylation of proteins involved in the G2/M transition by Cyclin A:Cdc2 complexes	0.03607214428857715	0.1330841036105316	0.9326160986047072	1.4621176604929214	17	3
fgsea	HOS-Gal-HOS-Glu	Phosphorylation of the APC/C	0.02777777777777777	0.11296597900832428	0.6659599810577055	1.6106007473148949	11	20
fgsea	HOS-Gal-HOS-Glu	Physiological factors	0.025	0.1043896321070234	0.737301860250804	1.596945557000437	10	13
fgsea	HOS-Gal-HOS-Glu	PI and PC transport between ER and Golgi membranes	0.07647058823529412	0.221773587483774	0.9669730299834264	1.291981792196394	38	1
fgsea	HOS-Gal-HOS-Glu	PI Metabolism	0.0028735632183908	0.03583524684270953	0.5932694532348989	1.9089462492954172	0	81
fgsea	HOS-Gal-HOS-Glu	PI-3K cascade:FGFR1	0.00921658986175115	0.05114183307731694	0.7744917139786884	1.7139245713464626	3	14
fgsea	HOS-Gal-HOS-Glu	PI-3K cascade:FGFR2	0.0045045045045045	0.03948200619821643	0.8011310782871705	1.816977261128229	1	15
fgsea	HOS-Gal-HOS-Glu	PI-3K cascade:FGFR3	0.00681818181818181	0.04478120516499282	0.7931828403979767	1.7179799498019162	2	13
fgsea	HOS-Gal-HOS-Glu	PI-3K cascade:FGFR4	0.00454545454545454	0.03948200619821643	0.8475029473363882	1.835633597660036	1	13
fgsea	HOS-Gal-HOS-Glu	PI3K Cascade	0.00483091787439613	0.03948200619821643	0.6503823878630536	1.8315826067827556	1	35
fgsea	HOS-Gal-HOS-Glu	PI3K events in ERBB2 signaling	0.00226244343891402	0.03583524684270953	0.8042426454578245	1.8434324034843816	0	16
fgsea	HOS-Gal-HOS-Glu	PI3K events in ERBB4 signaling	0.03991130820399113	0.1431875525651808	0.7642196928129816	1.5477310083557485	17	10
fgsea	HOS-Gal-HOS-Glu	PI3K/AKT activation	0.44155844155844154	0.6395425919787869	0.5300021808551576	1.044711602131367	203	9
fgsea	HOS-Gal-HOS-Glu	PI3K/AKT Signaling in Cancer	0.00289017341040462	0.03583524684270953	0.7056654999562693	2.324823132111729	0	91
fgsea	HOS-Gal-HOS-Glu	PI5P Regulates TP53 Acetylation	0.4783549783549784	0.6636804252657911	0.512894260693408	1.01098939621048	220	9
fgsea	HOS-Gal-HOS-Glu	PI5P, PP2A and IER3 Regulate PI3K/AKT Signaling	0.00286532951289398	0.03583524684270953	0.623969306413656	2.0605454581882876	0	92
fgsea	HOS-Gal-HOS-Glu	PINK1-PRKN Mediated Mitophagy	0.7508833922261484	0.8480125872404761	-0.33711874498898436	-0.7940618628086319	424	22
fgsea	HOS-Gal-HOS-Glu	PIP3 activates AKT signaling	0.00355871886120996	0.03583524684270953	0.5606277284355697	2.109754237521451	0	251
fgsea	HOS-Gal-HOS-Glu	PIWI-interacting RNA (piRNA) biogenesis	0.44495412844036697	0.642062278406452	0.411586824147858	1.026518857258398	193	22
fgsea	HOS-Gal-HOS-Glu	PKA activation	0.943738656987296	0.9657245700184856	-0.2685181844286167	-0.6138727421886145	519	19
fgsea	HOS-Gal-HOS-Glu	PKA activation in glucagon signalling	0.5452488687782805	0.7115987460815046	0.4128777262457872	0.9463713265356204	240	16
fgsea	HOS-Gal-HOS-Glu	PKA-mediated phosphorylation of CREB	0.8101933216168717	0.8789882860481141	-0.31970509779966727	-0.7518154813692233	460	21
fgsea	HOS-Gal-HOS-Glu	PKA-mediated phosphorylation of key metabolic factors	0.6222664015904572	0.7695885115261871	-0.6243795774891143	-0.9498901824157048	312	3
fgsea	HOS-Gal-HOS-Glu	PKB-mediated events	0.46586345381526106	0.659819083480832	0.728483606557377	1.042277445701077	231	2
fgsea	HOS-Gal-HOS-Glu	PKMTs methylate histone lysines	0.01822916666666666	0.0846063739157373	0.4941458063795546	1.507695931505445	6	55
fgsea	HOS-Gal-HOS-Glu	Plasma lipoprotein assembly	0.6138790035587188	0.7622356399234813	-0.416989474149798	-0.891540642717188	344	13
fgsea	HOS-Gal-HOS-Glu	Plasma lipoprotein assembly, remodeling, and clearance	0.8563829787234043	0.9091786980749746	0.2589790396727601	0.794346953440183	321	59
fgsea	HOS-Gal-HOS-Glu	Plasma lipoprotein clearance	0.47794117647058826	0.6636804252657911	0.3576146996402131	0.9818709692986868	194	33
fgsea	HOS-Gal-HOS-Glu	Plasma lipoprotein remodeling	0.2879858657243816	0.512179990536881	-0.4832205053230196	-1.1381953104288618	162	22
fgsea	HOS-Gal-HOS-Glu	Plasmalogen biosynthesis	0.9038076152304608	0.9383815447943704	0.3729426114313	0.5846842868570024	450	3
fgsea	HOS-Gal-HOS-Glu	Platelet activation, signaling and aggregation	0.1897810218978102	0.3968871119588208	0.29818187413532826	1.1018104823241397	51	233
fgsea	HOS-Gal-HOS-Glu	Platelet Adhesion to exposed collagen	0.5026642984014209	0.6825191697163393	-0.4767170819887548	-0.9954422877568656	282	12
fgsea	HOS-Gal-HOS-Glu	Platelet Aggregation (Plug Formation)	0.8220140515222483	0.8862560823191078	0.2843089793042934	0.7753788593662081	350	30
fgsea	HOS-Gal-HOS-Glu	Platelet calcium homeostasis	0.8284313725490197	0.8894686111809571	0.2872688992215604	0.7517180162265243	337	27
fgsea	HOS-Gal-HOS-Glu	Platelet degranulation	0.696165191740413	0.8164981135630865	0.2652302418518683	0.8956498587116835	235	113
fgsea	HOS-Gal-HOS-Glu	Platelet homeostasis	0.15789473684210523	0.354872329338197	0.37583552637729944	1.2121248902257398	56	78
fgsea	HOS-Gal-HOS-Glu	Platelet sensitization by LDL	0.6666666666666666	0.7984012789768185	0.378266948347291	0.8579150933113924	295	15
fgsea	HOS-Gal-HOS-Glu	PLC beta mediated events	0.02015113350125944	0.09001320277753996	0.5091635167678026	1.5237118814359898	7	49
fgsea	HOS-Gal-HOS-Glu	PLC-gamma1 signalling	0.7274549098196392	0.8346296831690192	0.515553623799279	0.8082640428530181	362	3
fgsea	HOS-Gal-HOS-Glu	PLCG1 events in ERBB2 signaling	0.4428274428274429	0.6410087679652897	0.6346209036008728	1.0490838409434846	212	4
fgsea	HOS-Gal-HOS-Glu	Plus-strand DNA synthesis	0.11382113821138212	0.2897159858448737	-0.946090100949224	-1.256079755182599	55	1
fgsea	HOS-Gal-HOS-Glu	POLB-Dependent Long Patch Base Excision Repair	0.9166666666666666	0.9473992825607064	-0.29981356094931616	-0.5898227647467829	494	9
fgsea	HOS-Gal-HOS-Glu	Polo-like kinase mediated events	0.00226244343891402	0.03583524684270953	0.811764712501655	1.860673993703569	0	16
fgsea	HOS-Gal-HOS-Glu	Polymerase switching	0.09216589861751152	0.2512426297466444	0.6310857639338568	1.3965719424894372	39	14
fgsea	HOS-Gal-HOS-Glu	Polymerase switching on the C-strand of the telomere	0.0072639225181598	0.04478120516499282	0.6592833986905778	1.713787051985924	2	26
fgsea	HOS-Gal-HOS-Glu	ponatinib-resistant FLT3 mutants	0.2647058823529412	0.4902650612064994	0.8632514690372156	1.153398435633709	134	1
fgsea	HOS-Gal-HOS-Glu	Positive epigenetic regulation of rRNA expression	0.5977011494252874	0.7518689018211298	0.2915016244596417	0.93795648780088	207	81
fgsea	HOS-Gal-HOS-Glu	Post NMDA receptor activation events	0.01955307262569832	0.08921397379912664	0.4639555205488378	1.483716392572986	6	75
fgsea	HOS-Gal-HOS-Glu	Post-chaperonin tubulin folding pathway	0.8869257950530035	0.930347397145256	-0.29469156833415655	-0.6941273340142028	501	22
fgsea	HOS-Gal-HOS-Glu	Post-transcriptional silencing by small RNAs	0.75764192139738	0.8529449403648592	0.3958655005973792	0.7437210590395067	346	7
fgsea	HOS-Gal-HOS-Glu	Post-translational modification: synthesis of GPI-anchored proteins	0.567398119122257	0.7284283308217356	-0.32503483209338896	-0.9434883657094512	361	70
fgsea	HOS-Gal-HOS-Glu	Post-translational protein modification	0.01333333333333333	0.06808452624403545	0.4099446678555879	1.7445354433593192	0	1293
fgsea	HOS-Gal-HOS-Glu	Post-translational protein phosphorylation	0.2672413793103448	0.4925468056523883	0.33365125560997444	1.0991362055974785	92	90
fgsea	HOS-Gal-HOS-Glu	Postmitotic nuclear pore complex (NPC) reformation	0.00735294117647058	0.04478120516499282	0.6852266448292639	1.7930838162864788	2	27
fgsea	HOS-Gal-HOS-Glu	Postsynaptic nicotinic acetylcholine receptors	0.49183303085299457	0.6733043191008374	-0.492446994171165	-0.9862535703567766	270	10
fgsea	HOS-Gal-HOS-Glu	Potassium Channels	0.4011299435028249	0.6123977481964442	0.320781986570973	1.035512348530304	141	80
fgsea	HOS-Gal-HOS-Glu	Potassium transport channels	0.5914634146341463	0.7485474639338385	-0.7088443573903872	-0.9410996331112332	290	1
fgsea	HOS-Gal-HOS-Glu	Potential therapeutics for SARS	0.0028735632183908	0.03583524684270953	0.4912442726732665	1.6182896266956102	0	90
fgsea	HOS-Gal-HOS-Glu	POU5F1 (OCT4), SOX2, NANOG activate genes related to proliferation	0.04978354978354978	0.16730756905723257	0.764413053776614	1.5067696227448943	22	9
fgsea	HOS-Gal-HOS-Glu	POU5F1 (OCT4), SOX2, NANOG repress genes related to differentiation	0.11904761904761904	0.2975594642261309	-0.8966067984570878	-1.2579509474211783	59	2
fgsea	HOS-Gal-HOS-Glu	PP2A-mediated dephosphorylation of key metabolic factors	0.6695095948827292	0.8000952607763753	0.4583018608359769	0.8257789393064373	313	6
fgsea	HOS-Gal-HOS-Glu	PPARA activates gene expression	0.00294117647058823	0.03583524684270953	0.5236777424199797	1.75517195973312	0	107
fgsea	HOS-Gal-HOS-Glu	PRC2 methylates histones and DNA	0.29421487603305785	0.5171303554184518	-0.3995647322297328	-1.0970708683483656	177	48
fgsea	HOS-Gal-HOS-Glu	Pre-NOTCH Expression and Processing	0.4783950617283951	0.6636804252657911	-0.33475201465923926	-0.9933508588530588	309	84
fgsea	HOS-Gal-HOS-Glu	Pre-NOTCH Processing in Golgi	0.8738738738738738	0.9199254060130956	0.2960013548080525	0.6995214096514639	387	18
fgsea	HOS-Gal-HOS-Glu	Pre-NOTCH Processing in the Endoplasmic Reticulum	0.8649155722326454	0.913189929752607	-0.3710216890243933	-0.6671457325652358	460	6
fgsea	HOS-Gal-HOS-Glu	Pre-NOTCH Transcription and Translation	0.2868462757527734	0.5114194295011716	-0.38339994457981913	-1.1094059689784996	180	68
fgsea	HOS-Gal-HOS-Glu	Prednisone ADME	0.13051470588235295	0.31693462189364924	-0.7140114460302582	-1.3386192328881064	70	7
fgsea	HOS-Gal-HOS-Glu	Prefoldin mediated transfer of substrate to CCT/TriC	0.7627118644067796	0.8570379784954684	0.30142409583365193	0.8015641545129444	314	28
fgsea	HOS-Gal-HOS-Glu	Pregnenolone biosynthesis	0.4789356984478936	0.6640213431562412	0.4966151966529915	1.0057667269097967	215	10
fgsea	HOS-Gal-HOS-Glu	Presynaptic depolarization and calcium channel opening	0.5929203539823009	0.7494457297088876	0.43142292946546784	0.8942860179557718	267	11
fgsea	HOS-Gal-HOS-Glu	Presynaptic function of Kainate receptors	0.8040540540540541	0.8767349226956214	0.32303694593296306	0.7634129240221391	356	18
fgsea	HOS-Gal-HOS-Glu	Presynaptic nicotinic acetylcholine receptors	0.21323529411764705	0.4290479689055316	-0.6698888845930286	-1.2558988371962148	115	7
fgsea	HOS-Gal-HOS-Glu	Presynaptic phase of homologous DNA pairing and strand exchange	0.00260416666666666	0.03583524684270953	0.6364965012945414	1.803643084443478	0	40
fgsea	HOS-Gal-HOS-Glu	Prevention of phagosomal-lysosomal fusion	0.39814814814814814	0.609675371534918	-0.5477100397127729	-1.0775091322756083	214	9
fgsea	HOS-Gal-HOS-Glu	Processing and activation of SUMO	0.082039911308204	0.23358455933476097	0.7180312901942179	1.4541882435830344	36	10
fgsea	HOS-Gal-HOS-Glu	Processing of Capped Intron-Containing Pre-mRNA	0.0037037037037037	0.03583524684270953	0.5608356608482512	2.1282350692072933	0	280
fgsea	HOS-Gal-HOS-Glu	Processing of Capped Intronless Pre-mRNA	0.01442307692307692	0.07172401907278682	0.5980946418352718	1.6157909284834029	5	29
fgsea	HOS-Gal-HOS-Glu	Processing of DNA double-strand break ends	0.2033898305084746	0.4162823006390664	0.35325522167457757	1.1528704906459804	71	84
fgsea	HOS-Gal-HOS-Glu	Processing of Intronless Pre-mRNAs	0.03703703703703703	0.13580246913580246	0.6460970063018425	1.5625628427926443	15	20
fgsea	HOS-Gal-HOS-Glu	Processing of SMDT1	0.10633484162895929	0.27773859785304533	0.601757979964323	1.379310293462561	46	16
fgsea	HOS-Gal-HOS-Glu	Processive synthesis on the C-strand of the telomere	0.1352549889135255	0.3247420262664165	0.5494131610823636	1.3225486089756586	60	19
fgsea	HOS-Gal-HOS-Glu	Processive synthesis on the lagging strand	0.5855855855855856	0.743822518263859	0.403183367212877	0.9144259037574302	259	15
fgsea	HOS-Gal-HOS-Glu	Programmed Cell Death	0.00357142857142857	0.03583524684270953	0.5311200151955655	1.939423236024113	0	205
fgsea	HOS-Gal-HOS-Glu	Progressive trimming of alpha-1,2-linked mannose residues from Man9/8/7GlcNAc2 to produce Man5GlcNAc2	0.5725646123260437	0.7324251214027312	-0.647982400626827	-0.9857979711777392	287	3
fgsea	HOS-Gal-HOS-Glu	Prolactin receptor signaling	0.94988610478359925	0.9688993478940552	0.2721318635715553	0.5749294922060914	416	12
fgsea	HOS-Gal-HOS-Glu	Proline catabolism	0.5630081300813008	0.7254031479943283	-0.7219526894681332	-0.9585029549835872	276	1
fgsea	HOS-Gal-HOS-Glu	Prolonged ERK activation events	0.0944700460829493	0.25612562982532505	0.6291842627221599	1.3923639831396455	40	14
fgsea	HOS-Gal-HOS-Glu	Propionyl-CoA catabolism	0.23333333333333336	0.4548269581056466	0.7335834550673537	1.2687566855063026	111	5
fgsea	HOS-Gal-HOS-Glu	Prostacyclin signalling through prostacyclin receptor	0.7918552036199095	0.8704617053142591	0.3283787281161707	0.7526882483081181	349	16
fgsea	HOS-Gal-HOS-Glu	Prostanoid ligand receptors	0.6093418259023354	0.7584878062204046	0.4525914861548579	0.8831179022895971	286	8
fgsea	HOS-Gal-HOS-Glu	Protein folding	0.06609195402298851	0.20475385756253384	0.3971411870378001	1.3082889695984603	22	90
fgsea	HOS-Gal-HOS-Glu	Protein localization	0.00318471337579617	0.03583524684270953	0.47376767029373434	1.6825428186511782	0	156
fgsea	HOS-Gal-HOS-Glu	Protein methylation	0.8603104212860311	0.91015723813752	0.29161587036361225	0.7019783853463313	387	19
fgsea	HOS-Gal-HOS-Glu	Protein repair	0.7846481876332623	0.8700117782061526	0.4014286962277468	0.7233035501393115	367	6
fgsea	HOS-Gal-HOS-Glu	Protein ubiquitination	0.05027932960893855	0.16806892373965135	0.4327419264781788	1.383896217701544	17	75
fgsea	HOS-Gal-HOS-Glu	Protein-protein interactions at synapses	0.07479224376731301	0.21919745620537628	0.4023151597532927	1.297525605289786	26	78
fgsea	HOS-Gal-HOS-Glu	Proton-coupled monocarboxylate transport	0.7020833333333333	0.8188239529814728	0.4631828367081062	0.8010899327483163	336	5
fgsea	HOS-Gal-HOS-Glu	Proton-coupled neutral amino acid transporters	0.748995983935743	0.8462637881844118	0.5895310993249758	0.8434712364627355	372	2
fgsea	HOS-Gal-HOS-Glu	Proton/oligopeptide cotransporters	0.731610337972167	0.836844257405635	-0.5553084484751357	-0.8448098919895004	367	3
fgsea	HOS-Gal-HOS-Glu	PTEN Loss of Function in Cancer	0.02941176470588235	0.11750588235294118	0.988157299984933	1.3202862952944667	14	1
fgsea	HOS-Gal-HOS-Glu	PTEN Regulation	0.00311526479750778	0.03583524684270953	0.4920727415628793	1.7016267914911778	0	138
fgsea	HOS-Gal-HOS-Glu	PTK6 Activates STAT3	0.6238003838771593	0.77034102796304	-0.5539667123521796	-0.9085806157476852	324	4
fgsea	HOS-Gal-HOS-Glu	PTK6 Down-Regulation	0.6388888888888888	0.7812465991946893	-0.6650192864030858	-0.9330306694346976	321	2
fgsea	HOS-Gal-HOS-Glu	PTK6 Expression	0.6375	0.7806951937224129	0.49322561262935505	0.8530499006810071	305	5
fgsea	HOS-Gal-HOS-Glu	PTK6 promotes HIF1A stabilization	0.3283582089552239	0.5506893870880734	0.649642682551894	1.1705412767631929	153	6
fgsea	HOS-Gal-HOS-Glu	PTK6 Regulates Cell Cycle	0.6439232409381663	0.7838147662552982	0.4709468038695809	0.8485628914091692	301	6
fgsea	HOS-Gal-HOS-Glu	PTK6 Regulates Proteins Involved in RNA Processing	0.02916666666666666	0.11746639784946236	0.8928460456928972	1.544206568149388	13	5
fgsea	HOS-Gal-HOS-Glu	PTK6 Regulates RHO GTPases, RAS GTPase and MAP kinases	0.08986175115207373	0.24726366377248857	0.6325588232625141	1.3998317741091544	38	14
fgsea	HOS-Gal-HOS-Glu	PTK6 Regulates RTKs and Their Effectors AKT1 and DOK1	0.5314814814814814	0.7067357379082266	-0.4829689622517854	-0.9501441085594844	286	9
fgsea	HOS-Gal-HOS-Glu	Purine catabolism	0.14864864864864866	0.34399969942138614	0.578603823938786	1.3122821218549292	65	15
fgsea	HOS-Gal-HOS-Glu	Purine ribonucleoside monophosphate biosynthesis	0.09070796460176991	0.24835283729234592	0.6968618360461984	1.4445078225101262	40	11
fgsea	HOS-Gal-HOS-Glu	Purine salvage	0.4049733570159858	0.61574260826927385	-0.509822262028459	-1.0645698634205032	227	12
fgsea	HOS-Gal-HOS-Glu	Purinergic signaling in leishmaniasis infection	0.04449648711943794	0.15441221940510788	0.5953031030597115	1.4924165067967592	18	23
fgsea	HOS-Gal-HOS-Glu	Pyrimidine biosynthesis	0.5407554671968191	0.7091002968891185	-0.6638167614294556	-1.0098873303008076	271	3
fgsea	HOS-Gal-HOS-Glu	Pyrimidine catabolism	0.0870488322717622	0.24231988203187316	0.738693765364792	1.4413741938577933	40	8
fgsea	HOS-Gal-HOS-Glu	Pyrimidine salvage	0.22172949002217296	0.442563368351272	0.6120744379436879	1.23959981133225	99	10
fgsea	HOS-Gal-HOS-Glu	Pyrophosphate hydrolysis	0.24248496993987975	0.4669500345651611	0.7873937749706683	1.2344439966983352	120	3
fgsea	HOS-Gal-HOS-Glu	Pyroptosis	0.00484261501210653	0.03948200619821643	0.7036010551725919	1.8289894459853544	1	26
fgsea	HOS-Gal-HOS-Glu	Pyruvate metabolism	0.25925925925925924	0.4885814116002795	-0.4702899324607619	-1.1732927522387795	153	27
fgsea	HOS-Gal-HOS-Glu	Pyruvate metabolism and Citric Acid (TCA) cycle	0.4090909090909091	0.6202185792349728	-0.3688731621036708	-1.0218735150799068	251	51
fgsea	HOS-Gal-HOS-Glu	quizartinib-resistant FLT3 mutants	0.2647058823529412	0.4902650612064994	0.8632514690372156	1.153398435633709	134	1
fgsea	HOS-Gal-HOS-Glu	RA biosynthesis pathway	0.3902439024390244	0.6026215364194458	0.4403526892405758	1.0600179935014464	175	19
fgsea	HOS-Gal-HOS-Glu	RAB GEFs exchange GTP for GDP on RABs	0.00282485875706214	0.03583524684270953	0.558470145358711	1.8436432413832688	0	89
fgsea	HOS-Gal-HOS-Glu	RAB geranylgeranylation	0.03149606299212598	0.12231052766926684	0.4691565669376538	1.4469242616276965	11	61
fgsea	HOS-Gal-HOS-Glu	Rab regulation of trafficking	0.00304878048780487	0.03583524684270953	0.5278290078645418	1.803399381747596	0	123
fgsea	HOS-Gal-HOS-Glu	RAC1 GTPase cycle	0.00346020761245674	0.03583524684270953	0.6274387855719032	2.2608425978779993	0	177
fgsea	HOS-Gal-HOS-Glu	RAC2 GTPase cycle	0.00286532951289398	0.03583524684270953	0.5393280656959686	1.7568701207767006	0	85
fgsea	HOS-Gal-HOS-Glu	RAC3 GTPase cycle	0.00284900284900284	0.03583524684270953	0.5572731432033154	1.833176975324646	0	88
fgsea	HOS-Gal-HOS-Glu	RAF activation	0.23414634146341465	0.455630849815382	0.41403299752551626	1.1690713051705677	95	36
fgsea	HOS-Gal-HOS-Glu	RAF-independent MAPK1/3 activation	0.405152224824356	0.61574260826927385	0.42353540807302537	1.0617973112726795	172	23
fgsea	HOS-Gal-HOS-Glu	RAF/MAP kinase cascade	0.00361010830324909	0.03583524684270953	0.4810221626676971	1.812478821508227	0	255
fgsea	HOS-Gal-HOS-Glu	Rap1 signalling	0.7792792792792793	0.8659814687852072	0.33683308798041567	0.7639424786322393	345	15
fgsea	HOS-Gal-HOS-Glu	Ras activation upon Ca2+ influx through NMDA receptor	0.3773148148148148	0.5918059626837893	0.4406729433267847	1.065751985151303	162	20
fgsea	HOS-Gal-HOS-Glu	RAS GTPase cycle mutants	0.07214428857715431	0.2150960987894542	0.8955751736321946	1.4040464019715102	35	3
fgsea	HOS-Gal-HOS-Glu	RAS processing	0.7433414043583535	0.8427085673844283	0.30818015902436535	0.8011049076374513	306	26
fgsea	HOS-Gal-HOS-Glu	RAS signaling downstream of NF1 loss-of-function variants	0.03275109170305677	0.1245778453225262	0.8376487332428463	1.5737087522160176	14	7
fgsea	HOS-Gal-HOS-Glu	Reactions specific to the complex N-glycan synthesis pathway	0.6751592356687898	0.805096758101704	0.4204796428161435	0.8204597556044547	317	8
fgsea	HOS-Gal-HOS-Glu	Reactions specific to the hybrid N-glycan synthesis pathway	0.696078431372549	0.8164981135630865	0.6501130028627392	0.8686221192572221	354	1
fgsea	HOS-Gal-HOS-Glu	Receptor Mediated Mitophagy	0.4909090909090909	0.6728770383797232	-0.4893232929967779	-0.9970092978047308	269	11
fgsea	HOS-Gal-HOS-Glu	Receptor-type tyrosine-protein phosphatases	0.7533333333333333	0.8495114479200259	0.33436548763930385	0.7845792761256638	338	17
fgsea	HOS-Gal-HOS-Glu	Recognition and association of DNA glycosylase with site containing an affected purine	0.36633663366336633	0.5815273835075816	-0.4061272231684873	-1.061997787285983	221	38
fgsea	HOS-Gal-HOS-Glu	Recognition and association of DNA glycosylase with site containing an affected pyrimidine	0.30756578947368424	0.5295022000742194	-0.4147608084768177	-1.1072061206226629	186	42
fgsea	HOS-Gal-HOS-Glu	Recognition of DNA damage by PCNA-containing replication complex	0.16627634660421545	0.3674501582437963	0.460496786312213	1.2558853181010885	70	30
fgsea	HOS-Gal-HOS-Glu	Recruitment and ATM-mediated phosphorylation of repair and signaling proteins at DNA double strand breaks	0.2870967741935484	0.5114194295011716	-0.38786978783708526	-1.1091528645005295	177	64
fgsea	HOS-Gal-HOS-Glu	Recruitment of mitotic centrosome proteins and complexes	0.00840336134453781	0.04812659008557551	0.49936858825861663	1.6120754990039792	2	79
fgsea	HOS-Gal-HOS-Glu	Recruitment of NuMA to mitotic centrosomes	0.01156069364161849	0.06128885779855921	0.4586136320955024	1.5109079027718872	3	91
fgsea	HOS-Gal-HOS-Glu	Recycling of bile acids and salts	0.6836363636363636	0.8109636846856388	-0.4148662447557028	-0.8453010704509677	375	11
fgsea	HOS-Gal-HOS-Glu	Recycling of eIF2:GDP	0.03821656050955414	0.13829963998892272	0.8012975836406768	1.5635297234299996	17	8
fgsea	HOS-Gal-HOS-Glu	Recycling pathway of L1	0.17543859649122806	0.379281537176274	0.4080462732662722	1.2111077793556435	69	47
fgsea	HOS-Gal-HOS-Glu	Reduction of cytosolic Ca++ levels	0.7464788732394366	0.8445662648295756	-0.3666869350311872	-0.7890271786598289	423	14
fgsea	HOS-Gal-HOS-Glu	Reelin signalling pathway	0.6875	0.8132105637138797	0.4743283837961408	0.8203665225948946	329	5
fgsea	HOS-Gal-HOS-Glu	Regorafenib-resistant KIT mutants	0.7941176470588235	0.8704617053142591	0.6082567425041434	0.8126975747291659	404	1
fgsea	HOS-Gal-HOS-Glu	Regorafenib-resistant PDGFR mutants	0.00196078431372549	0.03583524684270953	0.99933704987193	1.3352236646392537	0	1
fgsea	HOS-Gal-HOS-Glu	Regulated Necrosis	0.02105263157894736	0.0919036796437214	0.4927569906032415	1.5069680658575568	7	57
fgsea	HOS-Gal-HOS-Glu	Regulated proteolysis of p75NTR	0.5398230088495575	0.7091002968891185	0.46000509935263906	0.9535332974747424	243	11
fgsea	HOS-Gal-HOS-Glu	Regulation by c-FLIP	0.5454545454545454	0.7115987460815046	0.46632930399492545	0.9444304179616662	245	10
fgsea	HOS-Gal-HOS-Glu	Regulation by TREX1	0.5914634146341463	0.7485474639338385	-0.7076389935211692	-0.9394993276517064	290	1
fgsea	HOS-Gal-HOS-Glu	Regulation of actin dynamics for phagocytic cup formation	0.0026525198938992	0.03583524684270953	0.5793260912290292	1.7663418571818474	0	56
fgsea	HOS-Gal-HOS-Glu	Regulation of activated PAK-2p34 by proteasome mediated degradation	0.03022670025188916	0.11972573839662448	0.4826756803950215	1.4351243673006049	11	48
fgsea	HOS-Gal-HOS-Glu	Regulation of APC/C activators between G1/S and early anaphase	0.00280112044817927	0.03583524684270953	0.5932885652842512	1.9152705685177045	0	79
fgsea	HOS-Gal-HOS-Glu	Regulation of Apoptosis	0.02072538860103627	0.09171851928035676	0.5037678418413339	1.5199608765887604	7	51
fgsea	HOS-Gal-HOS-Glu	Regulation of BACH1 activity	0.5654545454545454	0.7268192311552745	-0.4581882189966118	-0.9335707517345188	310	11
fgsea	HOS-Gal-HOS-Glu	Regulation of beta-cell development	0.03044496487119438	0.12009648859932442	0.56735380041356	1.5473100557647643	12	30
fgsea	HOS-Gal-HOS-Glu	Regulation of cholesterol biosynthesis by SREBP (SREBF)	0.5032362459546925	0.682619126320363	-0.34516018167292645	-0.9696098063147396	310	55
fgsea	HOS-Gal-HOS-Glu	Regulation of commissural axon pathfinding by SLIT and ROBO	0.35698447893569846	0.5744000750764499	0.5483676859053214	1.110578122283025	160	10
fgsea	HOS-Gal-HOS-Glu	Regulation of Complement cascade	0.27205882352941174	0.4984085710586509	0.439905623993115	1.1511339511206538	110	27
fgsea	HOS-Gal-HOS-Glu	Regulation of cortical dendrite branching	0.18426103646833017	0.39080233450462465	-0.771032446031184	-1.264597888205043	95	4
fgsea	HOS-Gal-HOS-Glu	Regulation of cytoskeletal remodeling and cell spreading by IPP complex components	0.12738853503184713	0.3113944207820114	0.7069855431609817	1.3795036118106971	59	8
fgsea	HOS-Gal-HOS-Glu	Regulation of expression of SLITs and ROBOs	0.00327868852459016	0.03583524684270953	0.5207859806998876	1.862787745598201	0	167
fgsea	HOS-Gal-HOS-Glu	Regulation of FOXO transcriptional activity by acetylation	0.8620689655172413	0.9113404770942216	-0.3398020836063614	-0.6805423165096238	474	10
fgsea	HOS-Gal-HOS-Glu	Regulation of FZD by ubiquitination	0.4077328646748682	0.6189112237648303	-0.4447251355475997	-1.0458114185849547	231	21
fgsea	HOS-Gal-HOS-Glu	Regulation of gap junction activity	0.3867735470941884	0.5987436745779221	0.7101159651830152	1.1132909835519995	192	3
fgsea	HOS-Gal-HOS-Glu	Regulation of gene expression by Hypoxia-inducible Factor	0.8701298701298701	0.916370428390673	0.32919688585873047	0.6488950771621798	401	9
fgsea	HOS-Gal-HOS-Glu	Regulation of gene expression in beta cells	0.18433179723502305	0.39080233450462465	0.5789542614688964	1.2812066501263957	79	14
fgsea	HOS-Gal-HOS-Glu	Regulation of gene expression in early pancreatic precursor cells	0.9375	0.9617656121610516	0.31815069339721574	0.5502520762400808	449	5
fgsea	HOS-Gal-HOS-Glu	Regulation of gene expression in endocrine-committed (NEUROG3+) progenitor cells	0.8192771084337349	0.8855995410212277	0.5230834136933462	0.7484012535153179	407	2
fgsea	HOS-Gal-HOS-Glu	Regulation of gene expression in late stage (branching morphogenesis) pancreatic bud precursor cells	0.13439635535307518	0.32361398198324853	0.6402274417338221	1.352600291423226	58	12
fgsea	HOS-Gal-HOS-Glu	Regulation of Glucokinase by Glucokinase Regulatory Protein	0.00709219858156028	0.04478120516499282	0.6206074713587908	1.7073057940413436	2	31
fgsea	HOS-Gal-HOS-Glu	Regulation of glycolysis by fructose 2,6-bisphosphate metabolism	0.7840290381125227	0.8697114652007859	-0.3736146124247907	-0.7482607261347952	431	10
fgsea	HOS-Gal-HOS-Glu	Regulation of HMOX1 expression and activity	0.07708333333333334	0.2230325415218231	0.8332178053705434	1.44107756758187	36	5
fgsea	HOS-Gal-HOS-Glu	Regulation of HSF1-mediated heat shock response	0.00273224043715847	0.03583524684270953	0.5887137275143043	1.8630209836862144	0	69
fgsea	HOS-Gal-HOS-Glu	Regulation of IFNA/IFNB signaling	0.6074600355239786	0.7573774020586277	-0.42431761350935354	-0.8860259300237283	341	12
fgsea	HOS-Gal-HOS-Glu	Regulation of IFNG signaling	0.21136363636363636	0.4282558203757481	0.5788679215407575	1.2537884484383846	92	13
fgsea	HOS-Gal-HOS-Glu	Regulation of innate immune responses to cytosolic DNA	0.6067615658362989	0.7571632333299542	-0.4211300435149852	-0.9003933502839214	340	13
fgsea	HOS-Gal-HOS-Glu	Regulation of insulin secretion	0.1	0.2662046908315565	0.4052483597270002	1.2741735167017938	36	67
fgsea	HOS-Gal-HOS-Glu	Regulation of Insulin-like Growth Factor (IGF) transport and uptake by Insulin-like Growth Factor Binding Proteins (IGFBPs)	0.2219020172910663	0.442563368351272	0.34087086387567855	1.1343305429362085	76	100
fgsea	HOS-Gal-HOS-Glu	Regulation of KIT signaling	0.13963963963963963	0.3325506084225874	0.5830871861819766	1.3224504544412707	61	15
fgsea	HOS-Gal-HOS-Glu	Regulation of lipid metabolism by PPARalpha	0.00290697674418604	0.03583524684270953	0.5281069863023222	1.779660832661234	0	109
fgsea	HOS-Gal-HOS-Glu	Regulation of localization of FOXO transcription factors	0.665929203539823	0.7980350603004036	0.4044640756981534	0.8384036706403556	300	11
fgsea	HOS-Gal-HOS-Glu	Regulation of MECP2 expression and activity	0.4215686274509804	0.6271789255824701	0.37243602430637024	1.0225645661527627	171	33
fgsea	HOS-Gal-HOS-Glu	Regulation of mitotic cell cycle	0.00284900284900284	0.03583524684270953	0.6114354892356973	1.99359563525071	0	86
fgsea	HOS-Gal-HOS-Glu	Regulation of mRNA stability by proteins that bind AU-rich elements	0.00284900284900284	0.03583524684270953	0.5311927084275422	1.7319627068456476	0	86
fgsea	HOS-Gal-HOS-Glu	Regulation of necroptotic cell death	0.32860520094562645	0.5506893870880734	0.39726820004248536	1.092894190003701	138	31
fgsea	HOS-Gal-HOS-Glu	Regulation of NF-kappa B signaling	0.76	0.8548288288288288	0.33117721115131016	0.7770980744122352	341	17
fgsea	HOS-Gal-HOS-Glu	Regulation of NFE2L2 gene expression	0.23246492985971945	0.4541979106883564	0.7991543036257062	1.2528816761132515	115	3
fgsea	HOS-Gal-HOS-Glu	Regulation of NPAS4 gene expression	0.3659090909090909	0.5815273835075816	0.49670712295029495	1.0758337607558996	160	13
fgsea	HOS-Gal-HOS-Glu	Regulation of NPAS4 gene transcription	0.25571725571725573	0.48483370351251903	0.7456825919082066	1.2326785222564145	122	4
fgsea	HOS-Gal-HOS-Glu	Regulation of NPAS4 mRNA translation	0.7056277056277056	0.8210402520747349	0.4083758783434911	0.8049684200311364	325	9
fgsea	HOS-Gal-HOS-Glu	Regulation of ornithine decarboxylase (ODC)	0.02015113350125944	0.09001320277753996	0.5103338321690987	1.527214142346792	7	49
fgsea	HOS-Gal-HOS-Glu	Regulation of PAK-2p34 activity by PS-GAP/RHG10	0.3132530120481928	0.5342846797024162	0.8106712392931043	1.1598673477179935	155	2
fgsea	HOS-Gal-HOS-Glu	Regulation of PLK1 Activity at G2/M Transition	0.00286532951289398	0.03583524684270953	0.540375370309031	1.7602817329272136	0	85
fgsea	HOS-Gal-HOS-Glu	Regulation of PTEN gene transcription	0.01837270341207349	0.08460965031173759	0.49528548751416207	1.527508381677576	6	61
fgsea	HOS-Gal-HOS-Glu	Regulation of PTEN localization	0.4220779220779221	0.6271789255824701	0.5406182355730825	1.0656373943890192	194	9
fgsea	HOS-Gal-HOS-Glu	Regulation of PTEN mRNA translation	0.3917748917748918	0.6026717986177446	0.5542623202548176	1.0925318753597812	180	9
fgsea	HOS-Gal-HOS-Glu	Regulation of PTEN stability and activity	0.0027027027027027	0.03583524684270953	0.5364198816589674	1.6866003048170464	0	67
fgsea	HOS-Gal-HOS-Glu	Regulation of pyruvate dehydrogenase (PDH) complex	0.2114695340501792	0.4282558203757481	-0.5677522293782735	-1.2273866323775346	117	15
fgsea	HOS-Gal-HOS-Glu	Regulation of RAS by GAPs	0.01634877384196185	0.07835487194506476	0.4858969450146308	1.515820272518008	5	66
fgsea	HOS-Gal-HOS-Glu	Regulation of RUNX1 Expression and Activity	0.19777777777777775	0.4084790000919033	0.534830072205029	1.2549638237589842	88	17
fgsea	HOS-Gal-HOS-Glu	Regulation of RUNX2 expression and activity	0.00275482093663911	0.03583524684270953	0.5595573124544148	1.7739491886056544	0	71
fgsea	HOS-Gal-HOS-Glu	Regulation of RUNX3 expression and activity	0.0078125	0.04580502748546235	0.5281216857292743	1.6113602637805753	2	55
fgsea	HOS-Gal-HOS-Glu	Regulation of signaling by CBL	0.4688221709006928	0.6622259929612871	0.4112560413862905	1.00376022273657	202	21
fgsea	HOS-Gal-HOS-Glu	Regulation of signaling by NODAL	0.4051172707889126	0.61574260826927385	0.6094312538496633	1.0980873904072557	189	6
fgsea	HOS-Gal-HOS-Glu	Regulation of the apoptosome activity	0.04867256637168141	0.16423702463525472	0.7402938351638919	1.5345369491282783	21	11
fgsea	HOS-Gal-HOS-Glu	Regulation of thyroid hormone activity	0.4215686274509804	0.6271789255824701	0.7830947717342173	1.0463003158031623	214	1
fgsea	HOS-Gal-HOS-Glu	Regulation of TLR by endogenous ligand	0.3386363636363636	0.5597339937234473	0.5159161255828165	1.117439150708368	148	13
fgsea	HOS-Gal-HOS-Glu	Regulation of TNFR1 signaling	0.01511335012594458	0.07414152311293444	0.5194676720224195	1.544516834853116	5	48
fgsea	HOS-Gal-HOS-Glu	Regulation of TP53 Activity	0.00318471337579617	0.03583524684270953	0.6277279281146582	2.224332298234984	0	155
fgsea	HOS-Gal-HOS-Glu	Regulation of TP53 Activity through Acetylation	0.04807692307692308	0.16266677089847822	0.5420769878579987	1.4644556534278386	19	29
fgsea	HOS-Gal-HOS-Glu	Regulation of TP53 Activity through Association with Co-factors	0.4545454545454546	0.6496073081582572	0.4671917535257471	1.011905483062792	199	13
fgsea	HOS-Gal-HOS-Glu	Regulation of TP53 Activity through Methylation	0.07317073170731707	0.21596609583117107	0.5971021763505608	1.4373457148224154	32	19
fgsea	HOS-Gal-HOS-Glu	Regulation of TP53 Activity through Phosphorylation	0.00282485875706214	0.03583524684270953	0.6490063235740033	2.142524774182274	0	89
fgsea	HOS-Gal-HOS-Glu	Regulation of TP53 Degradation	0.0048780487804878	0.03948200619821643	0.6433934836910752	1.816697857930051	1	36
fgsea	HOS-Gal-HOS-Glu	Regulation of TP53 Expression	0.5562248995983936	0.7211285432487999	0.6851193346190936	0.9802340418637374	276	2
fgsea	HOS-Gal-HOS-Glu	Regulation of TP53 Expression and Degradation	0.00493827160493827	0.03948200619821643	0.6461496123944579	1.8223539804361204	1	37
fgsea	HOS-Gal-HOS-Glu	Relaxin receptors	0.7753479125248509	0.8629956427015251	-0.5265666331174204	-0.8010839771495412	389	3
fgsea	HOS-Gal-HOS-Glu	Release of apoptotic factors from the mitochondria	0.11353711790393012	0.2897159858448737	0.7478176521828171	1.4049411616080705	51	7
fgsea	HOS-Gal-HOS-Glu	Release of Hh-Np from the secreting cell	0.8988970588235294	0.9348379657985644	-0.32992663877719886	-0.6185421068033822	488	7
fgsea	HOS-Gal-HOS-Glu	Removal of aminoterminal propeptides from gamma-carboxylated proteins	0.7738970588235294	0.8621155053358444	-0.4018791324641101	-0.7534376920759434	420	7
fgsea	HOS-Gal-HOS-Glu	Removal of the Flap Intermediate	0.5460829493087558	0.7120465401691713	0.4244567448531581	0.9393087509488602	236	14
fgsea	HOS-Gal-HOS-Glu	Removal of the Flap Intermediate from the C-strand	0.13333333333333333	0.3216747181964573	0.5747209405834504	1.3485666320432177	59	17
fgsea	HOS-Gal-HOS-Glu	Replication of the SARS-CoV-1 genome	0.3076923076923077	0.5295022000742194	0.7153307038041102	1.1825041974406687	147	4
fgsea	HOS-Gal-HOS-Glu	Replication of the SARS-CoV-2 genome	0.3076923076923077	0.5295022000742194	0.7153307038041102	1.1825041974406687	147	4
fgsea	HOS-Gal-HOS-Glu	Repression of WNT target genes	0.04328018223234624	0.1519980520874382	0.7173071127882291	1.515445522250341	18	12
fgsea	HOS-Gal-HOS-Glu	Reproduction	0.09742120343839542	0.2624172006317943	0.3721327185278756	1.2387099631396212	33	99
fgsea	HOS-Gal-HOS-Glu	Resistance of ERBB2 KD mutants to AEE788	0.656964656964657	0.7901018222032533	0.5166717327589414	0.8541035488023758	315	4
fgsea	HOS-Gal-HOS-Glu	Resistance of ERBB2 KD mutants to afatinib	0.656964656964657	0.7901018222032533	0.5166717327589414	0.8541035488023758	315	4
fgsea	HOS-Gal-HOS-Glu	Resistance of ERBB2 KD mutants to lapatinib	0.656964656964657	0.7901018222032533	0.5166717327589414	0.8541035488023758	315	4
fgsea	HOS-Gal-HOS-Glu	Resistance of ERBB2 KD mutants to neratinib	0.656964656964657	0.7901018222032533	0.5166717327589414	0.8541035488023758	315	4
fgsea	HOS-Gal-HOS-Glu	Resistance of ERBB2 KD mutants to osimertinib	0.656964656964657	0.7901018222032533	0.5166717327589414	0.8541035488023758	315	4
fgsea	HOS-Gal-HOS-Glu	Resistance of ERBB2 KD mutants to sapitinib	0.656964656964657	0.7901018222032533	0.5166717327589414	0.8541035488023758	315	4
fgsea	HOS-Gal-HOS-Glu	Resistance of ERBB2 KD mutants to tesevatinib	0.656964656964657	0.7901018222032533	0.5166717327589414	0.8541035488023758	315	4
fgsea	HOS-Gal-HOS-Glu	Resistance of ERBB2 KD mutants to trastuzumab	0.656964656964657	0.7901018222032533	0.5166717327589414	0.8541035488023758	315	4
fgsea	HOS-Gal-HOS-Glu	Resolution of Abasic Sites (AP sites)	0.04292929292929293	0.1512971646508747	0.5128654449468941	1.4506443074889293	16	38
fgsea	HOS-Gal-HOS-Glu	Resolution of AP sites via the multiple-nucleotide patch replacement pathway	0.27602905569007263	0.5019989454174154	0.4426304544462988	1.1506043427626709	113	26
fgsea	HOS-Gal-HOS-Glu	Resolution of AP sites via the single-nucleotide replacement pathway	0.2577962577962578	0.4871578097083126	0.7447051539287838	1.2310627318153518	123	4
fgsea	HOS-Gal-HOS-Glu	Resolution of D-Loop Structures	0.0851581508515815	0.23959822948586995	0.5026308828747242	1.3957345275427318	34	34
fgsea	HOS-Gal-HOS-Glu	Resolution of D-loop Structures through Holliday Junction Intermediates	0.07598039215686274	0.22112242332830565	0.5112203520126802	1.4036123880279745	30	33
fgsea	HOS-Gal-HOS-Glu	Resolution of D-loop Structures through Synthesis-Dependent Strand Annealing (SDSA)	0.05147058823529411	0.16950072972881242	0.5613256506504972	1.468862817059124	20	27
fgsea	HOS-Gal-HOS-Glu	Resolution of Sister Chromatid Cohesion	0.00301204819277108	0.03583524684270953	0.6075133336998324	2.0827098398594073	0	125
fgsea	HOS-Gal-HOS-Glu	Respiratory electron transport	0.7732558139534884	0.8621155053358444	0.26154595447799145	0.8628144510600876	265	93
fgsea	HOS-Gal-HOS-Glu	Respiratory electron transport, ATP synthesis by chemiosmotic coupling, and heat production by uncoupling proteins.	0.9233038348082596	0.9522881765866272	0.23464691887490605	0.7923737439217702	312	113
fgsea	HOS-Gal-HOS-Glu	Response of EIF2AK1 (HRI) to heme deficiency	0.009009009009009	0.05066553039526013	0.7725260989031024	1.7521007402884488	3	15
fgsea	HOS-Gal-HOS-Glu	Response of EIF2AK4 (GCN2) to amino acid deficiency	0.00288184438040345	0.03583524684270953	0.62229449120262	2.070835975965164	0	100
fgsea	HOS-Gal-HOS-Glu	Response of Mtb to phagocytosis	0.4018475750577367	0.6129587018443302	0.42707062752372266	1.042359175472404	173	21
fgsea	HOS-Gal-HOS-Glu	Response to elevated platelet cytosolic Ca2+	0.6325301204819277	0.7772774167536286	0.27184978865244563	0.9233884581244464	209	118
fgsea	HOS-Gal-HOS-Glu	Response to metal ions	0.7676991150442478	0.860388101555425	0.3519806342070953	0.7296120309428418	346	11
fgsea	HOS-Gal-HOS-Glu	RET signaling	0.0048780487804878	0.03948200619821643	0.6297235076505373	1.7780990582525515	1	36
fgsea	HOS-Gal-HOS-Glu	Retinoid cycle disease events	0.7987012987012987	0.8728905374392913	0.3707866298040701	0.730874528566066	368	9
fgsea	HOS-Gal-HOS-Glu	Retinoid metabolism and transport	0.19120135363790183	0.3986616641040681	-0.4685470454272626	-1.2109476607128673	112	34
fgsea	HOS-Gal-HOS-Glu	Retinoid metabolism disease events	0.4105691056910569	0.6209574111904197	-0.8004218773542263	-1.0626828403987831	201	1
fgsea	HOS-Gal-HOS-Glu	Retrograde neurotrophin signalling	0.04377880184331797	0.15267551424967174	0.6915773410062107	1.5304378037149822	18	14
fgsea	HOS-Gal-HOS-Glu	Retrograde transport at the Trans-Golgi-Network	0.03022670025188916	0.11972573839662448	0.483378120121403	1.4465470533527236	11	49
fgsea	HOS-Gal-HOS-Glu	Reuptake of GABA	0.9939879759519038	0.9973128825656415	0.28692402736340894	0.4498278426197403	495	3
fgsea	HOS-Gal-HOS-Glu	Rev-mediated nuclear export of HIV RNA	0.0072992700729927	0.04478120516499282	0.6076466878012254	1.6873484929148954	2	34
fgsea	HOS-Gal-HOS-Glu	Reversal of alkylation damage by DNA dioxygenases	0.7161572052401747	0.8283080468599961	0.41790314917404986	0.7851236650090819	327	7
fgsea	HOS-Gal-HOS-Glu	Reverse Transcription of HIV RNA	0.11382113821138212	0.2897159858448737	-0.946090100949224	-1.256079755182599	55	1
fgsea	HOS-Gal-HOS-Glu	Reversible hydration of carbon dioxide	0.7204502814258912	0.831756392483056	-0.442512110207648	-0.7956949005050216	383	6
fgsea	HOS-Gal-HOS-Glu	Rhesus blood group biosynthesis	0.7936507936507936	0.8704617053142591	-0.5851313886210222	-0.8209469144649957	399	2
fgsea	HOS-Gal-HOS-Glu	Rhesus glycoproteins mediate ammonium transport.	0.7926829268292683	0.8704617053142591	-0.6107277384360403	-0.8108347687057501	389	1
fgsea	HOS-Gal-HOS-Glu	RHO GTPase cycle	0.00458715596330275	0.03948200619821643	0.6017322619233679	2.386787149611892	0	434
fgsea	HOS-Gal-HOS-Glu	RHO GTPase Effectors	0.00366300366300366	0.03583524684270953	0.4773766644012506	1.824481215636014	0	290
fgsea	HOS-Gal-HOS-Glu	RHO GTPases activate CIT	0.07407407407407407	0.21811670160726765	0.591986325237006	1.4316980673712636	31	20
fgsea	HOS-Gal-HOS-Glu	RHO GTPases Activate Formins	0.00315457413249211	0.03583524684270953	0.5785973254606229	1.9979993496435529	0	139
fgsea	HOS-Gal-HOS-Glu	RHO GTPases activate IQGAPs	0.8605851979345955	0.91015723813752	-0.28318251983527337	-0.7273384297940475	499	32
fgsea	HOS-Gal-HOS-Glu	RHO GTPases activate KTN1	0.00663716814159292	0.04478120516499282	0.8237421370396979	1.7075148890865184	2	11
fgsea	HOS-Gal-HOS-Glu	RHO GTPases Activate NADPH Oxidases	0.7364864864864865	0.8378391333525069	0.3436138712986231	0.8120410792797849	326	18
fgsea	HOS-Gal-HOS-Glu	RHO GTPases activate PAKs	0.24941176470588236	0.47722695514987606	0.4616861649834405	1.1721423583479536	105	24
fgsea	HOS-Gal-HOS-Glu	RHO GTPases activate PKNs	0.21077654516640257	0.4278935229922823	-0.40669322814531966	-1.1768074075806776	132	68
fgsea	HOS-Gal-HOS-Glu	RHO GTPases Activate Rhotekin and Rhophilins	0.6836518046709129	0.8109636846856388	0.4134647238773116	0.8067719141679653	321	8
fgsea	HOS-Gal-HOS-Glu	RHO GTPases Activate ROCKs	0.15046296296296297	0.34563806697377747	0.533585795432329	1.2904584439368214	64	20
fgsea	HOS-Gal-HOS-Glu	RHO GTPases Activate WASPs and WAVEs	0.01690821256038647	0.08007910631246994	0.5590043547099646	1.5742472002765495	6	35
fgsea	HOS-Gal-HOS-Glu	RHO GTPases regulate CFTR trafficking	0.8670634920634921	0.9146842161734432	-0.5437850389302152	-0.7629374504998981	436	2
fgsea	HOS-Gal-HOS-Glu	RHOA GTPase cycle	0.00318471337579617	0.03583524684270953	0.6463131419365713	2.2541225227921236	0	145
fgsea	HOS-Gal-HOS-Glu	RHOB GTPase cycle	0.00274725274725274	0.03583524684270953	0.5709182759618987	1.8085605039794228	0	70
fgsea	HOS-Gal-HOS-Glu	RHOBTB GTPase Cycle	0.0072463768115942	0.04478120516499282	0.633266723542786	1.7833821117239392	2	35
fgsea	HOS-Gal-HOS-Glu	RHOBTB1 GTPase cycle	0.00702576112412178	0.04478120516499282	0.6822548483961492	1.7104033094321078	2	23
fgsea	HOS-Gal-HOS-Glu	RHOBTB2 GTPase cycle	0.0234192037470726	0.09962138289001753	0.6229714163314576	1.561780579031128	9	23
fgsea	HOS-Gal-HOS-Glu	RHOBTB3 ATPase cycle	0.47671840354767187	0.6636804252657911	0.49876443993036657	1.0101194680079086	214	10
fgsea	HOS-Gal-HOS-Glu	RHOC GTPase cycle	0.00282485875706214	0.03583524684270953	0.6167286591345145	1.9564765758906304	0	73
fgsea	HOS-Gal-HOS-Glu	RHOD GTPase cycle	0.00773195876288659	0.04580502748546235	0.5643370112530677	1.7261195479735978	2	54
fgsea	HOS-Gal-HOS-Glu	RHOF GTPase cycle	0.01522842639593908	0.0744136608819176	0.5506367390704361	1.5835740359758546	5	42
fgsea	HOS-Gal-HOS-Glu	RHOG GTPase cycle	0.00282485875706214	0.03583524684270953	0.572975737447056	1.8176771782293983	0	73
fgsea	HOS-Gal-HOS-Glu	RHOH GTPase cycle	0.12195121951219512	0.301796030844352	0.46349363289949375	1.3087292790441545	49	36
fgsea	HOS-Gal-HOS-Glu	RHOJ GTPase cycle	0.0078125	0.04580502748546235	0.561294558349923	1.7125745297741313	2	55
fgsea	HOS-Gal-HOS-Glu	RHOQ GTPase cycle	0.00526315789473684	0.03982456140350877	0.544483740938535	1.6651607701567803	1	57
fgsea	HOS-Gal-HOS-Glu	RHOT1 GTPase cycle	0.13958333333333334	0.3325506084225874	0.784137228722195	1.35619109785447	66	5
fgsea	HOS-Gal-HOS-Glu	RHOT2 GTPase cycle	0.3646288209606987	0.580662095624276	0.5956309287476165	1.1190246799894916	166	7
fgsea	HOS-Gal-HOS-Glu	RHOU GTPase cycle	0.00260416666666666	0.03583524684270953	0.6707692370833944	1.9007618946251503	0	40
fgsea	HOS-Gal-HOS-Glu	RHOV GTPase cycle	0.00252525252525252	0.03583524684270953	0.7345757036176466	2.077753674714729	0	38
fgsea	HOS-Gal-HOS-Glu	Ribavirin ADME	0.6460176991150443	0.7849665180974528	0.4078402699241772	0.845402100913816	291	11
fgsea	HOS-Gal-HOS-Glu	Ribosomal scanning and start codon recognition	0.00261096605744125	0.03583524684270953	0.663469919709002	2.03635691234539	0	58
fgsea	HOS-Gal-HOS-Glu	RIP-mediated NFkB activation via ZBP1	0.24434389140271492	0.4693282283327532	0.517660809625058	1.186548258621079	107	16
fgsea	HOS-Gal-HOS-Glu	RIPK1-mediated regulated necrosis	0.32860520094562645	0.5506893870880734	0.39726820004248536	1.092894190003701	138	31
fgsea	HOS-Gal-HOS-Glu	RMTs methylate histone arginines	0.7281553398058253	0.8346296831690192	-0.2971370722353232	-0.8347052596351643	449	55
fgsea	HOS-Gal-HOS-Glu	RNA Pol II CTD phosphorylation and interaction with CE	0.3161764705882353	0.537036090071771	0.42426704215365424	1.110211304259781	128	27
fgsea	HOS-Gal-HOS-Glu	RNA Pol II CTD phosphorylation and interaction with CE during HIV infection	0.3161764705882353	0.537036090071771	0.42426704215365424	1.110211304259781	128	27
fgsea	HOS-Gal-HOS-Glu	RNA Polymerase I Promoter Clearance	0.4097421203438395	0.620828928700587	0.31151713296997635	1.01477222832586	142	85
fgsea	HOS-Gal-HOS-Glu	RNA Polymerase I Promoter Escape	0.6188976377952756	0.7665612110986126	-0.31424807226611773	-0.9047675746733068	392	66
fgsea	HOS-Gal-HOS-Glu	RNA Polymerase I Promoter Opening	0.0297029702970297	0.11847973934773667	-0.5779158228322637	-1.5112144423541924	17	38
fgsea	HOS-Gal-HOS-Glu	RNA Polymerase I Transcription	0.4273504273504274	0.6314165781621403	0.30995813199127936	1.0106236715515162	149	86
fgsea	HOS-Gal-HOS-Glu	RNA Polymerase I Transcription Initiation	0.0050125313283208	0.03948200619821643	0.6227285258977725	1.848298615998667	1	47
fgsea	HOS-Gal-HOS-Glu	RNA Polymerase I Transcription Termination	0.00709219858156028	0.04478120516499282	0.6423054312622386	1.766997393597702	2	31
fgsea	HOS-Gal-HOS-Glu	RNA Polymerase II HIV Promoter Escape	0.14285714285714285	0.3355731756484343	0.4253712461605256	1.2532443523585135	56	45
fgsea	HOS-Gal-HOS-Glu	RNA Polymerase II Pre-transcription Events	0.01662049861495845	0.07935255266070985	0.46942727486112024	1.5139720544640125	5	78
fgsea	HOS-Gal-HOS-Glu	RNA Polymerase II Promoter Escape	0.14285714285714285	0.3355731756484343	0.4253712461605256	1.2532443523585135	56	45
fgsea	HOS-Gal-HOS-Glu	RNA polymerase II transcribes snRNA genes	0.00277777777777777	0.03583524684270953	0.5400703270851446	1.7270382333791756	0	74
fgsea	HOS-Gal-HOS-Glu	RNA Polymerase II Transcription	0.0131578947368421	0.06746460607370582	0.503868963497343	2.1408996087181156	0	1278
fgsea	HOS-Gal-HOS-Glu	RNA Polymerase II Transcription Elongation	0.02105263157894736	0.0919036796437214	0.4830464640032091	1.4772709661350454	7	57
fgsea	HOS-Gal-HOS-Glu	RNA Polymerase II Transcription Initiation	0.14285714285714285	0.3355731756484343	0.4253712461605256	1.2532443523585135	56	45
fgsea	HOS-Gal-HOS-Glu	RNA Polymerase II Transcription Initiation And Promoter Clearance	0.14285714285714285	0.3355731756484343	0.4253712461605256	1.2532443523585135	56	45
fgsea	HOS-Gal-HOS-Glu	RNA Polymerase II Transcription Pre-Initiation And Promoter Opening	0.14285714285714285	0.3355731756484343	0.4253712461605256	1.2532443523585135	56	45
fgsea	HOS-Gal-HOS-Glu	RNA Polymerase II Transcription Termination	0.0027027027027027	0.03583524684270953	0.5674772762544571	1.7842503229885915	0	67
fgsea	HOS-Gal-HOS-Glu	RNA Polymerase III Abortive And Retractive Initiation	0.00257731958762886	0.03583524684270953	0.6909504818244748	1.9622799658385583	0	41
fgsea	HOS-Gal-HOS-Glu	RNA Polymerase III Chain Elongation	0.07207207207207207	0.2150960987894542	0.6098585917405388	1.4412405039802632	31	18
fgsea	HOS-Gal-HOS-Glu	RNA Polymerase III Transcription	0.00257731958762886	0.03583524684270953	0.6909504818244748	1.9622799658385583	0	41
fgsea	HOS-Gal-HOS-Glu	RNA Polymerase III Transcription Initiation	0.0048780487804878	0.03948200619821643	0.6493877043116516	1.8336232512350752	1	36
fgsea	HOS-Gal-HOS-Glu	RNA Polymerase III Transcription Initiation From Type 1 Promoter	0.03147699757869249	0.12231052766926684	0.5790223600861847	1.539769298214002	12	28
fgsea	HOS-Gal-HOS-Glu	RNA Polymerase III Transcription Initiation From Type 2 Promoter	0.02696078431372549	0.11090787220983946	0.5884864885950073	1.5399366133316197	10	27
fgsea	HOS-Gal-HOS-Glu	RNA Polymerase III Transcription Initiation From Type 3 Promoter	0.0072639225181598	0.04478120516499282	0.6780065327167774	1.80299365798314	2	28
fgsea	HOS-Gal-HOS-Glu	RNA Polymerase III Transcription Termination	0.00468384074941452	0.03948200619821643	0.6932288162607038	1.737914892526402	1	23
fgsea	HOS-Gal-HOS-Glu	RND1 GTPase cycle	0.00507614213197969	0.03948200619821643	0.6501053244640048	1.8696353501744216	1	42
fgsea	HOS-Gal-HOS-Glu	RND2 GTPase cycle	0.00507614213197969	0.03948200619821643	0.638761983904693	1.8370130815962615	1	42
fgsea	HOS-Gal-HOS-Glu	RND3 GTPase cycle	0.00520833333333333	0.03977127930682976	0.6321082277957909	1.7912080135003223	1	40
fgsea	HOS-Gal-HOS-Glu	ROBO receptors bind AKAP5	0.7707006369426752	0.8606616683568248	0.3794757372953912	0.7404509968520252	362	8
fgsea	HOS-Gal-HOS-Glu	Role of ABL in ROBO-SLIT signaling	0.42250530785562634	0.6271789255824701	0.5464355534928963	1.066230882593287	198	8
fgsea	HOS-Gal-HOS-Glu	Role of LAT2/NTAL/LAB on calcium mobilization	0.09907834101382489	0.2651646489941273	0.6266817222751024	1.3868259438222643	42	14
fgsea	HOS-Gal-HOS-Glu	Role of phospholipids in phagocytosis	0.21296296296296297	0.4290479689055316	0.5119661299688911	1.2381720448399756	91	20
fgsea	HOS-Gal-HOS-Glu	Role of second messengers in netrin-1 signaling	0.6406926406926406	0.7826856770105302	0.43107740292074137	0.8497164361122346	295	9
fgsea	HOS-Gal-HOS-Glu	RORA activates gene expression	0.07432432432432433	0.21859580428485023	0.6067700831260454	1.4339416255642097	32	18
fgsea	HOS-Gal-HOS-Glu	ROS and RNS production in phagocytes	0.14423076923076922	0.33721369922212613	0.47696676778322106	1.288556229507971	59	29
fgsea	HOS-Gal-HOS-Glu	RPIA deficiency: failed conversion of R5P to RU5P	0.15294117647058825	0.34919962545146477	0.923338857917734	1.233681763055555	77	1
fgsea	HOS-Gal-HOS-Glu	RPIA deficiency: failed conversion of RU5P to R5P	0.15294117647058825	0.34919962545146477	0.923338857917734	1.233681763055555	77	1
fgsea	HOS-Gal-HOS-Glu	rRNA modification in the mitochondrion	0.17270788912579957	0.37588048731112017	0.7354432671891032	1.3251387633288092	80	6
fgsea	HOS-Gal-HOS-Glu	rRNA modification in the nucleus and cytosol	0.0026525198938992	0.03583524684270953	0.7060372691008162	2.1708719501887837	0	60
fgsea	HOS-Gal-HOS-Glu	rRNA processing	0.00350877192982456	0.03583524684270953	0.6486427183017712	2.363964172676528	0	201
fgsea	HOS-Gal-HOS-Glu	rRNA processing in the mitochondrion	0.1130820399113082	0.2897159858448737	0.6835506108483314	1.3843564699259534	50	10
fgsea	HOS-Gal-HOS-Glu	rRNA processing in the nucleus and cytosol	0.00366300366300366	0.03583524684270953	0.656371658628019	2.370173421050665	0	191
fgsea	HOS-Gal-HOS-Glu	RSK activation	0.5	0.6811888750971861	0.5307557997607345	0.9971423751090752	228	7
fgsea	HOS-Gal-HOS-Glu	RUNX1 and FOXP3 control the development of regulatory T lymphocytes (Tregs)	0.23333333333333336	0.4548269581056466	0.7312317290015371	1.2646892980156588	111	5
fgsea	HOS-Gal-HOS-Glu	RUNX1 interacts with co-factors whose precise effect on RUNX1 targets is not known	0.00246913580246913	0.03583524684270953	0.6883193851998529	1.9412865803354211	0	37
fgsea	HOS-Gal-HOS-Glu	RUNX1 regulates estrogen receptor mediated transcription	0.08528784648187633	0.23959822948586995	0.798627753181897	1.438986037980014	39	6
fgsea	HOS-Gal-HOS-Glu	RUNX1 regulates expression of components of tight junctions	0.2806652806652807	0.5041879178569827	0.7312699656440238	1.208853190891627	134	4
fgsea	HOS-Gal-HOS-Glu	RUNX1 regulates genes involved in megakaryocyte differentiation and platelet function	0.29430379746835444	0.5171303554184518	-0.38130633331715247	-1.10062134665758	185	67
fgsea	HOS-Gal-HOS-Glu	RUNX1 regulates transcription of genes involved in BCR signaling	0.51875	0.6934254550321199	0.5688554940001957	0.983854265133982	248	5
fgsea	HOS-Gal-HOS-Glu	RUNX1 regulates transcription of genes involved in differentiation of HSCs	0.7665706051873199	0.859509115919505	0.2615661416718732	0.8704248292825565	265	100
fgsea	HOS-Gal-HOS-Glu	RUNX1 regulates transcription of genes involved in differentiation of keratinocytes	0.5524017467248908	0.7176624149698504	0.497470195245206	0.9346079915780467	252	7
fgsea	HOS-Gal-HOS-Glu	RUNX1 regulates transcription of genes involved in differentiation of myeloid cells	0.7882096069868996	0.8704617053142591	0.3762767764659376	0.7069193002747648	360	7
fgsea	HOS-Gal-HOS-Glu	RUNX1 regulates transcription of genes involved in interleukin signaling	0.5405405405405406	0.7091002968891185	0.5736067878629261	0.948222172935158	259	4
fgsea	HOS-Gal-HOS-Glu	RUNX1 regulates transcription of genes involved in WNT signaling	0.31982942430703626	0.540988490182803	0.6519855657456437	1.1747627381273786	149	6
fgsea	HOS-Gal-HOS-Glu	RUNX2 regulates bone development	0.18439716312056736	0.39080233450462465	0.4391782484274938	1.2081897217826136	77	31
fgsea	HOS-Gal-HOS-Glu	RUNX2 regulates chondrocyte maturation	1	1	0.2235134794595384	0.386573905676523	479	5
fgsea	HOS-Gal-HOS-Glu	RUNX2 regulates genes involved in cell migration	0.6581740976645435	0.7908858141811189	0.4280838151358733	0.8352973760924165	309	8
fgsea	HOS-Gal-HOS-Glu	RUNX2 regulates genes involved in differentiation of myeloid cells	0.9542619542619544	0.9713787606164288	0.32897524046416615	0.5438248360292103	458	4
fgsea	HOS-Gal-HOS-Glu	RUNX2 regulates osteoblast differentiation	0.22716627634660425	0.4485591595941682	0.4735227441654112	1.1871148598149912	96	23
fgsea	HOS-Gal-HOS-Glu	RUNX3 regulates BCL2L11 (BIM) transcription	0.05625	0.1817027813712807	0.8507374583156219	1.4713783829127962	26	5
fgsea	HOS-Gal-HOS-Glu	RUNX3 regulates CDKN1A transcription	0.5327510917030568	0.7067357379082266	0.508494921940336	0.955320383541858	243	7
fgsea	HOS-Gal-HOS-Glu	RUNX3 Regulates Immune Response and Cell Migration	0.36041666666666666	0.578752679528403	0.6588501192246192	1.1395029259978475	172	5
fgsea	HOS-Gal-HOS-Glu	RUNX3 regulates NOTCH signaling	0.0184331797235023	0.08460965031173759	0.7382286793479157	1.633675673955445	7	14
fgsea	HOS-Gal-HOS-Glu	RUNX3 regulates p14-ARF	0.7703703703703704	0.8606616683568248	-0.3833341820644322	-0.7541327562745315	415	9
fgsea	HOS-Gal-HOS-Glu	RUNX3 regulates RUNX1-mediated transcription	0.6927710843373494	0.8153280508669959	0.626808100289296	0.8968052813180443	344	2
fgsea	HOS-Gal-HOS-Glu	RUNX3 regulates WNT signaling	0.08492569002123142	0.2393447494164953	0.7443114059862111	1.4523355997904428	39	8
fgsea	HOS-Gal-HOS-Glu	RUNX3 regulates YAP1-mediated transcription	0.02335456475583864	0.09951595255175612	0.8374496862022256	1.634071414898295	10	8
fgsea	HOS-Gal-HOS-Glu	S Phase	0.00324675324675324	0.03583524684270953	0.5500008386717468	1.9616025594688855	0	161
fgsea	HOS-Gal-HOS-Glu	SARS-CoV Infections	0.0043103448275862	0.03948200619821643	0.43566673330845296	1.7076886778202791	0	376
fgsea	HOS-Gal-HOS-Glu	SARS-CoV-1 activates/modulates innate immune responses	0.05822784810126582	0.1864037650113599	0.4892358726440836	1.3877998538289698	22	39
fgsea	HOS-Gal-HOS-Glu	SARS-CoV-1 Genome Replication and Transcription	0.3076923076923077	0.5295022000742194	0.7153307038041102	1.1825041974406687	147	4
fgsea	HOS-Gal-HOS-Glu	SARS-CoV-1 Infection	0.00311526479750778	0.03583524684270953	0.4655621691085019	1.6099511172750882	0	138
fgsea	HOS-Gal-HOS-Glu	SARS-CoV-1 modulates host translation machinery	0.0073170731707317	0.04478120516499282	0.5987340781039283	1.6905967261604995	2	36
fgsea	HOS-Gal-HOS-Glu	SARS-CoV-1 targets host intracellular signalling and regulatory pathways	0.06306306306306306	0.19807354524335655	0.6450105405610025	1.4628935478237295	27	15
fgsea	HOS-Gal-HOS-Glu	SARS-CoV-1 targets PDZ proteins in cell-cell junction	0.2019607843137255	0.41471716976264195	0.8968811209883983	1.1983313310212618	102	1
fgsea	HOS-Gal-HOS-Glu	SARS-CoV-1-host interactions	0.00290697674418604	0.03583524684270953	0.5076161915929047	1.674576028417596	0	93
fgsea	HOS-Gal-HOS-Glu	SARS-CoV-1-mediated effects on programmed cell death	0.7354709418837675	0.8377672490815194	0.5102801407857787	0.799996490257814	366	3
fgsea	HOS-Gal-HOS-Glu	SARS-CoV-2 activates/modulates innate and adaptive immune responses	0.00291545189504373	0.03583524684270953	0.4881957039562692	1.6345766068560337	0	105
fgsea	HOS-Gal-HOS-Glu	SARS-CoV-2 Genome Replication and Transcription	0.3076923076923077	0.5295022000742194	0.7153307038041102	1.1825041974406687	147	4
fgsea	HOS-Gal-HOS-Glu	SARS-CoV-2 Infection	0.00732600732600732	0.04478120516499282	0.39038107653994086	1.4741834817526678	1	271
fgsea	HOS-Gal-HOS-Glu	SARS-CoV-2 modulates autophagy	0.4218181818181818	0.6271789255824701	-0.5171698915456547	-1.0537474871834422	231	11
fgsea	HOS-Gal-HOS-Glu	SARS-CoV-2 modulates host translation machinery	0.00757575757575757	0.04547275641025641	0.5539526145246254	1.6628390128111206	2	50
fgsea	HOS-Gal-HOS-Glu	SARS-CoV-2 targets host intracellular signalling and regulatory pathways	0.3690205011389522	0.5850869236583522	0.5094578069660853	1.0763249639909354	161	12
fgsea	HOS-Gal-HOS-Glu	SARS-CoV-2 targets PDZ proteins in cell-cell junction	0.3907815631262525	0.6026717986177446	0.7079830033450863	1.1099470125685915	194	3
fgsea	HOS-Gal-HOS-Glu	SARS-CoV-2-host interactions	0.00349650349650349	0.03583524684270953	0.44774077810612456	1.6205490269501324	0	180
fgsea	HOS-Gal-HOS-Glu	Scavenging by Class A Receptors	0.1105072463768116	0.28495193516566414	-0.6181402383189422	-1.3798361682704856	60	17
fgsea	HOS-Gal-HOS-Glu	Scavenging by Class B Receptors	0.9729166666666668	0.9835517881241564	0.2786233085199361	0.4818881655258939	466	5
fgsea	HOS-Gal-HOS-Glu	Scavenging by Class F Receptors	0.5325670498084292	0.7067357379082266	-0.5736668693187531	-0.9798587655238742	277	5
fgsea	HOS-Gal-HOS-Glu	Scavenging by Class H Receptors	0.3089430894308943	0.5299688803256954	-0.84749133644719	-1.1251747685933051	151	1
fgsea	HOS-Gal-HOS-Glu	Scavenging of heme from plasma	0.9872611464968152	0.994028662420382	0.2449655884852024	0.4779884360488574	464	8
fgsea	HOS-Gal-HOS-Glu	SCF-beta-TrCP mediated degradation of Emi1	0.01566579634464751	0.07610407290386158	0.510071370758432	1.5517049912855192	5	53
fgsea	HOS-Gal-HOS-Glu	SCF(Skp2)-mediated degradation of p27/p21	0.01856763925729443	0.08507044995498017	0.4968736406966386	1.5277508661125516	6	60
fgsea	HOS-Gal-HOS-Glu	SDK interactions	0.18875502008032127	0.3966361628379429	0.8724776635941215	1.2482968490389783	93	2
fgsea	HOS-Gal-HOS-Glu	Sealing of the nuclear envelope (NE) by ESCRT-III	0.8699763593380615	0.916370428390673	0.27238241988516765	0.7493304626945039	367	31
fgsea	HOS-Gal-HOS-Glu	Selective autophagy	0.31024930747922436	0.5309749971046082	0.33242153782398937	1.072108387217947	111	78
fgsea	HOS-Gal-HOS-Glu	Selenoamino acid metabolism	0.00305810397553516	0.03583524684270953	0.5991443689166782	2.024771805418706	0	117
fgsea	HOS-Gal-HOS-Glu	Selenocysteine synthesis	0.00286532951289398	0.03583524684270953	0.6085780239571416	2.009718539563481	0	92
fgsea	HOS-Gal-HOS-Glu	Sema3A PAK dependent Axon repulsion	0.16063348416289594	0.35973256498183964	0.567091690298193	1.299850491075756	70	16
fgsea	HOS-Gal-HOS-Glu	SEMA3A-Plexin repulsion signaling by inhibiting Integrin adhesion	0.27419354838709675	0.5001178161596644	0.5282956088394829	1.169100725781741	118	14
fgsea	HOS-Gal-HOS-Glu	Sema4D in semaphorin signaling	0.07159904534606205	0.2150960987894542	0.5495418127511542	1.4171897198369268	29	25
fgsea	HOS-Gal-HOS-Glu	Sema4D induced cell migration and growth-cone collapse	0.06697459584295612	0.20646366150600176	0.5846403329364657	1.4269424683244347	28	21
fgsea	HOS-Gal-HOS-Glu	Sema4D mediated inhibition of cell attachment and migration	0.37367303609341823	0.5897987175254521	0.5638722734372252	1.100254234801857	175	8
fgsea	HOS-Gal-HOS-Glu	Semaphorin interactions	0.00779220779220779	0.04580502748546235	0.5207634532216165	1.6185140970179663	2	63
fgsea	HOS-Gal-HOS-Glu	semaxanib-resistant FLT3 mutants	0.2647058823529412	0.4902650612064994	0.8632514690372156	1.153398435633709	134	1
fgsea	HOS-Gal-HOS-Glu	Senescence-Associated Secretory Phenotype (SASP)	0.48	0.6647587354409318	-0.33217342284087203	-0.9880173799147576	311	87
fgsea	HOS-Gal-HOS-Glu	Sensing of DNA Double Strand Breaks	0.14285714285714285	0.3355731756484343	0.7617379334478926	1.3725171038247277	66	6
fgsea	HOS-Gal-HOS-Glu	Sensory Perception	0.527972027972028	0.7034931450619819	0.2659400420237211	0.9660423324224764	150	184
fgsea	HOS-Gal-HOS-Glu	Sensory perception of salty taste	0.7108433734939759	0.8250652126910173	0.6193647540983607	0.8861557186023925	353	2
fgsea	HOS-Gal-HOS-Glu	Sensory perception of sour taste	0.08431372549019608	0.23842737548020343	0.9603736627994576	1.2831643154133523	42	1
fgsea	HOS-Gal-HOS-Glu	Sensory perception of sweet, bitter, and umami (glutamate) taste	0.4614035087719298	0.6557339564049566	-0.4303607798960063	-1.0035669107866565	262	20
fgsea	HOS-Gal-HOS-Glu	Sensory perception of taste	0.6695652173913044	0.8000952607763753	-0.35736685560584724	-0.8534944205343635	384	23
fgsea	HOS-Gal-HOS-Glu	Sensory processing of sound	0.02356020942408377	0.10005075328560745	0.4875406077368018	1.5180750386464752	8	64
fgsea	HOS-Gal-HOS-Glu	Sensory processing of sound by inner hair cells of the cochlea	0.03655352480417755	0.1344243761944497	0.45952191364725126	1.4103889225907662	13	58
fgsea	HOS-Gal-HOS-Glu	Sensory processing of sound by outer hair cells of the cochlea	0.0101010101010101	0.05495037521181312	0.5527394464541696	1.6320127885266609	3	46
fgsea	HOS-Gal-HOS-Glu	Separation of Sister Chromatids	0.0036231884057971	0.03583524684270953	0.563145865494062	2.0378275574444404	0	188
fgsea	HOS-Gal-HOS-Glu	Serine biosynthesis	0.45185185185185184	0.6473337894613057	-0.5252352798160754	-1.0332945711419603	243	9
fgsea	HOS-Gal-HOS-Glu	Serotonin and melatonin biosynthesis	0.16463414634146342	0.3647661609712814	-0.9203857164381498	-1.2219532412581895	80	1
fgsea	HOS-Gal-HOS-Glu	Serotonin clearance from the synaptic cleft	0.9018036072144288	0.9370801528149934	0.3769464181018252	0.5909612924233147	449	3
fgsea	HOS-Gal-HOS-Glu	Serotonin Neurotransmitter Release Cycle	0.7882882882882883	0.8704617053142591	0.3343457260198291	0.7583011045237178	349	15
fgsea	HOS-Gal-HOS-Glu	Serotonin receptors	0.3524416135881104	0.5722826279095	0.5740248774063066	1.1200644755912397	165	8
fgsea	HOS-Gal-HOS-Glu	Severe congenital neutropenia type 4 (G6PC3)	0.16463414634146342	0.3647661609712814	-0.9230676510471598	-1.2255139209056367	80	1
fgsea	HOS-Gal-HOS-Glu	SHC-mediated cascade:FGFR1	0.0184331797235023	0.08460965031173759	0.7362203132522663	1.6292312261486253	7	14
fgsea	HOS-Gal-HOS-Glu	SHC-mediated cascade:FGFR2	0.00675675675675675	0.04478120516499282	0.7846061626515367	1.7794985054466952	2	15
fgsea	HOS-Gal-HOS-Glu	SHC-mediated cascade:FGFR3	0.0159090909090909	0.0768375241779497	0.7633396310844076	1.6533415932626736	6	13
fgsea	HOS-Gal-HOS-Glu	SHC-mediated cascade:FGFR4	0.00454545454545454	0.03948200619821643	0.8266944137356556	1.7905637326930866	1	13
fgsea	HOS-Gal-HOS-Glu	SHC-related events triggered by IGF1R	0.27705627705627706	0.5027685492801772	0.6057395919934138	1.1940010861932318	127	9
fgsea	HOS-Gal-HOS-Glu	SHC1 events in EGFR signaling	0.00921658986175115	0.05114183307731694	0.7716431793672298	1.7076208583760173	3	14
fgsea	HOS-Gal-HOS-Glu	SHC1 events in ERBB2 signaling	0.00458715596330275	0.03948200619821643	0.7317281499761878	1.8249679053562753	1	22
fgsea	HOS-Gal-HOS-Glu	SHC1 events in ERBB4 signaling	0.01612903225806451	0.0775996022126919	0.7516463515331051	1.663368539138378	6	14
fgsea	HOS-Gal-HOS-Glu	SHOC2 M1731 mutant abolishes MRAS complex function	0.18259023354564757	0.3890246246316207	0.6727615030965791	1.312724047028497	85	8
fgsea	HOS-Gal-HOS-Glu	Sialic acid metabolism	0.00234192037470726	0.03583524684270953	0.7350630573852933	2.0046934725463994	0	30
fgsea	HOS-Gal-HOS-Glu	Signal amplification	0.4567307692307692	0.6509456225851774	0.3679528582832078	0.9940481805675396	189	29
fgsea	HOS-Gal-HOS-Glu	Signal attenuation	0.03896103896103896	0.14038342609771182	0.7780554658018053	1.533660806665643	17	9
fgsea	HOS-Gal-HOS-Glu	Signal regulatory protein family interactions	0.3274336283185841	0.549862204464839	0.5508734853716457	1.1418921480154154	147	11
fgsea	HOS-Gal-HOS-Glu	Signal Transduction	0.03125	0.121923828125	0.4989087468553812	2.164211847288338	0	2262
fgsea	HOS-Gal-HOS-Glu	Signal transduction by L1	0.23325635103926096	0.4548269581056466	0.4967861371624976	1.2125151086164492	100	21
fgsea	HOS-Gal-HOS-Glu	Signaling by activated point mutants of FGFR1	0.07036247334754797	0.21388665932762072	0.8152557955509308	1.4689468309935894	32	6
fgsea	HOS-Gal-HOS-Glu	Signaling by activated point mutants of FGFR3	0.06768558951965066	0.207375358319715	0.7944880833032341	1.492621907736056	30	7
fgsea	HOS-Gal-HOS-Glu	Signaling by Activin	0.0184331797235023	0.08460965031173759	0.7421042829457585	1.6422522566551072	7	14
fgsea	HOS-Gal-HOS-Glu	Signaling by ALK	0.04358353510895883	0.15249413718975963	0.5829439505759199	1.5153449889907136	17	26
fgsea	HOS-Gal-HOS-Glu	Signaling by ALK fusions and activated point mutants	0.00260416666666666	0.03583524684270953	0.6774122325495231	2.0668629659126343	0	55
fgsea	HOS-Gal-HOS-Glu	Signaling by ALK in cancer	0.00260416666666666	0.03583524684270953	0.6774122325495231	2.0668629659126343	0	55
fgsea	HOS-Gal-HOS-Glu	Signaling by AMER1 mutants	0.33410138248847926	0.5568731867756799	0.4984040443003584	1.1029516811697493	144	14
fgsea	HOS-Gal-HOS-Glu	Signaling by APC mutants	0.33410138248847926	0.5568731867756799	0.4984040443003584	1.1029516811697493	144	14
fgsea	HOS-Gal-HOS-Glu	Signaling by AXIN mutants	0.33410138248847926	0.5568731867756799	0.4984040443003584	1.1029516811697493	144	14
fgsea	HOS-Gal-HOS-Glu	Signaling by BMP	0.01193317422434367	0.06286315619870497	0.642341631604071	1.6565071770886022	4	25
fgsea	HOS-Gal-HOS-Glu	Signaling by BRAF and RAF1 fusions	0.00261780104712041	0.03583524684270953	0.537926688757335	1.6749642303951615	0	64
fgsea	HOS-Gal-HOS-Glu	Signaling by CSF1 (M-CSF) in myeloid cells	0.02576112412177986	0.10738819187326262	0.5727418308467369	1.5620045086157794	10	30
fgsea	HOS-Gal-HOS-Glu	Signaling by CSF3 (G-CSF)	0.3701923076923077	0.586067689996714	0.3932021610051779	1.0622607867923703	153	29
fgsea	HOS-Gal-HOS-Glu	Signaling by CTNNB1 phospho-site mutants	0.27927927927927926	0.503082899440699	0.5050179962407901	1.1453883646505292	123	15
fgsea	HOS-Gal-HOS-Glu	Signaling by cytosolic FGFR1 fusion mutants	0.009009009009009	0.05066553039526013	0.7469183554759584	1.765145234743641	3	18
fgsea	HOS-Gal-HOS-Glu	Signaling by cytosolic PDGFRA and PDGFRB fusion proteins	0.1462925851703407	0.3410761766296365	0.8448000482174607	1.3244432215270645	72	3
fgsea	HOS-Gal-HOS-Glu	Signaling by EGFR	0.00252525252525252	0.03583524684270953	0.630618186911231	1.8929715211906355	0	50
fgsea	HOS-Gal-HOS-Glu	Signaling by EGFR in Cancer	0.04295942720763723	0.1512971646508747	0.5835097058254971	1.5047880567650709	17	25
fgsea	HOS-Gal-HOS-Glu	Signaling by EGFRvIII in Cancer	0.04504504504504504	0.15530595444983078	0.6812715956167484	1.5451341627324326	19	15
fgsea	HOS-Gal-HOS-Glu	Signaling by ERBB2	0.00757575757575757	0.04547275641025641	0.5939818226717841	1.782997537590632	2	50
fgsea	HOS-Gal-HOS-Glu	Signaling by ERBB2 ECD mutants	0.01357466063348416	0.06917536245267338	0.7146317277074421	1.638032117364275	5	16
fgsea	HOS-Gal-HOS-Glu	Signaling by ERBB2 in Cancer	0.00484261501210653	0.03948200619821643	0.720683789296618	1.873395491416531	1	26
fgsea	HOS-Gal-HOS-Glu	Signaling by ERBB2 KD Mutants	0.00238663484486873	0.03583524684270953	0.7321450188079033	1.8880972657747863	0	25
fgsea	HOS-Gal-HOS-Glu	Signaling by ERBB2 TMD/JMD mutants	0.00458715596330275	0.03948200619821643	0.7051329164893316	1.7586380155597048	1	22
fgsea	HOS-Gal-HOS-Glu	Signaling by ERBB4	0.0026525198938992	0.03583524684270953	0.5844699219156575	1.7820251892216192	0	56
fgsea	HOS-Gal-HOS-Glu	Signaling by Erythropoietin	0.02823529411764706	0.11445378151260506	0.6053204001516479	1.5368051616087053	11	24
fgsea	HOS-Gal-HOS-Glu	Signaling by extracellular domain mutants of KIT	0.7941176470588235	0.8704617053142591	0.6082567425041434	0.8126975747291659	404	1
fgsea	HOS-Gal-HOS-Glu	Signaling by FGFR	0.00277008310249307	0.03583524684270953	0.5753814126214405	1.8556897436873592	0	78
fgsea	HOS-Gal-HOS-Glu	Signaling by FGFR in disease	0.00260416666666666	0.03583524684270953	0.6365701972845977	1.9422491988658444	0	55
fgsea	HOS-Gal-HOS-Glu	Signaling by FGFR1	0.00498753117206982	0.03948200619821643	0.6125030462552498	1.7824842919928174	1	43
fgsea	HOS-Gal-HOS-Glu	Signaling by FGFR1 amplification mutants	0.09607843137254904	0.2590797442086986	0.9515443724574356	1.2713674172515668	48	1
fgsea	HOS-Gal-HOS-Glu	Signaling by FGFR1 in disease	0.00245098039215686	0.03583524684270953	0.7414708638044901	2.035790800777765	0	33
fgsea	HOS-Gal-HOS-Glu	Signaling by FGFR2	0.0027027027027027	0.03583524684270953	0.5871690273274004	1.8303465539655648	0	65
fgsea	HOS-Gal-HOS-Glu	Signaling by FGFR2 amplification mutants	0.1803921568627451	0.3858102114417008	0.9127316558686154	1.2195093802809864	91	1
fgsea	HOS-Gal-HOS-Glu	Signaling by FGFR2 fusions	0.1803921568627451	0.3858102114417008	0.9127316558686154	1.2195093802809864	91	1
fgsea	HOS-Gal-HOS-Glu	Signaling by FGFR2 IIIa TM	0.29490022172949004	0.5171303554184518	0.47420716941686714	1.1415125750592332	132	19
fgsea	HOS-Gal-HOS-Glu	Signaling by FGFR2 in disease	0.0072463768115942	0.04478120516499282	0.6267011014635322	1.7648922518699817	2	35
fgsea	HOS-Gal-HOS-Glu	Signaling by FGFR3	0.00483091787439613	0.03948200619821643	0.6403662554409824	1.8033755484831369	1	35
fgsea	HOS-Gal-HOS-Glu	Signaling by FGFR3 fusions in cancer	0.44509803921568625	0.642062278406452	0.7710109989453067	1.0301550729264524	226	1
fgsea	HOS-Gal-HOS-Glu	Signaling by FGFR3 in disease	0.00444444444444444	0.03948200619821643	0.7709552327437584	1.8090249167219643	1	17
fgsea	HOS-Gal-HOS-Glu	Signaling by FGFR4	0.0072992700729927	0.04478120516499282	0.6713188617404238	1.8641570708167736	2	34
fgsea	HOS-Gal-HOS-Glu	Signaling by FGFR4 in disease	0.01991150442477876	0.08982014388489208	0.7719966873963671	1.6002530146047884	8	11
fgsea	HOS-Gal-HOS-Glu	Signaling by FLT3 fusion proteins	0.00665188470066518	0.04478120516499282	0.7430247108718131	1.78861077128573	2	19
fgsea	HOS-Gal-HOS-Glu	Signaling by FLT3 ITD and TKD mutants	0.00678733031674208	0.04478120516499282	0.7664238403859855	1.7567466114237025	2	16
fgsea	HOS-Gal-HOS-Glu	Signaling by GPCR	0.0053763440860215	0.04029043969342477	0.38495040153033067	1.5442799977146004	0	501
fgsea	HOS-Gal-HOS-Glu	Signaling by GSK3beta mutants	0.27927927927927926	0.503082899440699	0.5050179962407901	1.1453883646505292	123	15
fgsea	HOS-Gal-HOS-Glu	Signaling by Hedgehog	0.03821656050955414	0.13829963998892272	0.3842103694597378	1.3399963440237028	11	145
fgsea	HOS-Gal-HOS-Glu	Signaling by high-kinase activity BRAF mutants	0.14950980392156862	0.34535243329524223	0.4605077113191453	1.2643751874219786	60	33
fgsea	HOS-Gal-HOS-Glu	Signaling by Hippo	0.00231481481481481	0.03583524684270953	0.7455736332774965	1.8031435598094383	0	20
fgsea	HOS-Gal-HOS-Glu	Signaling by Insulin receptor	0.00274725274725274	0.03583524684270953	0.5807803248999751	1.8398015991566028	0	70
fgsea	HOS-Gal-HOS-Glu	Signaling by Interleukins	0.00454545454545454	0.03948200619821643	0.44885009602497833	1.776380410441273	0	412
fgsea	HOS-Gal-HOS-Glu	Signaling by juxtamembrane domain KIT mutants	0.7941176470588235	0.8704617053142591	0.6082567425041434	0.8126975747291659	404	1
fgsea	HOS-Gal-HOS-Glu	Signaling by kinase domain mutants of KIT	0.7941176470588235	0.8704617053142591	0.6082567425041434	0.8126975747291659	404	1
fgsea	HOS-Gal-HOS-Glu	Signaling by KIT in disease	0.15046296296296297	0.34563806697377747	0.5353671552969229	1.2947665999983835	64	20
fgsea	HOS-Gal-HOS-Glu	Signaling by Leptin	0.1747787610619469	0.3785104651966014	0.6335907598947949	1.3133547592890298	78	11
fgsea	HOS-Gal-HOS-Glu	Signaling by Ligand-Responsive EGFR Variants in Cancer	0.17960088691796008	0.38527784762383704	0.5244773404009863	1.262523044806696	80	19
fgsea	HOS-Gal-HOS-Glu	Signaling by LRP5 mutants	0.3	0.5212943632567849	0.696561379564073	1.2047257896598391	143	5
fgsea	HOS-Gal-HOS-Glu	Signaling by MAP2K mutants	0.3076923076923077	0.5295022000742194	0.7136384110795958	1.179706689603532	147	4
fgsea	HOS-Gal-HOS-Glu	Signaling by MAPK mutants	0.62882096069869	0.7742435595979432	0.4683850048165098	0.8799650166399604	287	7
fgsea	HOS-Gal-HOS-Glu	Signaling by membrane-tethered fusions of PDGFRA or PDGFRB	0.05197505197505198	0.170093977433427	0.8782803229054045	1.4518741651128595	24	4
fgsea	HOS-Gal-HOS-Glu	Signaling by MET	0.01385041551246537	0.07005948181876483	0.4763254338382913	1.536219632476553	4	78
fgsea	HOS-Gal-HOS-Glu	Signaling by moderate kinase activity BRAF mutants	0.3811881188118812	0.5930384627247771	0.35744975591429085	1.0467483490843206	153	44
fgsea	HOS-Gal-HOS-Glu	Signaling by MRAS-complex mutants	0.18259023354564757	0.3890246246316207	0.6727615030965791	1.312724047028497	85	8
fgsea	HOS-Gal-HOS-Glu	Signaling by MST1	0.43570057581573896	0.6340001968600817	-0.6605602341927717	-1.0834084628892813	226	4
fgsea	HOS-Gal-HOS-Glu	Signaling by NODAL	0.07692307692307693	0.2228270569337855	0.6240537823966374	1.430415273902907	33	16
fgsea	HOS-Gal-HOS-Glu	Signaling by Non-Receptor Tyrosine Kinases	0.00783289817232375	0.04580502748546235	0.5554667589931446	1.6898038036152698	2	53
fgsea	HOS-Gal-HOS-Glu	Signaling by NOTCH	0.003584229390681	0.03583524684270953	0.4389845564886117	1.6014123593635416	0	209
fgsea	HOS-Gal-HOS-Glu	Signaling by NOTCH1	0.00282485875706214	0.03583524684270953	0.6342184039274993	2.011960094450965	0	73
fgsea	HOS-Gal-HOS-Glu	Signaling by NOTCH1 HD Domain Mutants in Cancer	0.06756756756756757	0.207375358319715	0.642950738427505	1.4582218857943523	29	15
fgsea	HOS-Gal-HOS-Glu	Signaling by NOTCH1 HD+PEST Domain Mutants in Cancer	0.00263157894736842	0.03583524684270953	0.6426595077276409	1.965405613382934	0	57
fgsea	HOS-Gal-HOS-Glu	Signaling by NOTCH1 in Cancer	0.00263157894736842	0.03583524684270953	0.6426595077276409	1.965405613382934	0	57
fgsea	HOS-Gal-HOS-Glu	Signaling by NOTCH1 PEST Domain Mutants in Cancer	0.00263157894736842	0.03583524684270953	0.6426595077276409	1.965405613382934	0	57
fgsea	HOS-Gal-HOS-Glu	Signaling by NOTCH1 t(7;9)(NOTCH1:M1580_K2555) Translocation Mutant	0.04585152838427948	0.1564088338463741	0.8161108752292634	1.5332451135631613	20	7
fgsea	HOS-Gal-HOS-Glu	Signaling by NOTCH2	0.00712589073634204	0.04478120516499282	0.6231033956259987	1.715098297986407	2	32
fgsea	HOS-Gal-HOS-Glu	Signaling by NOTCH3	0.0050125313283208	0.03948200619821643	0.6393227338641733	1.897551300503002	1	47
fgsea	HOS-Gal-HOS-Glu	Signaling by NOTCH4	0.0028735632183908	0.03583524684270953	0.5582449659430702	1.796248952502759	0	81
fgsea	HOS-Gal-HOS-Glu	Signaling by NTRK1 (TRKA)	0.00294985250737463	0.03583524684270953	0.5330414083378154	1.7973496987877813	0	112
fgsea	HOS-Gal-HOS-Glu	Signaling by NTRK2 (TRKB)	0.00470588235294117	0.03948200619821643	0.6967668268088154	1.7689720280519958	1	24
fgsea	HOS-Gal-HOS-Glu	Signaling by NTRK3 (TRKC)	0.02666666666666667	0.11006060606060604	0.671278168377256	1.575135469700552	11	17
fgsea	HOS-Gal-HOS-Glu	Signaling by NTRKs	0.00313479623824451	0.03583524684270953	0.5383873363879468	1.8407556500680908	0	130
fgsea	HOS-Gal-HOS-Glu	Signaling by Nuclear Receptors	0.0925925925925926	0.2518558863874768	0.31464665389296276	1.1819727124888633	24	256
fgsea	HOS-Gal-HOS-Glu	Signaling by Overexpressed Wild-Type EGFR in Cancer	0.03397027600849257	0.12698170537905082	0.806175112666843	1.5730469886320912	15	8
fgsea	HOS-Gal-HOS-Glu	Signaling by PDGF	0.0078125	0.04580502748546235	0.5671691043007895	1.7304984480088237	2	55
fgsea	HOS-Gal-HOS-Glu	Signaling by PDGFR in disease	0.00221729490022172	0.03583524684270953	0.7538686618406716	1.814714354682623	0	19
fgsea	HOS-Gal-HOS-Glu	Signaling by PDGFRA extracellular domain mutants	0.03189066059225513	0.122509199229017	0.7487073387209677	1.5817843761931796	13	12
fgsea	HOS-Gal-HOS-Glu	Signaling by PDGFRA transmembrane, juxtamembrane and kinase domain mutants	0.03189066059225513	0.122509199229017	0.7487073387209677	1.5817843761931796	13	12
fgsea	HOS-Gal-HOS-Glu	Signaling by phosphorylated juxtamembrane, extracellular and kinase domain KIT mutants	0.15046296296296297	0.34563806697377747	0.5353671552969229	1.2947665999983835	64	20
fgsea	HOS-Gal-HOS-Glu	Signaling by plasma membrane FGFR1 fusions	0.24248496993987975	0.4669500345651611	0.7869431441884073	1.2337375160509485	120	3
fgsea	HOS-Gal-HOS-Glu	Signaling by PTK6	0.00783289817232375	0.04580502748546235	0.5554667589931446	1.6898038036152698	2	53
fgsea	HOS-Gal-HOS-Glu	Signaling by RAF1 mutants	0.3359375	0.558851390739507	0.37433642291086944	1.0607588558072236	128	40
fgsea	HOS-Gal-HOS-Glu	Signaling by RAS GAP mutants	0.07214428857715431	0.2150960987894542	0.8955751736321946	1.4040464019715102	35	3
fgsea	HOS-Gal-HOS-Glu	Signaling by RAS GTPase mutants	0.07214428857715431	0.2150960987894542	0.8955751736321946	1.4040464019715102	35	3
fgsea	HOS-Gal-HOS-Glu	Signaling by RAS mutants	0.3811881188118812	0.5930384627247771	0.35744975591429085	1.0467483490843206	153	44
fgsea	HOS-Gal-HOS-Glu	Signaling by Receptor Tyrosine Kinases	0.00515463917525773	0.03948200619821643	0.5196771072748062	2.0886352796027325	0	493
fgsea	HOS-Gal-HOS-Glu	Signaling by Retinoic Acid	0.4257425742574258	0.6294133853882724	-0.3914015962415558	-1.023491175759692	257	38
fgsea	HOS-Gal-HOS-Glu	Signaling by Rho GTPases	0.00617283950617283	0.04366453327737558	0.5515986033930023	2.2624654797731	0	662
fgsea	HOS-Gal-HOS-Glu	Signaling by Rho GTPases, Miro GTPases and RHOBTB3	0.00675675675675675	0.04478120516499282	0.5509369615049378	2.2519422810253733	0	678
fgsea	HOS-Gal-HOS-Glu	Signaling by RNF43 mutants	0.4444444444444444	0.642062278406452	-0.5436361967329175	-1.0388554233905485	235	8
fgsea	HOS-Gal-HOS-Glu	Signaling by ROBO receptors	0.00357142857142857	0.03583524684270953	0.5213659062081761	1.9092905696187361	0	213
fgsea	HOS-Gal-HOS-Glu	Signaling by SCF-KIT	0.02864583333333333	0.11592973392760668	0.5403160690382953	1.5310961479796648	10	40
fgsea	HOS-Gal-HOS-Glu	Signaling by TCF7L2 mutants	0.26452905811623245	0.4902650612064994	0.7790986783079881	1.2214392808842438	131	3
fgsea	HOS-Gal-HOS-Glu	Signaling by TGF-beta Receptor Complex	0.00286532951289398	0.03583524684270953	0.4993719821569853	1.6490853944310917	0	92
fgsea	HOS-Gal-HOS-Glu	Signaling by TGF-beta Receptor Complex in Cancer	0.535031847133758	0.7067611016545688	0.4833065093918606	0.9430505075630355	251	8
fgsea	HOS-Gal-HOS-Glu	Signaling by TGFB family members	0.00305810397553516	0.03583524684270953	0.5145842407908658	1.7390060164464844	0	117
fgsea	HOS-Gal-HOS-Glu	Signaling by the B Cell Receptor (BCR)	0.00290697674418604	0.03583524684270953	0.5131112011510567	1.7217107089987205	0	106
fgsea	HOS-Gal-HOS-Glu	Signaling by Type 1 Insulin-like Growth Factor 1 Receptor (IGF1R)	0.00495049504950495	0.03948200619821643	0.630533743580642	1.846441756399605	1	44
fgsea	HOS-Gal-HOS-Glu	Signaling by VEGF	0.00291545189504373	0.03583524684270953	0.5272484503965891	1.767855914912263	0	104
fgsea	HOS-Gal-HOS-Glu	Signaling by WNT	0.00763358778625954	0.04570999688798579	0.379089884690073	1.444742396259905	1	295
fgsea	HOS-Gal-HOS-Glu	Signaling by WNT in cancer	0.22058823529411764	0.4406470588235294	0.4257625413508939	1.1689784552700366	89	33
fgsea	HOS-Gal-HOS-Glu	Signaling downstream of RAS mutants	0.3811881188118812	0.5930384627247771	0.35744975591429085	1.0467483490843206	153	44
fgsea	HOS-Gal-HOS-Glu	Signalling to ERK5	0.21887550200803213	0.43757576342198257	0.8592695274831244	1.2293993168991688	108	2
fgsea	HOS-Gal-HOS-Glu	Signalling to ERKs	0.00980392156862745	0.05345063789708023	0.5941567949145276	1.631323624909874	3	33
fgsea	HOS-Gal-HOS-Glu	Signalling to p38 via RIT and RIN	0.2972972972972973	0.5180400218781238	0.7199336098012115	1.1901132035032516	142	4
fgsea	HOS-Gal-HOS-Glu	Signalling to RAS	0.06481481481481481	0.2016702203269367	0.6002165522594626	1.451602581411111	27	20
fgsea	HOS-Gal-HOS-Glu	Signalling to STAT3	0.7434869739478958	0.8427085673844283	0.5011665356056102	0.7857085500167869	370	3
fgsea	HOS-Gal-HOS-Glu	SIRT1 negatively regulates rRNA expression	0.10316139767054908	0.2728750105755944	-0.4981444949105773	-1.3342313767692149	61	43
fgsea	HOS-Gal-HOS-Glu	SLBP Dependent Processing of Replication-Dependent Histone Pre-mRNAs	0.3053097345132743	0.5283149044210991	0.5614756411525871	1.1638690969152623	137	11
fgsea	HOS-Gal-HOS-Glu	SLBP independent Processing of Histone Pre-mRNAs	0.22838137472283815	0.44973840116950065	0.6040103563849814	1.2232680821191764	102	10
fgsea	HOS-Gal-HOS-Glu	SLC transporter disorders	0.04958677685950413	0.16687086498407255	0.43592293287100137	1.3817255998878906	17	72
fgsea	HOS-Gal-HOS-Glu	SLC-mediated transmembrane transport	0.04545454545454545	0.1559065934065934	0.35059611314934647	1.273560327010999	12	184
fgsea	HOS-Gal-HOS-Glu	SLIT2:ROBO1 increases RHOA activity	0.6621880998080614	0.7949440794330429	-0.532366625274514	-0.8731535404746993	344	4
fgsea	HOS-Gal-HOS-Glu	SMAC (DIABLO) binds to IAPs	0.10262008733624454	0.2717448249505842	0.766340413767203	1.4397402735314064	46	7
fgsea	HOS-Gal-HOS-Glu	SMAC, XIAP-regulated apoptotic response	0.07218683651804671	0.2150960987894542	0.7663348842169859	1.495308851588705	33	8
fgsea	HOS-Gal-HOS-Glu	SMAC(DIABLO)-mediated dissociation of IAP:caspase complexes	0.10262008733624454	0.2717448249505842	0.766340413767203	1.4397402735314064	46	7
fgsea	HOS-Gal-HOS-Glu	SMAD2/3 MH2 Domain Mutants in Cancer	0.10420841683366731	0.2736155802667375	0.8685772835488051	1.361720205859275	51	3
fgsea	HOS-Gal-HOS-Glu	SMAD2/3 Phosphorylation Motif Mutants in Cancer	0.5543710021321961	0.7194721373825852	0.5215206122944287	0.9396879542696588	259	6
fgsea	HOS-Gal-HOS-Glu	SMAD2/SMAD3:SMAD4 heterotrimer regulates transcription	0.07073170731707316	0.21408130081300816	0.4929914307003221	1.3920198118779452	28	36
fgsea	HOS-Gal-HOS-Glu	SMAD4 MH2 Domain Mutants in Cancer	0.10420841683366731	0.2736155802667375	0.8685772835488051	1.361720205859275	51	3
fgsea	HOS-Gal-HOS-Glu	Small interfering RNA (siRNA) biogenesis	0.5043290043290043	0.6829227352546223	0.499580426279757	0.9847458866868872	232	9
fgsea	HOS-Gal-HOS-Glu	Smooth Muscle Contraction	0.01246882793017456	0.06486388196176227	0.5624686222401647	1.6368759143511644	4	43
fgsea	HOS-Gal-HOS-Glu	snRNP Assembly	0.00261096605744125	0.03583524684270953	0.6298133199732165	1.915975936323198	0	53
fgsea	HOS-Gal-HOS-Glu	Sodium-coupled phosphate cotransporters	0.9698795180722892	0.9808785567543564	0.3443225650916104	0.4926392857855757	482	2
fgsea	HOS-Gal-HOS-Glu	Sodium-coupled sulphate, di- and tri-carboxylate transporters	0.03607214428857715	0.1330841036105316	0.9313883933694814	1.4601929140629717	17	3
fgsea	HOS-Gal-HOS-Glu	Sodium/Calcium exchangers	0.35701598579040855	0.5744000750764499	-0.5317698519087095	-1.1103990562616803	200	12
fgsea	HOS-Gal-HOS-Glu	Sodium/Proton exchangers	0.1921397379912664	0.4001442249909859	0.6945777234810633	1.3049181585994611	87	7
fgsea	HOS-Gal-HOS-Glu	sorafenib-resistant FLT3 mutants	0.2647058823529412	0.4902650612064994	0.8632514690372156	1.153398435633709	134	1
fgsea	HOS-Gal-HOS-Glu	Sorafenib-resistant KIT mutants	0.7941176470588235	0.8704617053142591	0.6082567425041434	0.8126975747291659	404	1
fgsea	HOS-Gal-HOS-Glu	Sorafenib-resistant PDGFR mutants	0.00196078431372549	0.03583524684270953	0.99933704987193	1.3352236646392537	0	1
fgsea	HOS-Gal-HOS-Glu	SOS-mediated signalling	0.01965065502183406	0.08921397379912664	0.862023965543911	1.6195030271753796	8	7
fgsea	HOS-Gal-HOS-Glu	Sperm Motility And Taxes	0.39166666666666666	0.6026717986177446	0.6352251347737354	1.09864273925292	187	5
fgsea	HOS-Gal-HOS-Glu	Sphingolipid de novo biosynthesis	0.09375	0.2547266050054407	0.4680006094597927	1.3261754951530746	35	40
fgsea	HOS-Gal-HOS-Glu	Sphingolipid metabolism	0.27011494252873564	0.4955745859619786	0.34128094682965415	1.098129997851933	93	81
fgsea	HOS-Gal-HOS-Glu	Spry regulation of FGF signaling	0.2579185520361991	0.4871578097083126	0.5070497791317718	1.162226348366557	113	16
fgsea	HOS-Gal-HOS-Glu	SRP-dependent cotranslational protein targeting to membrane	0.09144542772861355	0.2498732454501788	0.36994200538795075	1.2467964832374587	30	111
fgsea	HOS-Gal-HOS-Glu	Stabilization of p53	0.0078125	0.04580502748546235	0.5427955561301339	1.6561319372769214	2	55
fgsea	HOS-Gal-HOS-Glu	STAT3 nuclear events downstream of ALK signaling	0.6103896103896104	0.7586574699566238	0.4479148746366005	0.8829055486999128	281	9
fgsea	HOS-Gal-HOS-Glu	STAT5 Activation	0.1222707423580786	0.3022871719486359	0.7385553865501824	1.3875399432775686	55	7
fgsea	HOS-Gal-HOS-Glu	STAT5 activation downstream of FLT3 ITD mutants	0.02882483370288248	0.11627723708577958	0.7773126434871972	1.5742474223397505	12	10
fgsea	HOS-Gal-HOS-Glu	STAT6-mediated induction of chemokines	0.6192384769539078	0.7666031120247436	0.5797026868480715	0.9088343398144776	308	3
fgsea	HOS-Gal-HOS-Glu	Sterols are 12-hydroxylated by CYP8B1	0.7254901960784313	0.8346296831690192	0.6358294410125056	0.8495377174528314	369	1
fgsea	HOS-Gal-HOS-Glu	Stimulation of the cell death response by PAK-2p34	0.35943775100401604	0.5775521649015625	0.7911041465766635	1.1318717425558318	178	2
fgsea	HOS-Gal-HOS-Glu	Stimuli-sensing channels	0.02279202279202279	0.09795470036433893	0.4235025908846973	1.3931322692809458	7	88
fgsea	HOS-Gal-HOS-Glu	STING mediated induction of host immune responses	0.16820276497695852	0.3701598153942875	0.5863527580261056	1.2975792785374622	72	14
fgsea	HOS-Gal-HOS-Glu	Striated Muscle Contraction	0.39705882352941174	0.6086285342866428	0.3985462230972838	1.042905713124891	161	27
fgsea	HOS-Gal-HOS-Glu	Sulfide oxidation to sulfate	0.8976545842217484	0.9348379657985644	0.3272754671488849	0.5896925393893352	420	6
fgsea	HOS-Gal-HOS-Glu	Sulfur amino acid metabolism	0.4215686274509804	0.6271789255824701	0.39143060408080577	1.0242857405981571	171	27
fgsea	HOS-Gal-HOS-Glu	SUMO E3 ligases SUMOylate target proteins	0.00344827586206896	0.03583524684270953	0.6015546723988707	2.161050762776402	0	175
fgsea	HOS-Gal-HOS-Glu	SUMO is conjugated to E1 (UBA2:SAE1)	0.14166666666666666	0.3355731756484343	0.7836111027395196	1.3552811456829388	67	5
fgsea	HOS-Gal-HOS-Glu	SUMO is proteolytically processed	0.1023454157782516	0.2717448249505842	0.7808461012429174	1.406946644444708	47	6
fgsea	HOS-Gal-HOS-Glu	SUMO is transferred from E1 to E2 (UBE2I, UBC9)	0.1703056768558952	0.37302918869225465	0.7134633352421713	1.3403989649803776	77	7
fgsea	HOS-Gal-HOS-Glu	SUMOylation	0.00344827586206896	0.03583524684270953	0.6062677200202997	2.203174851656679	0	181
fgsea	HOS-Gal-HOS-Glu	SUMOylation of chromatin organization proteins	0.0027027027027027	0.03583524684270953	0.5604665387252517	1.74710849861767	0	65
fgsea	HOS-Gal-HOS-Glu	SUMOylation of DNA damage response and repair proteins	0.00274725274725274	0.03583524684270953	0.6078118471886719	1.963331824769872	0	77
fgsea	HOS-Gal-HOS-Glu	SUMOylation of DNA methylation proteins	0.01111111111111111	0.05928300094966762	0.7456593588024106	1.7496688551679136	4	17
fgsea	HOS-Gal-HOS-Glu	SUMOylation of DNA replication proteins	0.0050125313283208	0.03948200619821643	0.6136834741642752	1.8080567388466364	1	45
fgsea	HOS-Gal-HOS-Glu	SUMOylation of immune response proteins	0.1991150442477876	0.4109010458567981	0.6163370838038883	1.2775900369420907	89	11
fgsea	HOS-Gal-HOS-Glu	SUMOylation of intracellular receptors	0.00702576112412178	0.04478120516499282	0.6622406647326818	1.8060893205091677	2	30
fgsea	HOS-Gal-HOS-Glu	SUMOylation of nuclear envelope proteins	0.3727454909819639	0.5887068254155369	0.717446424459408	1.1247833800306506	185	3
fgsea	HOS-Gal-HOS-Glu	SUMOylation of RNA binding proteins	0.0025062656641604	0.03583524684270953	0.6609349313589246	1.9616977030797105	0	47
fgsea	HOS-Gal-HOS-Glu	SUMOylation of SUMOylation proteins	0.0072992700729927	0.04478120516499282	0.6221826286013195	1.727712734660194	2	34
fgsea	HOS-Gal-HOS-Glu	SUMOylation of transcription cofactors	0.0025062656641604	0.03583524684270953	0.6412445678150303	1.889258242884354	0	45
fgsea	HOS-Gal-HOS-Glu	SUMOylation of transcription factors	0.02217294900221729	0.09578867414971728	0.6847445662055309	1.648318674701359	9	19
fgsea	HOS-Gal-HOS-Glu	SUMOylation of ubiquitinylation proteins	0.00252525252525252	0.03583524684270953	0.6830511855483162	1.932016133669974	0	38
fgsea	HOS-Gal-HOS-Glu	sunitinib-resistant FLT3 mutants	0.2647058823529412	0.4902650612064994	0.8632514690372156	1.153398435633709	134	1
fgsea	HOS-Gal-HOS-Glu	Sunitinib-resistant KIT mutants	0.7941176470588235	0.8704617053142591	0.6082567425041434	0.8126975747291659	404	1
fgsea	HOS-Gal-HOS-Glu	Sunitinib-resistant PDGFR mutants	0.00196078431372549	0.03583524684270953	0.99933704987193	1.3352236646392537	0	1
fgsea	HOS-Gal-HOS-Glu	Suppression of apoptosis	0.21535181236673773	0.4319144381363406	0.7103660865608714	1.279954116724486	100	6
fgsea	HOS-Gal-HOS-Glu	Suppression of autophagy	0.125	0.3078155818540434	-0.8904520005968911	-1.2493156863315416	62	2
fgsea	HOS-Gal-HOS-Glu	Suppression of phagosomal maturation	0.5011389521640092	0.6811888750971861	0.4675035758189619	0.9876887988144516	219	12
fgsea	HOS-Gal-HOS-Glu	Surfactant metabolism	0.6712962962962963	0.8016388578918469	0.3543701639074187	0.8570317542337952	289	20
fgsea	HOS-Gal-HOS-Glu	Switching of origins to a post-replicative state	0.0028735632183908	0.03583524684270953	0.5055619315844575	1.6654558130176589	0	90
fgsea	HOS-Gal-HOS-Glu	Synaptic adhesion-like molecules	0.07317073170731707	0.21596609583117107	0.5989536470129372	1.4418025792052436	32	19
fgsea	HOS-Gal-HOS-Glu	Syndecan interactions	0.6060606060606061	0.7570451892612974	-0.3596188119427432	-0.8971872806491457	359	27
fgsea	HOS-Gal-HOS-Glu	Synthesis and processing of ENV and VPU	0.7987804878048781	0.8728905374392913	-0.606358294410125	-0.8050336614149654	392	1
fgsea	HOS-Gal-HOS-Glu	Synthesis And Processing Of GAG, GAGPOL Polyproteins	0.2926267281105991	0.5155878727811027	0.5173441106578636	1.1448654221784154	126	14
fgsea	HOS-Gal-HOS-Glu	Synthesis of (16-20)-hydroxyeicosatetraenoic acids (HETE)	0.02079002079002079	0.09171851928035676	0.916223151480421	1.5145969782314972	9	4
fgsea	HOS-Gal-HOS-Glu	Synthesis of 12-eicosatetraenoic acid derivatives	0.9854166666666668	0.9925717695307248	0.25725444225172067	0.4449300092967582	472	5
fgsea	HOS-Gal-HOS-Glu	Synthesis of 15-eicosatetraenoic acid derivatives	0.3	0.5212943632567849	0.6968352804097437	1.2051995101707234	143	5
fgsea	HOS-Gal-HOS-Glu	Synthesis of 5-eicosatetraenoic acids	0.652452025586354	0.7901018222032533	0.46311972106463783	0.8344598717863824	305	6
fgsea	HOS-Gal-HOS-Glu	Synthesis of active ubiquitin: roles of E1 and E2 enzymes	0.09601873536299764	0.2590797442086986	0.4965482917207368	1.3542064306121966	40	30
fgsea	HOS-Gal-HOS-Glu	Synthesis of bile acids and bile salts	0.02644230769230769	0.10967847559417328	0.5749250439721455	1.5531967779506866	10	29
fgsea	HOS-Gal-HOS-Glu	Synthesis of bile acids and bile salts via 24-hydroxycholesterol	0.3109090909090909	0.5311259217243336	-0.5576152826491223	-1.136156053382173	170	11
fgsea	HOS-Gal-HOS-Glu	Synthesis of bile acids and bile salts via 27-hydroxycholesterol	0.3109090909090909	0.5311259217243336	-0.5566707925144199	-1.1342316294696793	170	11
fgsea	HOS-Gal-HOS-Glu	Synthesis of bile acids and bile salts via 7alpha-hydroxycholesterol	0.6787658802177858	0.8078543388483371	-0.3702282632904391	-0.8463971991522565	373	19
fgsea	HOS-Gal-HOS-Glu	Synthesis of CL	0.5630081300813008	0.7254031479943283	-0.7223745668223595	-0.9590630618944216	276	1
fgsea	HOS-Gal-HOS-Glu	Synthesis of diphthamide-EEF2	0.28662420382165604	0.5114194295011716	0.6129588803134249	1.1960343425173416	134	8
fgsea	HOS-Gal-HOS-Glu	Synthesis of DNA	0.00302114803625377	0.03583524684270953	0.4982507802400129	1.6979253196448942	0	119
fgsea	HOS-Gal-HOS-Glu	Synthesis of Dolichyl-phosphate	0.837953091684435	0.8964270558452392	0.3650635517852408	0.6577799881125682	392	6
fgsea	HOS-Gal-HOS-Glu	Synthesis of dolichyl-phosphate mannose	0.8076152304609219	0.878316738005628	0.4449364747782419	0.6975533432717084	402	3
fgsea	HOS-Gal-HOS-Glu	Synthesis of dolichyl-phosphate-glucose	0.2876984126984127	0.5120334543891208	-0.8154833654773385	-1.1441337205715223	144	2
fgsea	HOS-Gal-HOS-Glu	Synthesis of epoxy (EET) and dihydroxyeicosatrienoic acids (DHET)	0.2125	0.4290479689055316	0.7408882566118367	1.2813905797576508	101	5
fgsea	HOS-Gal-HOS-Glu	Synthesis of GDP-mannose	0.7854166666666667	0.8704617053142591	0.41512335176266224	0.7179694746663887	376	5
fgsea	HOS-Gal-HOS-Glu	Synthesis of glycosylphosphatidylinositol (GPI)	0.7995495495495496	0.8730210749439413	0.32461050813462927	0.7671316247361869	354	18
fgsea	HOS-Gal-HOS-Glu	Synthesis of IP2, IP, and Ins in the cytosol	0.20909090909090908	0.4251628664495114	0.5803520755413588	1.2570030248079036	91	13
fgsea	HOS-Gal-HOS-Glu	Synthesis of IP3 and IP4 in the cytosol	0.28878281622911695	0.513231809341	0.43696434665543227	1.126868539656971	120	25
fgsea	HOS-Gal-HOS-Glu	Synthesis of IPs in the ER lumen	0.14313725490196078	0.33560888191974914	0.9274069609763448	1.2391171939492105	72	1
fgsea	HOS-Gal-HOS-Glu	Synthesis of IPs in the nucleus	0.11850311850311852	0.29753561176406873	0.8265755582972386	1.366401668473625	56	4
fgsea	HOS-Gal-HOS-Glu	Synthesis of Ketone Bodies	0.7121535181236673	0.8253443450079181	0.4399726558842881	0.7927529520330561	333	6
fgsea	HOS-Gal-HOS-Glu	Synthesis of Leukotrienes (LT) and Eoxins (EX)	0.025	0.1043896321070234	0.7307139204244409	1.5826765285296314	10	13
fgsea	HOS-Gal-HOS-Glu	Synthesis of Lipoxins (LX)	0.03326403326403326	0.12535140562248995	0.8988683694775872	1.485908006186983	15	4
fgsea	HOS-Gal-HOS-Glu	Synthesis of PA	0.1897810218978102	0.3968871119588208	0.4432433432655676	1.2308237702405966	77	34
fgsea	HOS-Gal-HOS-Glu	Synthesis of PC	0.9782082324455206	0.9873023267649412	0.2332933032345831	0.6064388140100887	403	26
fgsea	HOS-Gal-HOS-Glu	Synthesis of PE	0.7864768683274022	0.8704617053142591	-0.35212688748414966	-0.7528617652177104	441	13
fgsea	HOS-Gal-HOS-Glu	Synthesis of PG	0.4585152838427948	0.6531161801229085	0.5484447143414555	1.0303749206715975	209	7
fgsea	HOS-Gal-HOS-Glu	Synthesis of PI	0.9904214559386972	0.996808696283324	-0.24869627127501287	-0.4247887308732168	516	5
fgsea	HOS-Gal-HOS-Glu	Synthesis of PIPs at the early endosome membrane	0.7398190045248869	0.8408411717335652	0.3530333597809958	0.8091999828742927	326	16
fgsea	HOS-Gal-HOS-Glu	Synthesis of PIPs at the ER membrane	0.5	0.6811888750971861	0.5794750486007278	1.0022211336933162	239	5
fgsea	HOS-Gal-HOS-Glu	Synthesis of PIPs at the Golgi membrane	0.7535714285714286	0.8495114479200259	-0.3594874475174893	-0.7951722789130865	421	16
fgsea	HOS-Gal-HOS-Glu	Synthesis of PIPs at the late endosome membrane	0.8119469026548672	0.8799615520526057	0.3379813362145125	0.7005932292035031	366	11
fgsea	HOS-Gal-HOS-Glu	Synthesis of PIPs at the plasma membrane	0.00260416666666666	0.03583524684270953	0.6329745579711105	1.9202497192395829	0	52
fgsea	HOS-Gal-HOS-Glu	Synthesis of PIPs in the nucleus	0.6777546777546778	0.8070354937307728	0.5090370902010896	0.8414828171287481	325	4
fgsea	HOS-Gal-HOS-Glu	Synthesis of Prostaglandins (PG) and Thromboxanes (TX)	0.2477272727272727	0.4747313891020722	0.560294428452446	1.2135595288269954	108	13
fgsea	HOS-Gal-HOS-Glu	Synthesis of PS	0.3353413654618474	0.558231593038822	0.8030978784956606	1.1490317666887444	166	2
fgsea	HOS-Gal-HOS-Glu	Synthesis of pyrophosphates in the cytosol	0.2662337662337662	0.4920693666067463	0.6116508802089665	1.2056530974592343	122	9
fgsea	HOS-Gal-HOS-Glu	Synthesis of substrates in N-glycan biosythesis	0.00795755968169761	0.04610214971043838	0.5331136694113416	1.639179065803737	2	60
fgsea	HOS-Gal-HOS-Glu	Synthesis of UDP-N-acetyl-glucosamine	0.8174097664543525	0.8839637015316234	0.35030839047815604	0.6835382909692271	384	8
fgsea	HOS-Gal-HOS-Glu	Synthesis of very long-chain fatty acyl-CoAs	0.4752650176678445	0.6636804252657911	-0.42026036882264056	-0.9898966945396436	268	22
fgsea	HOS-Gal-HOS-Glu	Synthesis of wybutosine at G37 of tRNA(Phe)	0.27505330490405117	0.5009541227902377	0.6762952442339334	1.2185644815467118	128	6
fgsea	HOS-Gal-HOS-Glu	Synthesis, secretion, and deacylation of Ghrelin	0.15658362989323843	0.35351656767035833	-0.6061623436264066	-1.2960000166179382	87	13
fgsea	HOS-Gal-HOS-Glu	Synthesis, secretion, and inactivation of Glucagon-like Peptide-1 (GLP-1)	0.07922535211267606	0.22764753075414515	-0.6678913829784164	-1.4371508859944804	44	14
fgsea	HOS-Gal-HOS-Glu	Synthesis, secretion, and inactivation of Glucose-dependent Insulinotropic Polypeptide (GIP)	0.02	0.08982014388489208	-0.7671213510891574	-1.5630302716561122	10	11
fgsea	HOS-Gal-HOS-Glu	t(4;14) translocations of FGFR3	0.44509803921568625	0.642062278406452	0.7710109989453067	1.0301550729264524	226	1
fgsea	HOS-Gal-HOS-Glu	Tachykinin receptors bind tachykinins	0.9397089397089398	0.9628963123730048	0.3429871617141824	0.5669877669704351	451	4
fgsea	HOS-Gal-HOS-Glu	TAK1-dependent IKK and NF-kappa-B activation	0.02061855670103092	0.0915516482800202	0.548175035981696	1.5568017089146065	7	41
fgsea	HOS-Gal-HOS-Glu	TALDO1 deficiency: failed conversion of Fru(6)P, E4P to SH7P, GA3P	0.6039215686274509	0.7554352361876148	0.6965195118276329	0.9306262938959596	307	1
fgsea	HOS-Gal-HOS-Glu	TALDO1 deficiency: failed conversion of SH7P, GA3P to Fru(6)P, E4P	0.6039215686274509	0.7554352361876148	0.6965195118276329	0.9306262938959596	307	1
fgsea	HOS-Gal-HOS-Glu	tamatinib-resistant FLT3 mutants	0.2647058823529412	0.4902650612064994	0.8632514690372156	1.153398435633709	134	1
fgsea	HOS-Gal-HOS-Glu	Tandem of pore domain in a weak inwardly rectifying K+ channels (TWIK)	0.9246031746031746	0.9528411584746708	-0.4937819984392672	-0.6927825372561323	465	2
fgsea	HOS-Gal-HOS-Glu	Tandem pore domain halothane-inhibited K+ channel (THIK)	0.4857723577235773	0.6697811028358766	-0.7650444477926774	-1.015713875161671	238	1
fgsea	HOS-Gal-HOS-Glu	Tandem pore domain potassium channels	0.5010660980810234	0.6811888750971861	0.555346706086103	1.0006365958510333	234	6
fgsea	HOS-Gal-HOS-Glu	tandutinib-resistant FLT3 mutants	0.2647058823529412	0.4902650612064994	0.8632514690372156	1.153398435633709	134	1
fgsea	HOS-Gal-HOS-Glu	Tat-mediated elongation of the HIV-1 transcript	0.03807106598984772	0.13817362176838627	0.4974655587078619	1.430659247132477	14	42
fgsea	HOS-Gal-HOS-Glu	Tat-mediated HIV elongation arrest and recovery	0.20608899297423888	0.4204282806018582	0.43982131743789377	1.1994983495577098	87	30
fgsea	HOS-Gal-HOS-Glu	TBC/RABGAPs	0.19696969696969696	0.4073754048436216	0.4028785789300233	1.1895351367721911	77	46
fgsea	HOS-Gal-HOS-Glu	TCF dependent signaling in response to WNT	0.02456140350877193	0.10307533539731682	0.36361774431022087	1.3243119262341836	6	200
fgsea	HOS-Gal-HOS-Glu	TCR signaling	0.00291545189504373	0.03583524684270953	0.5132932012999863	1.7210641801220592	0	104
fgsea	HOS-Gal-HOS-Glu	Telomere C-strand (Lagging Strand) Synthesis	0.0097323600973236	0.05329320869082683	0.6031165421396527	1.6747689222397069	3	34
fgsea	HOS-Gal-HOS-Glu	Telomere C-strand synthesis initiation	0.07045454545454545	0.21388665932762072	0.6746233447677832	1.4611881661456998	30	13
fgsea	HOS-Gal-HOS-Glu	Telomere Extension By Telomerase	0.02107728337236534	0.0919036796437214	0.633774485505038	1.5888637215107355	8	23
fgsea	HOS-Gal-HOS-Glu	Telomere Maintenance	0.34110787172011664	0.56220881563375	0.31879790557466703	1.0539473043425034	116	95
fgsea	HOS-Gal-HOS-Glu	Terminal pathway of complement	0.6340956340956341	0.7784350040987209	0.5325196988641872	0.8803016224215986	304	4
fgsea	HOS-Gal-HOS-Glu	Termination of O-glycan biosynthesis	0.13063063063063063	0.31693462189364924	0.5946811681743355	1.3487457789106267	57	15
fgsea	HOS-Gal-HOS-Glu	Termination of translesion DNA synthesis	0.3159144893111639	0.537036090071771	0.4004808045375321	1.1023274003321597	132	32
fgsea	HOS-Gal-HOS-Glu	TET1,2,3 and TDG demethylate DNA	0.8108108108108109	0.8791118517562287	0.4267602784340777	0.7054720535069331	389	4
fgsea	HOS-Gal-HOS-Glu	Tetrahydrobiopterin (BH4) synthesis, recycling, salvage and regulation	0.7442273534635879	0.8431650188741285	-0.3786748331235571	-0.7907183452036544	418	12
fgsea	HOS-Gal-HOS-Glu	TFAP2 (AP-2) family regulates transcription of cell cycle factors	0.03125	0.121923828125	0.8808655878371312	1.523485972701207	14	5
fgsea	HOS-Gal-HOS-Glu	TFAP2 (AP-2) family regulates transcription of growth factors and their receptors	0.01995565410199556	0.08982014388489208	0.7933992352415656	1.6068266886307707	8	10
fgsea	HOS-Gal-HOS-Glu	TFAP2 (AP-2) family regulates transcription of other transcription factors	0.27442827442827444	0.5001805848521177	0.737766777703913	1.2195929892673243	131	4
fgsea	HOS-Gal-HOS-Glu	TFAP2A acts as a transcriptional repressor during retinoic acid induced cell differentiation	0.2916666666666667	0.5155878727811027	0.7001027307082213	1.2108506728054806	139	5
fgsea	HOS-Gal-HOS-Glu	TGF-beta receptor signaling activates SMADs	0.01515151515151515	0.07418300653594773	0.5423240900371158	1.6012605145959014	5	46
fgsea	HOS-Gal-HOS-Glu	TGF-beta receptor signaling in EMT (epithelial to mesenchymal transition)	0.22321428571428573	0.44444550771680547	-0.5454801793158927	-1.2065809815722013	124	16
fgsea	HOS-Gal-HOS-Glu	TGFBR1 KD Mutants in Cancer	0.5543710021321961	0.7194721373825852	0.5215206122944287	0.9396879542696588	259	6
fgsea	HOS-Gal-HOS-Glu	TGFBR1 LBD Mutants in Cancer	0.2783109404990403	0.503082899440699	-0.7216114186335238	-1.183540693787732	144	4
fgsea	HOS-Gal-HOS-Glu	TGFBR2 Kinase Domain Mutants in Cancer	0.18886679920477137	0.3966361628379429	-0.8141755376220047	-1.2386333215129122	94	3
fgsea	HOS-Gal-HOS-Glu	TGFBR2 MSI Frameshift Mutants in Cancer	0.11706349206349206	0.29569407628052724	-0.8989688806631858	-1.261264979340366	58	2
fgsea	HOS-Gal-HOS-Glu	The activation of arylsulfatases	0.8053097345132744	0.8777208236925562	0.3397172232967497	0.7041915069962903	363	11
fgsea	HOS-Gal-HOS-Glu	The AIM2 inflammasome	0.26907630522088355	0.49439553652431656	0.8340532281483495	1.1933211130465295	133	2
fgsea	HOS-Gal-HOS-Glu	The canonical retinoid cycle in rods (twilight vision)	0.8648648648648649	0.913189929752607	0.2997679500546637	0.708422767613844	383	18
fgsea	HOS-Gal-HOS-Glu	The citric acid (TCA) cycle and respiratory electron transport	0.9291907514450868	0.9555969136566644	-0.2405346443371838	-0.7755914094349143	642	160
fgsea	HOS-Gal-HOS-Glu	The fatty acid cycling model	0.23224568138195775	0.4541979106883564	-0.7426177393729146	-1.21799391165519	120	4
fgsea	HOS-Gal-HOS-Glu	The IPAF inflammasome	0.8948412698412699	0.9337311536956334	-0.5290488371937843	-0.7422623686606428	450	2
fgsea	HOS-Gal-HOS-Glu	The NLRP1 inflammasome	0.1743486973947896	0.37823518453066	0.8260253744387186	1.2950090501215294	86	3
fgsea	HOS-Gal-HOS-Glu	The NLRP3 inflammasome	0.6013824884792627	0.7544457872928176	0.4031045711367921	0.8920570960587929	260	14
fgsea	HOS-Gal-HOS-Glu	The phototransduction cascade	0.6568627450980392	0.7901018222032533	0.3318880230699206	0.8684762150985363	267	27
fgsea	HOS-Gal-HOS-Glu	The proton buffering model	0.23224568138195775	0.4541979106883564	-0.7426177393729146	-1.21799391165519	120	4
fgsea	HOS-Gal-HOS-Glu	The retinoid cycle in cones (daylight vision)	0.592156862745098	0.7490454337763475	0.7032092813017929	0.9395645580321932	301	1
fgsea	HOS-Gal-HOS-Glu	The role of GTSE1 in G2/M progression after G2 checkpoint	0.03072625698324022	0.12082435226322968	0.4534712609968866	1.450188032477565	10	75
fgsea	HOS-Gal-HOS-Glu	The role of Nef in HIV-1 replication and disease pathogenesis	0.06823529411764706	0.20829282324176615	0.5596021308812984	1.4207342805069154	28	24
fgsea	HOS-Gal-HOS-Glu	Threonine catabolism	0.8011928429423459	0.8743787276341948	-0.5125321366419011	-0.7797328136940453	402	3
fgsea	HOS-Gal-HOS-Glu	Thrombin signalling through proteinase activated receptors (PARs)	0.43341404358353514	0.6332562123043226	0.3831992334287471	1.0190252663902324	178	28
fgsea	HOS-Gal-HOS-Glu	Thromboxane signalling through TP receptor	0.5080831408775982	0.6852830188679245	0.3946608183932564	0.9632559551963286	219	21
fgsea	HOS-Gal-HOS-Glu	Thyroxine biosynthesis	0.8489065606361829	0.9042119315811432	-0.46787478087723766	-0.7117940383995591	426	3
fgsea	HOS-Gal-HOS-Glu	TICAM1 deficiency - HSE	0.4166666666666667	0.6263796909492274	-0.7605880944389601	-1.0671149445255417	209	2
fgsea	HOS-Gal-HOS-Glu	TICAM1-dependent activation of IRF3/IRF7	0.30068337129840544	0.5221184827066192	0.5531367167854611	1.1686048356420775	131	12
fgsea	HOS-Gal-HOS-Glu	TICAM1, RIP1-mediated IKK complex recruitment	0.4236111111111111	0.6271789255824701	0.4285677089634611	1.0364759024037695	182	20
fgsea	HOS-Gal-HOS-Glu	TICAM1,TRAF6-dependent induction of TAK1 complex	0.3716814159292035	0.5873977820096338	0.5338338008084826	1.1065710034622185	167	11
fgsea	HOS-Gal-HOS-Glu	Tie2 Signaling	0.13063063063063063	0.31693462189364924	0.59228946414268	1.3433213584148471	57	15
fgsea	HOS-Gal-HOS-Glu	Tight junction interactions	0.48154657293497366	0.6665309271721891	-0.4149414084853847	-0.975772287985042	273	21
fgsea	HOS-Gal-HOS-Glu	TLR3 deficiency - HSE	0.2967479674796748	0.5180400218781238	-0.854452312791924	-1.1344165326220723	145	1
fgsea	HOS-Gal-HOS-Glu	TLR3-mediated TICAM1-dependent programmed cell death	0.11069418386491556	0.28495193516566414	-0.7676518202257646	-1.3803388079716368	58	6
fgsea	HOS-Gal-HOS-Glu	TNF receptor superfamily (TNFSF) members mediating non-canonical NF-kB pathway	0.14285714285714285	0.3355731756484343	0.6021609701500514	1.3325623296137623	61	14
fgsea	HOS-Gal-HOS-Glu	TNF signaling	0.00526315789473684	0.03982456140350877	0.5293418925847817	1.618853396822047	1	57
fgsea	HOS-Gal-HOS-Glu	TNFR1-induced NF-kappa-B signaling pathway	0.02205882352941176	0.0955148255275075	0.5595508594811234	1.536309176673632	8	33
fgsea	HOS-Gal-HOS-Glu	TNFR1-induced proapoptotic signaling	0.22911694510739855	0.4508313726817764	0.4587940659805775	1.183164262924402	95	25
fgsea	HOS-Gal-HOS-Glu	TNFR1-mediated ceramide production	0.38461538461538464	0.5957720939110518	-0.6039439292388703	-1.0859705160630182	204	6
fgsea	HOS-Gal-HOS-Glu	TNFR2 non-canonical NF-kB pathway	0.00569800569800569	0.04160210592959131	0.4793314337652585	1.576783949926038	1	88
fgsea	HOS-Gal-HOS-Glu	TNFs bind their physiological receptors	0.532150776053215	0.7067357379082266	0.39571704467707414	0.9525709685486872	239	19
fgsea	HOS-Gal-HOS-Glu	Toll Like Receptor 10 (TLR10) Cascade	0.00286532951289398	0.03583524684270953	0.5603859887837357	1.850573084527941	0	92
fgsea	HOS-Gal-HOS-Glu	Toll Like Receptor 2 (TLR2) Cascade	0.00291545189504373	0.03583524684270953	0.5305633298709829	1.7764318703231246	0	105
fgsea	HOS-Gal-HOS-Glu	Toll Like Receptor 3 (TLR3) Cascade	0.0028735632183908	0.03583524684270953	0.5363766660969471	1.789904527217422	0	101
fgsea	HOS-Gal-HOS-Glu	Toll Like Receptor 4 (TLR4) Cascade	0.00318471337579617	0.03583524684270953	0.521899773695698	1.7849165292095488	0	133
fgsea	HOS-Gal-HOS-Glu	Toll Like Receptor 5 (TLR5) Cascade	0.00286532951289398	0.03583524684270953	0.5603859887837357	1.850573084527941	0	92
fgsea	HOS-Gal-HOS-Glu	Toll Like Receptor 7/8 (TLR7/8) Cascade	0.00288184438040345	0.03583524684270953	0.5556307608777294	1.84899623127767	0	100
fgsea	HOS-Gal-HOS-Glu	Toll Like Receptor 9 (TLR9) Cascade	0.00291545189504373	0.03583524684270953	0.5409621423602987	1.8138377123648548	0	104
fgsea	HOS-Gal-HOS-Glu	Toll Like Receptor TLR1:TLR2 Cascade	0.00291545189504373	0.03583524684270953	0.5305633298709829	1.7764318703231246	0	105
fgsea	HOS-Gal-HOS-Glu	Toll Like Receptor TLR6:TLR2 Cascade	0.00291545189504373	0.03583524684270953	0.5305633298709829	1.7764318703231246	0	105
fgsea	HOS-Gal-HOS-Glu	Toll-like Receptor Cascades	0.00325732899022801	0.03583524684270953	0.47980291030046474	1.686199841074328	0	152
fgsea	HOS-Gal-HOS-Glu	Toxicity of botulinum toxin type A (botA)	0.7698412698412699	0.8606616683568248	-0.5954477897008946	-0.8354209587559096	387	2
fgsea	HOS-Gal-HOS-Glu	Toxicity of botulinum toxin type B (botB)	0.24254473161033796	0.4669500345651611	-0.7804617128364408	-1.1873433172749874	121	3
fgsea	HOS-Gal-HOS-Glu	Toxicity of botulinum toxin type C (botC)	0.709741550695825	0.8242905358546395	-0.5707409342632186	-0.8682878647946334	356	3
fgsea	HOS-Gal-HOS-Glu	Toxicity of botulinum toxin type D (botD)	0.17296222664015903	0.37588048731112017	-0.8209263408258927	-1.2489035512225082	86	3
fgsea	HOS-Gal-HOS-Glu	Toxicity of botulinum toxin type E (botE)	0.7698412698412699	0.8606616683568248	-0.5954477897008946	-0.8354209587559096	387	2
fgsea	HOS-Gal-HOS-Glu	Toxicity of botulinum toxin type F (botF)	0.17296222664015903	0.37588048731112017	-0.8209263408258927	-1.2489035512225082	86	3
fgsea	HOS-Gal-HOS-Glu	Toxicity of botulinum toxin type G (botG)	0.4831013916500994	0.6675728693692852	-0.6843573104326262	-1.0411363758221284	242	3
fgsea	HOS-Gal-HOS-Glu	Toxicity of tetanus toxin (tetX)	0.16463414634146342	0.3647661609712814	-0.9225553714027422	-1.224833791085338	80	1
fgsea	HOS-Gal-HOS-Glu	TP53 Regulates Metabolic Genes	0.1076487252124646	0.2797074577060604	0.3962659611307595	1.2823865638505012	37	82
fgsea	HOS-Gal-HOS-Glu	TP53 regulates transcription of additional cell cycle genes whose exact role in the p53 pathway remain uncertain	0.2631578947368421	0.4902650612064994	-0.49774313486436056	-1.160697172130317	149	20
fgsea	HOS-Gal-HOS-Glu	TP53 Regulates Transcription of Caspase Activators and Caspases	0.4866785079928952	0.6706601735420857	-0.48667600800869537	-1.0162377164827128	273	12
fgsea	HOS-Gal-HOS-Glu	TP53 Regulates Transcription of Cell Cycle Genes	0.08564231738035265	0.23974088172504543	0.43641521771496383	1.297579593591646	33	48
fgsea	HOS-Gal-HOS-Glu	TP53 Regulates Transcription of Cell Death Genes	0.3426395939086294	0.5643608614708757	0.37068966808736326	1.0660649610460633	134	42
fgsea	HOS-Gal-HOS-Glu	TP53 Regulates Transcription of Death Receptors and Ligands	0.6287015945330297	0.7742435595979432	0.4186706405363294	0.884520083778645	275	12
fgsea	HOS-Gal-HOS-Glu	TP53 Regulates Transcription of DNA Repair Genes	0.03149606299212598	0.12231052766926684	0.4647000449464882	1.4331799164646637	11	61
fgsea	HOS-Gal-HOS-Glu	TP53 Regulates Transcription of Genes Involved in Cytochrome C Release	0.2572062084257206	0.4868259803921568	0.4858255300198391	1.1694803190859089	115	19
fgsea	HOS-Gal-HOS-Glu	TP53 Regulates Transcription of Genes Involved in G1 Cell Cycle Arrest	0.0184331797235023	0.08460965031173759	0.7499393977519073	1.659591106823811	7	14
fgsea	HOS-Gal-HOS-Glu	TP53 Regulates Transcription of Genes Involved in G2 Cell Cycle Arrest	0.02477477477477477	0.10379632988693392	0.6549677874910245	1.5478442329398343	10	18
fgsea	HOS-Gal-HOS-Glu	TP53 regulates transcription of several additional cell death genes whose specific roles in p53-dependent apoptosis remain uncertain	0.175	0.37866117850953207	0.6008528102107066	1.3014062182764827	76	13
fgsea	HOS-Gal-HOS-Glu	TRAF3 deficiency - HSE	0.8797595190380761	0.9257309393333654	0.3908896438116285	0.6128209156756291	438	3
fgsea	HOS-Gal-HOS-Glu	TRAF3-dependent IRF activation pathway	0.07142857142857142	0.2150960987894542	0.6503014705689834	1.439095666324441	30	14
fgsea	HOS-Gal-HOS-Glu	TRAF6 mediated induction of NFkB and MAP kinases upon TLR7/8 or 9 activation	0.00286532951289398	0.03583524684270953	0.5456255509604895	1.816211723580751	0	99
fgsea	HOS-Gal-HOS-Glu	TRAF6 mediated IRF7 activation	0.10407239819004524	0.2736155802667375	0.6034327856337375	1.383149173504517	45	16
fgsea	HOS-Gal-HOS-Glu	TRAF6 mediated IRF7 activation in TLR7/8 or 9 signaling	0.5576036866359447	0.7217918120943255	0.42076730518131	0.9311441428659714	241	14
fgsea	HOS-Gal-HOS-Glu	TRAF6 mediated NF-kB activation	0.0468384074941452	0.15955730356463924	0.5896137128578587	1.478153285578507	19	23
fgsea	HOS-Gal-HOS-Glu	TRAF6-mediated induction of TAK1 complex within TLR4 complex	0.5	0.6811888750971861	0.4176827627650518	0.9800809347102328	224	17
fgsea	HOS-Gal-HOS-Glu	Trafficking and processing of endosomal TLR	0.5008880994671403	0.6811888750971861	-0.4791809570948232	-1.000587153684682	281	12
fgsea	HOS-Gal-HOS-Glu	Trafficking of AMPA receptors	0.22760290556900725	0.4485591595941682	0.44367209583184025	1.179838152596463	93	28
fgsea	HOS-Gal-HOS-Glu	Trafficking of GluR2-containing AMPA receptors	0.7035714285714286	0.8200336014709688	-0.3764642010471758	-0.8327241986976844	393	16
fgsea	HOS-Gal-HOS-Glu	Trafficking of myristoylated proteins to the cilium	0.5823754789272031	0.7409653135694241	-0.5542237532184876	-0.9466487114683424	303	5
fgsea	HOS-Gal-HOS-Glu	TRAIL signaling	0.3842887473460722	0.5956356313613547	0.5569046216019768	1.0866586231722484	180	8
fgsea	HOS-Gal-HOS-Glu	trans-Golgi Network Vesicle Budding	0.08241758241758242	0.2343926005657213	0.4166530504548643	1.319877612335364	29	70
fgsea	HOS-Gal-HOS-Glu	Transcription from mitochondrial promoters	0.2765072765072765	0.5025026706249414	0.7354817532437079	1.2158156440463272	132	4
fgsea	HOS-Gal-HOS-Glu	Transcription of E2F targets under negative control by DREAM complex	0.03104212860310421	0.12187452063199876	0.6526719606873651	1.5711134258669277	13	19
fgsea	HOS-Gal-HOS-Glu	Transcription of E2F targets under negative control by p107 (RBL1) and p130 (RBL2) in complex with HDAC1	0.01583710407239819	0.07663807920305868	0.6991446735020755	1.602533704394095	6	16
fgsea	HOS-Gal-HOS-Glu	Transcription of the HIV genome	0.02432432432432432	0.1025293586269196	0.4718183908458891	1.4834816326306126	8	67
fgsea	HOS-Gal-HOS-Glu	Transcription-Coupled Nucleotide Excision Repair (TC-NER)	0.01680672268907563	0.07978400485669553	0.4562726853018889	1.4729521121961282	5	79
fgsea	HOS-Gal-HOS-Glu	Transcriptional activation of cell cycle inhibitor p21	0.35135135135135137	0.5714877771179732	0.6929299789162623	1.1454738406214713	168	4
fgsea	HOS-Gal-HOS-Glu	Transcriptional activation of mitochondrial biogenesis	0.01822916666666666	0.0846063739157373	0.4966182205993355	1.515239552865851	6	55
fgsea	HOS-Gal-HOS-Glu	Transcriptional activation of p53 responsive genes	0.35135135135135137	0.5714877771179732	0.6929299789162623	1.1454738406214713	168	4
fgsea	HOS-Gal-HOS-Glu	Transcriptional activity of SMAD2/SMAD3:SMAD4 heterotrimer	0.00757575757575757	0.04547275641025641	0.5595771354008492	1.6797225376761156	2	50
fgsea	HOS-Gal-HOS-Glu	Transcriptional Regulation by E2F6	0.00241545893719806	0.03583524684270953	0.706571129671459	1.9898192443574991	0	35
fgsea	HOS-Gal-HOS-Glu	Transcriptional Regulation by MECP2	0.03350515463917526	0.1258080768932641	0.4697920619354914	1.4369379385362204	12	54
fgsea	HOS-Gal-HOS-Glu	Transcriptional Regulation by NPAS4	0.01425178147268408	0.07131602873204843	0.5721520681485387	1.5748542620043096	5	32
fgsea	HOS-Gal-HOS-Glu	Transcriptional regulation by RUNX1	0.007380073800738	0.04483709070667349	0.4126076952261511	1.4925605954461656	1	195
fgsea	HOS-Gal-HOS-Glu	Transcriptional regulation by RUNX2	0.00903614457831325	0.05070393935291728	0.46443170813162993	1.5775288294376633	2	118
fgsea	HOS-Gal-HOS-Glu	Transcriptional regulation by RUNX3	0.00291545189504373	0.03583524684270953	0.6278054493675274	2.07552762876438	0	95
fgsea	HOS-Gal-HOS-Glu	Transcriptional regulation by small RNAs	0.7003058103975535	0.8188239529814728	-0.29324438276041753	-0.8695195355485952	457	81
fgsea	HOS-Gal-HOS-Glu	Transcriptional regulation by the AP-2 (TFAP2) family of transcription factors	0.00709219858156028	0.04478120516499282	0.6221009933499416	1.711414508271672	2	31
fgsea	HOS-Gal-HOS-Glu	Transcriptional Regulation by TP53	0.00429184549356223	0.03948200619821643	0.4633253946773974	1.7918772437873556	0	350
fgsea	HOS-Gal-HOS-Glu	Transcriptional Regulation by VENTX	0.03544303797468354	0.1315026238080012	0.5303656304845781	1.504471330944027	13	39
fgsea	HOS-Gal-HOS-Glu	Transcriptional regulation of granulopoiesis	0.3752012882447665	0.5912969874381069	-0.3712981121591713	-1.0579656368794277	232	61
fgsea	HOS-Gal-HOS-Glu	Transcriptional regulation of pluripotent stem cells	0.03333333333333333	0.12535140562248995	0.6501983896207639	1.5256723577196325	14	17
fgsea	HOS-Gal-HOS-Glu	Transcriptional regulation of testis differentiation	0.4293785310734463	0.6315231599886332	-0.5499503991741155	-1.0509214769201791	227	8
fgsea	HOS-Gal-HOS-Glu	Transcriptional regulation of white adipocyte differentiation	0.0169971671388102	0.08007910631246994	0.45173684934234853	1.4619001448919011	5	82
fgsea	HOS-Gal-HOS-Glu	Transfer of LPS from LBP carrier to CD14	0.43373493975903615	0.6333544705136335	0.7409594985535197	1.060127320050388	215	2
fgsea	HOS-Gal-HOS-Glu	Transferrin endocytosis and recycling	0.16826923076923078	0.3701598153942875	0.46511855210894537	1.2565475170632905	69	29
fgsea	HOS-Gal-HOS-Glu	Translation	0.00366300366300366	0.03583524684270953	0.5037786450428662	1.9253866878308696	0	290
fgsea	HOS-Gal-HOS-Glu	Translation initiation complex formation	0.00261096605744125	0.03583524684270953	0.6599043999167467	2.0254134307204086	0	58
fgsea	HOS-Gal-HOS-Glu	Translation of Replicase and Assembly of the Replication Transcription Complex	0.6824324324324325	0.8106725898115053	0.3738594030673018	0.847918714730929	302	15
fgsea	HOS-Gal-HOS-Glu	Translation of Structural Proteins	0.860128617363344	0.91015723813752	-0.2687738040886505	-0.7569257386504706	534	57
fgsea	HOS-Gal-HOS-Glu	Translesion Synthesis by POLH	0.5365853658536586	0.7074200942643007	0.39441320778498656	0.9494323694212756	241	19
fgsea	HOS-Gal-HOS-Glu	Translesion synthesis by POLI	0.24888888888888888	0.4765916837082481	0.5040141758955083	1.182655183921823	111	17
fgsea	HOS-Gal-HOS-Glu	Translesion synthesis by POLK	0.12	0.29814925373134327	0.5817677523164716	1.365101778919536	53	17
fgsea	HOS-Gal-HOS-Glu	Translesion synthesis by REV1	0.16968325791855204	0.37199218175823046	0.5627656902965046	1.2899347167436872	74	16
fgsea	HOS-Gal-HOS-Glu	Translesion synthesis by Y family DNA polymerases bypasses lesions on DNA template	0.35443037974683544	0.5735662075358705	0.3716615112565661	1.054280398957891	139	39
fgsea	HOS-Gal-HOS-Glu	Translocation of SLC2A4 (GLUT4) to the plasma membrane	0.1763085399449036	0.3805033917393468	0.37351669636451845	1.184149729971551	63	71
fgsea	HOS-Gal-HOS-Glu	Translocation of ZAP-70 to Immunological synapse	0.2505307855626327	0.4786345612470496	0.6306588451967139	1.2305713506946925	117	8
fgsea	HOS-Gal-HOS-Glu	Transmission across Chemical Synapses	0.01111111111111111	0.05928300094966762	0.37968364353824535	1.396396811965062	2	229
fgsea	HOS-Gal-HOS-Glu	Transmission across Electrical Synapses	0.5864811133200796	0.743822518263859	-0.6376262324751495	-0.9700427754452264	294	3
fgsea	HOS-Gal-HOS-Glu	Transport and synthesis of PAPS	0.7823639774859287	0.8682501563477173	-0.4176791056064024	-0.7510418962829297	416	6
fgsea	HOS-Gal-HOS-Glu	Transport of bile salts and organic acids, metal ions and amine compounds	0.08753315649867374	0.24339676144453043	0.4205603202452177	1.2822714329040168	32	56
fgsea	HOS-Gal-HOS-Glu	Transport of connexins along the secretory pathway	0.9285714285714286	0.9553534640061216	-0.48088334931770016	-0.6746855655280005	467	2
fgsea	HOS-Gal-HOS-Glu	Transport of connexons to the plasma membrane	0.2014519056261343	0.41435371363134865	-0.5474368348382572	-1.2515225056072672	110	19
fgsea	HOS-Gal-HOS-Glu	Transport of fatty acids	0.22456813819577737	0.4460991575774511	-0.753064694760732	-1.2351283367881525	116	4
fgsea	HOS-Gal-HOS-Glu	Transport of gamma-carboxylated protein precursors from the endoplasmic reticulum to the Golgi apparatus	0.7335834896810507	0.8375730146698176	-0.4351165456272167	-0.782396703942122	390	6
fgsea	HOS-Gal-HOS-Glu	Transport of inorganic cations/anions and amino acids/oligopeptides	0.01432664756446991	0.07140446899896483	0.44799915862846273	1.4593646909729712	4	85
fgsea	HOS-Gal-HOS-Glu	Transport of Mature mRNA derived from an Intron-Containing Transcript	0.00275482093663911	0.03583524684270953	0.5789965580191316	1.8352197283888925	0	72
fgsea	HOS-Gal-HOS-Glu	Transport of Mature mRNA Derived from an Intronless Transcript	0.00257731958762886	0.03583524684270953	0.6468267417404986	1.836969783036415	0	41
fgsea	HOS-Gal-HOS-Glu	Transport of Mature mRNAs Derived from Intronless Transcripts	0.00507614213197969	0.03948200619821643	0.6392056352987814	1.838288976898651	1	42
fgsea	HOS-Gal-HOS-Glu	Transport of Mature Transcript to Cytoplasm	0.0028735632183908	0.03583524684270953	0.5862230079782105	1.886273102767688	0	81
fgsea	HOS-Gal-HOS-Glu	Transport of nucleosides and free purine and pyrimidine bases across the plasma membrane	0.6987295825771325	0.8188239529814728	-0.4115274253525304	-0.8241910243289907	384	10
fgsea	HOS-Gal-HOS-Glu	Transport of nucleotide sugars	0.774074074074074	0.8621155053358444	-0.37833286280917217	-0.7442936684721706	417	9
fgsea	HOS-Gal-HOS-Glu	Transport of organic anions	0.09792843691148775	0.2632156156813616	-0.7381066505456249	-1.4104765311215437	51	8
fgsea	HOS-Gal-HOS-Glu	Transport of RCbl within the body	0.9001883239171374	0.935791109417607	-0.31665980837184166	-0.605117468766554	477	8
fgsea	HOS-Gal-HOS-Glu	Transport of Ribonucleoproteins into the Host Nucleus	0.00709219858156028	0.04478120516499282	0.6289959829056466	1.730382787194476	2	31
fgsea	HOS-Gal-HOS-Glu	Transport of small molecules	0.00552486187845303	0.04093643949702444	0.35537889247969423	1.451163193152403	0	589
fgsea	HOS-Gal-HOS-Glu	Transport of the SLBP Dependant Mature mRNA	0.0072463768115942	0.04478120516499282	0.60966615409818	1.716919068887037	2	35
fgsea	HOS-Gal-HOS-Glu	Transport of the SLBP independent Mature mRNA	0.0072992700729927	0.04478120516499282	0.6157587041369141	1.7098744093945109	2	34
fgsea	HOS-Gal-HOS-Glu	Transport of vitamins, nucleosides, and related molecules	0.2436548223350254	0.468364966413055	-0.4520022765662032	-1.1681881356131725	143	34
fgsea	HOS-Gal-HOS-Glu	Transport to the Golgi and subsequent modification	0.29553264604810997	0.5171303554184518	0.2926575231768437	1.0603201723591884	85	179
fgsea	HOS-Gal-HOS-Glu	TRIF-mediated programmed cell death	0.32304900181488205	0.5450360523863247	-0.5742977054990152	-1.1501809721661893	177	10
fgsea	HOS-Gal-HOS-Glu	TRIF(TICAM1)-mediated TLR4 signaling	0.00290697674418604	0.03583524684270953	0.5286321986377829	1.7737903898306573	0	106
fgsea	HOS-Gal-HOS-Glu	Triglyceride biosynthesis	0.8462962962962963	0.9026919486765708	-0.34167109977167187	-0.6721690375288578	456	9
fgsea	HOS-Gal-HOS-Glu	Triglyceride catabolism	0.28603603603603606	0.5112612612612613	0.48617406507428373	1.1489446308692828	126	18
fgsea	HOS-Gal-HOS-Glu	Triglyceride metabolism	0.3235294117647059	0.5454780156492037	0.4209214242843359	1.101456575729853	131	27
fgsea	HOS-Gal-HOS-Glu	Tristetraprolin (TTP, ZFP36) binds and destabilizes mRNA	0.02666666666666667	0.11006060606060604	0.6745612457330977	1.5828391190020898	11	17
fgsea	HOS-Gal-HOS-Glu	TRKA activation by NGF	0.6947791164658634	0.816493079584775	0.6254182619338634	0.8948167709960572	345	2
fgsea	HOS-Gal-HOS-Glu	tRNA Aminoacylation	0.02791878172588832	0.11335479344641164	0.5286695310503775	1.5203986286788933	10	42
fgsea	HOS-Gal-HOS-Glu	tRNA modification in the mitochondrion	0.7532467532467533	0.8495114479200259	0.38927069446162527	0.7673093160062548	347	9
fgsea	HOS-Gal-HOS-Glu	tRNA modification in the nucleus and cytosol	0.00249376558603491	0.03583524684270953	0.6570339799025675	1.9120766102994924	0	43
fgsea	HOS-Gal-HOS-Glu	tRNA processing	0.00294117647058823	0.03583524684270953	0.6373020029840619	2.135997990577768	0	107
fgsea	HOS-Gal-HOS-Glu	tRNA processing in the mitochondrion	0.2604166666666667	0.4902650612064994	0.7149851065784539	1.2365902307946146	124	5
fgsea	HOS-Gal-HOS-Glu	tRNA processing in the nucleus	0.00263157894736842	0.03583524684270953	0.6644249920502066	2.0319696407585286	0	57
fgsea	HOS-Gal-HOS-Glu	tRNA-derived small RNA (tsRNA or tRNA-related fragment, tRF) biogenesis	0.501002004008016	0.6811888750971861	0.6531036662563108	1.0239094156691917	249	3
fgsea	HOS-Gal-HOS-Glu	TRP channels	0.32	0.540988490182803	0.4356616433615243	1.106070540601619	135	24
fgsea	HOS-Gal-HOS-Glu	Truncations of AMER1 destabilize the destruction complex	0.33410138248847926	0.5568731867756799	0.4984040443003584	1.1029516811697493	144	14
fgsea	HOS-Gal-HOS-Glu	Tryptophan catabolism	0.940774487471526	0.9635413844201808	0.27895908481848075	0.5893532748280826	412	12
fgsea	HOS-Gal-HOS-Glu	TWIK related potassium channel (TREK)	0.0783132530120482	0.22554578174288853	0.9315404085593596	1.332800832936952	38	2
fgsea	HOS-Gal-HOS-Glu	TWIK-releated acid-sensitive K+ channel (TASK)	0.4764705882352941	0.6636804252657911	0.7527798704233841	1.005796290032663	242	1
fgsea	HOS-Gal-HOS-Glu	Type I hemidesmosome assembly	0.02439024390243902	0.1025293586269196	0.7863237808635182	1.592497170244766	10	10
fgsea	HOS-Gal-HOS-Glu	Tyrosine catabolism	0.7654075546719682	0.8587291384205967	-0.5323181557884291	-0.8098339669251562	384	3
fgsea	HOS-Gal-HOS-Glu	TYSND1 cleaves peroxisomal proteins	0.3908296943231442	0.6026717986177446	0.5821784754184113	1.093751265606126	178	7
fgsea	HOS-Gal-HOS-Glu	Ub-specific processing proteases	0.00349650349650349	0.03583524684270953	0.5055752196154205	1.8298744949330361	0	180
fgsea	HOS-Gal-HOS-Glu	Ubiquinol biosynthesis	0.1167728237791932	0.29542222996620615	0.7115485681256271	1.3884072018209914	54	8
fgsea	HOS-Gal-HOS-Glu	Ubiquitin Mediated Degradation of Phosphorylated Cdc25A	0.0303030303030303	0.11972573839662448	0.4877220314994413	1.4640299551266274	11	50
fgsea	HOS-Gal-HOS-Glu	Ubiquitin-dependent degradation of Cyclin D	0.08585858585858586	0.2400771432126415	0.4336647121588107	1.301762249964287	33	50
fgsea	HOS-Gal-HOS-Glu	UCH proteinases	0.0436046511627907	0.15249413718975963	0.4066496227634201	1.341497220779748	14	93
fgsea	HOS-Gal-HOS-Glu	Unblocking of NMDA receptors, glutamate binding and activation	0.7339246119733924	0.8375730146698176	0.3368528587442957	0.8108729665013539	330	19
fgsea	HOS-Gal-HOS-Glu	UNC93B1 deficiency - HSE	0.2619047619047619	0.4902650612064994	-0.829104387656702	-1.1632441910529652	131	2
fgsea	HOS-Gal-HOS-Glu	Uncoating of the HIV Virion	0.11382113821138212	0.2897159858448737	-0.946090100949224	-1.256079755182599	55	1
fgsea	HOS-Gal-HOS-Glu	Unfolded Protein Response (UPR)	0.3780487804878049	0.5922131774642715	-0.3478341361185595	-1.0442405864166242	247	91
fgsea	HOS-Gal-HOS-Glu	Unwinding of DNA	0.4191343963553531	0.6271789255824701	0.49640995670824706	1.048758938371346	183	12
fgsea	HOS-Gal-HOS-Glu	Uptake and actions of bacterial toxins	0.5220588235294118	0.6971020761245674	0.3661017401268976	0.9580058076980128	212	27
fgsea	HOS-Gal-HOS-Glu	Uptake and function of anthrax toxins	0.575	0.7347876151484134	0.4188722304988749	0.9072486908123352	252	13
fgsea	HOS-Gal-HOS-Glu	Uptake and function of diphtheria toxin	0.3646055437100213	0.580662095624276	0.6279136424406944	1.131389387520493	170	6
fgsea	HOS-Gal-HOS-Glu	Uptake of dietary cobalamins into enterocytes	0.22648752399232247	0.4481294353477252	-0.7485986378156833	-1.2278033970785676	117	4
fgsea	HOS-Gal-HOS-Glu	Urea cycle	0.9978165938864628	0.9988392471216944	0.2094397058380301	0.39347889522003393	456	7
fgsea	HOS-Gal-HOS-Glu	Utilization of Ketone Bodies	0.8675623800383877	0.9148240130725734	-0.40909114277522773	-0.6709650130806784	451	4
fgsea	HOS-Gal-HOS-Glu	Variant SLC6A20 contributes towards hyperglycinuria (HG) and iminoglycinuria (IG)	0.9980392156862744	0.9988392471216944	0.5007382853698961	0.6690411493324029	508	1
fgsea	HOS-Gal-HOS-Glu	Vasopressin regulates renal water homeostasis via Aquaporins	0.7975609756097561	0.8728905374392913	0.28202733518375034	0.7963376513649122	326	36
fgsea	HOS-Gal-HOS-Glu	Vasopressin-like receptors	0.8232931726907631	0.8863590263691683	0.5137302214530182	0.7350191798081693	409	2
fgsea	HOS-Gal-HOS-Glu	VEGF binds to VEGFR leading to receptor dimerization	0.4309978768577495	0.6319446262559016	0.5396799135509841	1.0530489585919944	202	8
fgsea	HOS-Gal-HOS-Glu	VEGF ligand-receptor interactions	0.4309978768577495	0.6319446262559016	0.5396799135509841	1.0530489585919944	202	8
fgsea	HOS-Gal-HOS-Glu	VEGFA-VEGFR2 Pathway	0.00291545189504373	0.03583524684270953	0.5267389598360225	1.741401361500867	0	95
fgsea	HOS-Gal-HOS-Glu	VEGFR2 mediated cell proliferation	0.18937644341801385	0.3968871119588208	0.511536843093064	1.2485174292643777	81	21
fgsea	HOS-Gal-HOS-Glu	VEGFR2 mediated vascular permeability	0.10096153846153846	0.26847812730400594	0.5006244083581504	1.3524688586413716	41	29
fgsea	HOS-Gal-HOS-Glu	Vesicle-mediated transport	0.00606060606060606	0.04311490978157645	0.4664973623469238	1.91480676184416	0	636
fgsea	HOS-Gal-HOS-Glu	Vif-mediated degradation of APOBEC3G	0.0625	0.1970486111111111	0.4425604052830465	1.3425918676973314	23	52
fgsea	HOS-Gal-HOS-Glu	Viral Infection Pathways	0.00680272108843537	0.04478120516499282	0.4092748006487688	1.6783961443046334	0	691
fgsea	HOS-Gal-HOS-Glu	Viral Messenger RNA Synthesis	0.02743142144638404	0.11210517078825032	0.5189250887959063	1.510157092531771	10	43
fgsea	HOS-Gal-HOS-Glu	Viral mRNA Translation	0.00284900284900284	0.03583524684270953	0.5538243038259045	1.8218318512766416	0	88
fgsea	HOS-Gal-HOS-Glu	Viral RNP Complexes in the Host Cell Nucleus	0.06024096385542168	0.19153534039030223	0.9420503857280618	1.3478379759270858	29	2
fgsea	HOS-Gal-HOS-Glu	Virus Assembly and Release	0.00396825396825396	0.03739143456124588	-0.9888896641198796	-1.3874250028164947	1	2
fgsea	HOS-Gal-HOS-Glu	Visual phototransduction	0.4518633540372671	0.6473337894613057	-0.3433110398618601	-1.008190306392398	290	75
fgsea	HOS-Gal-HOS-Glu	Vitamin B1 (thiamin) metabolism	0.2125	0.4290479689055316	0.7412111058760974	1.2819489581665586	101	5
fgsea	HOS-Gal-HOS-Glu	Vitamin B2 (riboflavin) metabolism	0.3384279475982533	0.5597339937234473	0.6127475812547434	1.1511821044445187	154	7
fgsea	HOS-Gal-HOS-Glu	Vitamin B5 (pantothenate) metabolism	0.14027149321266968	0.33357897004955833	0.5722913882664766	1.3117688987568228	61	16
fgsea	HOS-Gal-HOS-Glu	Vitamin C (ascorbate) metabolism	0.3646288209606987	0.580662095624276	0.5997174485709227	1.1267021129716257	166	7
fgsea	HOS-Gal-HOS-Glu	Vitamin D (calciferol) metabolism	0.8163636363636364	0.8832149046793762	-0.3591689919224536	-0.7318164280239904	448	11
fgsea	HOS-Gal-HOS-Glu	Vitamin E	0.6280487804878049	0.7740561722004189	-0.6886545125809854	-0.914294516664159	308	1
fgsea	HOS-Gal-HOS-Glu	Vitamins	0.02681992337164751	0.11051047633498982	-0.8696007861757298	-1.4853323390500468	13	5
fgsea	HOS-Gal-HOS-Glu	Vitamins B6 activation to pyridoxal phosphate	0.36381709741550694	0.580662095624276	-0.7272799074284024	-1.1064360027798736	182	3
fgsea	HOS-Gal-HOS-Glu	VLDL assembly	0.08946322067594434	0.24726366377248857	-0.8804119750177395	-1.3394010978284303	44	3
fgsea	HOS-Gal-HOS-Glu	VLDL clearance	0.3608445297504798	0.5790673462641055	-0.6869191240748193	-1.1266406208248485	187	4
fgsea	HOS-Gal-HOS-Glu	VLDLR internalisation and degradation	0.251131221719457	0.4794148781601561	0.5127179220136968	1.1752184948476376	110	16
fgsea	HOS-Gal-HOS-Glu	Voltage gated Potassium channels	0.8102189781021898	0.8789882860481141	0.2817382958344641	0.7823472067179351	332	34
fgsea	HOS-Gal-HOS-Glu	Vpr-mediated induction of apoptosis by mitochondrial outer membrane permeabilization	0.4108216432865732	0.6209574111904197	0.6978307677127696	1.0940307496671644	204	3
fgsea	HOS-Gal-HOS-Glu	Vpr-mediated nuclear import of PICs	0.00735294117647058	0.04478120516499282	0.6223309752556035	1.7086789735253525	2	33
fgsea	HOS-Gal-HOS-Glu	Vpu mediated degradation of CD4	0.03282828282828283	0.1245778453225262	0.4817368187628652	1.4460637158177048	12	50
fgsea	HOS-Gal-HOS-Glu	vRNA Synthesis	0.4552845528455284	0.6496775679110798	-0.7816182009944251	-1.037718075230165	223	1
fgsea	HOS-Gal-HOS-Glu	vRNP Assembly	0.3614457831325301	0.5796596791791443	0.7901398264223722	1.130492042123035	179	2
fgsea	HOS-Gal-HOS-Glu	VxPx cargo-targeting to cilium	0.08444444444444445	0.23852689793866264	0.6119294362706661	1.4358753277405814	37	17
fgsea	HOS-Gal-HOS-Glu	Wax and plasmalogen biosynthesis	0.9145833333333332	0.9458062607932374	0.33593496485504937	0.5810105579821665	438	5
fgsea	HOS-Gal-HOS-Glu	Wax biosynthesis	0.9136546184738956	0.9454602496184488	0.4125799958508429	0.590298560395824	454	2
fgsea	HOS-Gal-HOS-Glu	WNT ligand biogenesis and trafficking	0.7283372365339579	0.8346296831690192	0.3245849702722817	0.813729955383585	310	23
fgsea	HOS-Gal-HOS-Glu	WNT mediated activation of DVL	0.09766454352441614	0.26278918661688266	0.7310277759235947	1.4264159528802598	45	8
fgsea	HOS-Gal-HOS-Glu	WNT5:FZD7-mediated leishmania damping	0.829004329004329	0.8894686111809571	0.3507982404559371	0.6914744977469091	382	9
fgsea	HOS-Gal-HOS-Glu	WNT5A-dependent internalization of FZD2, FZD5 and ROR2	0.1068181818181818	0.27870950888192264	0.6399522448621235	1.3860929277696197	46	13
fgsea	HOS-Gal-HOS-Glu	WNT5A-dependent internalization of FZD4	0.4369369369369369	0.6354289642000767	0.4498303267024424	1.020221905173978	193	15
fgsea	HOS-Gal-HOS-Glu	XAV939 stabilizes AXIN	0.17670682730923695	0.3807048729863371	0.8805493318658278	1.2598453831625362	87	2
fgsea	HOS-Gal-HOS-Glu	XBP1(S) activates chaperone genes	0.04125412541254125	0.14694943103440158	-0.5404146086522259	-1.4890142151141277	24	50
fgsea	HOS-Gal-HOS-Glu	Xenobiotics	0.9094138543516874	0.9426344517709272	-0.30181289923966487	-0.6302214337281736	511	12
fgsea	HOS-Gal-HOS-Glu	YAP1- and WWTR1 (TAZ)-stimulated gene expression	0.00460829493087557	0.03948200619821643	0.8178522220343662	1.8098799429035264	1	14
fgsea	HOS-Gal-HOS-Glu	ZBP1(DAI) mediated induction of type I IFNs	0.11751662971175168	0.2964030549396403	0.5638087187211703	1.3572016280135093	52	19
fgsea	HOS-Gal-HOS-Glu	Zinc efflux and compartmentalization by the SLC30 family	0.01455301455301455	0.07172401907278682	0.9243603011422954	1.5280483980841593	6	4
fgsea	HOS-Gal-HOS-Glu	Zinc influx into cells by the SLC39 gene family	0.9532908704883228	0.9707860128912488	0.2744589788414009	0.5355373334973224	448	8
fgsea	HOS-Gal-HOS-Glu	Zinc transporters	0.11617312072892938	0.2943534127077685	0.6570318629819768	1.3881027763149978	50	12
fgsea	MG63-Gal-MG63-Glu	2-LTR circle formation	0.7789046653144016	0.8756978610040796	0.40689725867071	0.7434679492168825	383	7
fgsea	MG63-Gal-MG63-Glu	5-Phosphoribose 1-diphosphate biosynthesis	0.24855491329479767	0.543486738408464	0.8322525062715294	1.171438359942146	128	2
fgsea	MG63-Gal-MG63-Glu	A tetrasaccharide linker sequence is required for GAG synthesis	0.23122529644268777	0.5277601144583102	-0.4742941237603931	-1.1912107262902147	116	25
fgsea	MG63-Gal-MG63-Glu	Abacavir ADME	0.9858012170385396	0.9913595001793126	0.2521769887579848	0.4607686699194852	485	7
fgsea	MG63-Gal-MG63-Glu	Abacavir metabolism	0.5279383429672447	0.732359710555068	0.7079013982642237	0.9964077569420262	273	2
fgsea	MG63-Gal-MG63-Glu	Abacavir transmembrane transport	0.6164383561643836	0.7931637609366958	-0.5271737353529484	-0.903214651189572	314	5
fgsea	MG63-Gal-MG63-Glu	Abasic sugar-phosphate removal via the single-nucleotide replacement pathway	0.3352601156069364	0.6088323699421966	0.7974324975891997	1.1224274004597463	173	2
fgsea	MG63-Gal-MG63-Glu	ABC transporter disorders	0.833976833976834	0.9181917920524691	-0.2695399577778752	-0.8149687217079062	431	73
fgsea	MG63-Gal-MG63-Glu	ABC transporters in lipid homeostasis	0.376	0.637387644263408	-0.46324073964660495	-1.0523091972696623	187	16
fgsea	MG63-Gal-MG63-Glu	ABC-family proteins mediated transport	0.9611451942740288	0.9772709898291564	0.23113352961615777	0.7525887339573383	469	97
fgsea	MG63-Gal-MG63-Glu	Aberrant regulation of mitotic cell cycle due to RB1 defects	0.3995983935742971	0.6518804664723032	0.3925072792370377	1.041020405448395	198	36
fgsea	MG63-Gal-MG63-Glu	Aberrant regulation of mitotic exit in cancer due to RB1 defects	0.3734939759036144	0.6352959522011752	0.44906756235208767	1.0757976405507932	185	20
fgsea	MG63-Gal-MG63-Glu	Aberrant regulation of mitotic G1/S transition in cancer due to RB1 defects	0.6476377952755905	0.8052047074424	0.3840049874975306	0.8786865428747702	328	17
fgsea	MG63-Gal-MG63-Glu	Abnormal conversion of 2-oxoglutarate to 2-hydroxyglutarate	0.76171875	0.8720824019944978	0.6226909748380292	0.8247994164159487	389	1
fgsea	MG63-Gal-MG63-Glu	ABO blood group biosynthesis	0.93359375	0.9650526853413408	0.5324092210335996	0.7052146771794902	477	1
fgsea	MG63-Gal-MG63-Glu	Abortive elongation of HIV-1 transcript in the absence of Tat	0.36475409836065575	0.6311888121443161	0.43945369531848033	1.0706132652722156	177	23
fgsea	MG63-Gal-MG63-Glu	Acetylation	0.998046875	0.9980732177263968	0.5009793581437396	0.663583541323807	510	1
fgsea	MG63-Gal-MG63-Glu	Acetylcholine binding and downstream events	0.1524390243902439	0.4256800558086535	0.6641463455371988	1.3170488392942368	74	10
fgsea	MG63-Gal-MG63-Glu	Acetylcholine inhibits contraction of outer hair cells	0.6379647749510763	0.8023251755430542	-0.5131777478379986	-0.8792351162969517	325	5
fgsea	MG63-Gal-MG63-Glu	Acetylcholine Neurotransmitter Release Cycle	0.900390625	0.9550872517523366	0.3116355346968456	0.6430516205547471	460	11
fgsea	MG63-Gal-MG63-Glu	Acetylcholine regulates insulin secretion	0.7987804878048781	0.8920760109571553	0.3789828052458687	0.7515495148254014	392	10
fgsea	MG63-Gal-MG63-Glu	Acrosome Reaction and Sperm:Oocyte Membrane Binding	0.7244897959183674	0.8552648261584548	-0.5649880963143779	-0.8536503423460758	354	3
fgsea	MG63-Gal-MG63-Glu	Activated NOTCH1 Transmits Signal to the Nucleus	0.17303822937625754	0.4524008157211717	0.4874680045365427	1.2558028696964312	85	31
fgsea	MG63-Gal-MG63-Glu	Activated NTRK2 signals through CDK5	0.17813765182186234	0.45877268660531695	0.7346170116103791	1.295190590300476	87	6
fgsea	MG63-Gal-MG63-Glu	Activated NTRK2 signals through FRS2 and FRS3	0.01626016260162601	0.11906635195384212	0.7990925571762518	1.5846566528441417	7	10
fgsea	MG63-Gal-MG63-Glu	Activated NTRK2 signals through FYN	0.1257606490872211	0.3886439861024642	0.7323843923021128	1.338186263436972	61	7
fgsea	MG63-Gal-MG63-Glu	Activated NTRK2 signals through PI3K	0.15991902834008098	0.4314025418015102	0.7432325728171592	1.3103805377544806	78	6
fgsea	MG63-Gal-MG63-Glu	Activated NTRK2 signals through PLCG1	0.11328125	0.3664032140544041	0.878672814392912	1.3149632518272454	57	3
fgsea	MG63-Gal-MG63-Glu	Activated NTRK2 signals through RAS	0.03006012024048096	0.17744709276709447	0.801016358712926	1.5268426350432378	14	8
fgsea	MG63-Gal-MG63-Glu	Activated NTRK3 signals through PI3K	0.08704453441295547	0.32010339091185536	0.792769803097109	1.3977187745691864	42	6
fgsea	MG63-Gal-MG63-Glu	Activated NTRK3 signals through PLCG1	0.615234375	0.792284803700361	0.6347225989211343	0.9498835960484768	314	3
fgsea	MG63-Gal-MG63-Glu	Activated NTRK3 signals through RAS	0.28256513026052105	0.5705842391304348	0.628019599073351	1.1970880358157654	140	8
fgsea	MG63-Gal-MG63-Glu	Activated PKN1 stimulates transcription of AR (androgen receptor) regulated genes KLK2 and KLK3	0.7333333333333333	0.8598436309238194	0.30831871024512125	0.8387488318088366	362	40
fgsea	MG63-Gal-MG63-Glu	Activated point mutants of FGFR2	0.02834008097165992	0.17217805884728665	0.7909099406597886	1.5478097660191483	13	9
fgsea	MG63-Gal-MG63-Glu	activated TAK1 mediates p38 MAPK activation	0.7042801556420234	0.8434472655338764	-0.3351586943980247	-0.8330199355718414	361	23
fgsea	MG63-Gal-MG63-Glu	Activation and oligomerization of BAK protein	0.4605009633911368	0.6977371999925173	0.739366334552434	1.0406962788550134	238	2
fgsea	MG63-Gal-MG63-Glu	Activation of AKT2	0.03807615230460922	0.2056266361540195	0.919325703087422	1.4718501703076678	18	4
fgsea	MG63-Gal-MG63-Glu	Activation of AMPA receptors	0.455078125	0.6948614517765497	0.706785101346241	1.0577275408838451	232	3
fgsea	MG63-Gal-MG63-Glu	Activation of AMPK downstream of NMDARs	0.6149312377210217	0.792284803700361	0.34668262487185114	0.8859007348159565	312	28
fgsea	MG63-Gal-MG63-Glu	Activation of anterior HOX genes in hindbrain development during early embryogenesis	0.05870445344129554	0.2590517688556904	0.4002018424110196	1.3020234009791911	28	96
fgsea	MG63-Gal-MG63-Glu	Activation of APC/C and APC/C:Cdc20 mediated degradation of mitotic proteins	0.9844054580896686	0.9905061617390384	-0.2250498529912003	-0.6825148894566311	504	75
fgsea	MG63-Gal-MG63-Glu	Activation of ATR in response to replication stress	0.71484375	0.8518596979693127	-0.3141969741279228	-0.8453893771724661	365	37
fgsea	MG63-Gal-MG63-Glu	Activation of BAD and translocation to mitochondria	0.31746031746031744	0.5915659796256811	0.5111278899240352	1.1329986856775265	159	15
fgsea	MG63-Gal-MG63-Glu	Activation of BH3-only proteins	0.09702970297029705	0.33933354095297413	0.5332993370019105	1.370485388686303	48	30
fgsea	MG63-Gal-MG63-Glu	Activation of BIM and translocation to mitochondria	0.3671875	0.6311888121443161	0.7463158846397251	1.1168866800940334	187	3
fgsea	MG63-Gal-MG63-Glu	Activation of BMF and translocation to mitochondria	0.5625	0.7539251207729468	0.6611760841091652	0.989472121305231	287	3
fgsea	MG63-Gal-MG63-Glu	Activation of C3 and C5	0.00590551181102362	0.06626623261738793	-0.9053392722644727	-1.62061934602147	2	6
fgsea	MG63-Gal-MG63-Glu	Activation of Ca-permeable Kainate Receptor	0.164	0.4380637709975001	-0.6190325869448496	-1.3031510192581437	81	12
fgsea	MG63-Gal-MG63-Glu	Activation of caspases through apoptosome-mediated cleavage	0.12550607287449392	0.3883378735658133	0.7650258963253699	1.3488039707720911	61	6
fgsea	MG63-Gal-MG63-Glu	Activation of G protein gated Potassium channels	0.09631147540983606	0.3382415669456549	0.5673946398052583	1.3823077027026076	46	23
fgsea	MG63-Gal-MG63-Glu	Activation of GABAB receptors	0.05220883534136546	0.24413007836589803	0.5584044403351551	1.4810181813999683	25	36
fgsea	MG63-Gal-MG63-Glu	Activation of gene expression by SREBF (SREBP)	0.00809716599190283	0.0799666938880082	0.6187138711452241	1.6989416293431396	3	42
fgsea	MG63-Gal-MG63-Glu	Activation of HOX genes during differentiation	0.05870445344129554	0.2590517688556904	0.4002018424110196	1.3020234009791911	28	96
fgsea	MG63-Gal-MG63-Glu	Activation of IRF3, IRF7 mediated by TBK1, IKBKE	0.300796812749004	0.5782060365159838	0.4892622543801034	1.1334592925501246	150	18
fgsea	MG63-Gal-MG63-Glu	Activation of kainate receptors upon glutamate binding	0.5913555992141454	0.7710782930745279	0.35340996121325124	0.9032358576021104	300	29
fgsea	MG63-Gal-MG63-Glu	Activation of Matrix Metalloproteinases	0.3404669260700389	0.6104866336778614	-0.4383632631726192	-1.089529656692891	174	23
fgsea	MG63-Gal-MG63-Glu	Activation of Na-permeable kainate receptors	0.7726396917148363	0.8746709408967392	0.6056231918997107	0.8524459023142438	400	2
fgsea	MG63-Gal-MG63-Glu	Activation of NF-kappaB in B cells	0.8285163776493256	0.91378330167419	-0.2697714934121722	-0.8059420479440808	429	65
fgsea	MG63-Gal-MG63-Glu	Activation of NIMA Kinases NEK9, NEK6, NEK7	0.9351669941060904	0.965733292079208	-0.31028524875371466	-0.5783443604890379	475	7
fgsea	MG63-Gal-MG63-Glu	Activation of NMDA receptors and postsynaptic events	0.0040983606557377	0.05920569057498518	0.5027434785310217	1.5969354238157076	1	88
fgsea	MG63-Gal-MG63-Glu	Activation of NOXA and translocation to mitochondria	0.8431771894093686	0.9243218431651268	0.39558448530232065	0.6691850230249977	413	5
fgsea	MG63-Gal-MG63-Glu	Activation of PPARGC1A (PGC-1alpha) by phosphorylation	0.0931174089068826	0.3343823234014061	0.724221532007223	1.4173006335803673	45	9
fgsea	MG63-Gal-MG63-Glu	Activation of PUMA and translocation to mitochondria	0.23279352226720648	0.5294038479974632	0.6287484788514784	1.2304599878010876	114	9
fgsea	MG63-Gal-MG63-Glu	Activation of RAC1	0.13188976377952755	0.3987030752511868	0.6060011338932307	1.3270518419362598	66	14
fgsea	MG63-Gal-MG63-Glu	Activation of RAC1 downstream of NMDARs	0.08858267716535433	0.3228980532305088	-0.7132394405520893	-1.4175352867995907	44	9
fgsea	MG63-Gal-MG63-Glu	Activation of RAS in B cells	0.3625254582484725	0.6299838918508291	0.6732254413481571	1.13885250612213	177	5
fgsea	MG63-Gal-MG63-Glu	Activation of SMO	0.2125984251968504	0.5036605955564852	0.5370619650014553	1.2289140420075777	107	17
fgsea	MG63-Gal-MG63-Glu	Activation of the AP-1 family of transcription factors	0.5666666666666667	0.7578825209783967	-0.4446463124331624	-0.908116471916679	288	10
fgsea	MG63-Gal-MG63-Glu	Activation of the mRNA upon binding of the cap-binding complex and eIFs, and subsequent binding to 43S	0.00606060606060606	0.06626623261738793	0.5748563671989972	1.6900305053915956	2	59
fgsea	MG63-Gal-MG63-Glu	Activation of the phototransduction cascade	0.01622718052738336	0.11906635195384212	0.862911286232143	1.5766802814719836	7	7
fgsea	MG63-Gal-MG63-Glu	Activation of the pre-replicative complex	0.2106299212598425	0.5008980127484065	-0.4497158381267879	-1.1899524871416949	106	33
fgsea	MG63-Gal-MG63-Glu	Activation of the TFAP2 (AP-2) family of transcription factors	0.22672064777327935	0.520332221957609	0.6337987150767631	1.2403432937861891	111	9
fgsea	MG63-Gal-MG63-Glu	Activation of TRKA receptors	0.05870445344129554	0.2590517688556904	0.8220885922934676	1.4494102264222877	28	6
fgsea	MG63-Gal-MG63-Glu	Activation, myristolyation of BID and translocation to mitochondria	0.7157057654075547	0.8518596979693127	-0.5142180078329424	-0.8276763324152949	359	4
fgsea	MG63-Gal-MG63-Glu	Activation, translocation and oligomerization of BAX	0.2003853564547206	0.4886926444274029	0.85889267889081	1.208935777957159	103	2
fgsea	MG63-Gal-MG63-Glu	Acyl chain remodeling of CL	0.03846153846153846	0.2056266361540195	0.8452742120340988	1.4902883929277448	18	6
fgsea	MG63-Gal-MG63-Glu	Acyl chain remodeling of DAG and TAG	0.9164969450101832	0.9598435894886834	0.3428787353419013	0.5800260701053491	449	5
fgsea	MG63-Gal-MG63-Glu	Acyl chain remodelling of PC	0.33131313131313134	0.6060724460724461	0.4545989960158885	1.094953978601046	163	21
fgsea	MG63-Gal-MG63-Glu	Acyl chain remodelling of PE	0.41922290388548056	0.6671762848961409	0.42492584932672	1.0301437407213812	204	22
fgsea	MG63-Gal-MG63-Glu	Acyl chain remodelling of PG	0.6758893280632411	0.8240701426630435	-0.3876511494104421	-0.8384694663432077	341	13
fgsea	MG63-Gal-MG63-Glu	Acyl chain remodelling of PI	0.6647058823529411	0.816414455600243	-0.4090013005608584	-0.8353174370033497	338	10
fgsea	MG63-Gal-MG63-Glu	Acyl chain remodelling of PS	0.07	0.2866453037006911	-0.6420064385709414	-1.458397809592336	34	16
fgsea	MG63-Gal-MG63-Glu	Adaptive Immune System	0.00282485875706214	0.05292496820686732	0.3519596354725546	1.3896068257398655	0	651
fgsea	MG63-Gal-MG63-Glu	Adenosine P1 receptors	0.77734375	0.8749639017391544	0.5204270475201611	0.7788364810384918	397	3
fgsea	MG63-Gal-MG63-Glu	Adenylate cyclase activating pathway	0.1565040650406504	0.4256800558086535	0.6628451571217928	1.3144684912975504	76	10
fgsea	MG63-Gal-MG63-Glu	Adenylate cyclase inhibitory pathway	0.12701612903225806	0.3920386578412217	0.6318924676372659	1.3506438241066845	62	13
fgsea	MG63-Gal-MG63-Glu	Adherens junctions interactions	0.4627766599597586	0.6996272293148815	0.3880923785284005	0.999793869808216	229	31
fgsea	MG63-Gal-MG63-Glu	ADORA2B mediated anti-inflammatory cytokines production	0.04081632653061224	0.2123299319727891	0.5608614389662121	1.4998214773956389	19	38
fgsea	MG63-Gal-MG63-Glu	ADP signalling through P2Y purinoceptor 1	0.03885480572597137	0.20684949424485527	0.6218009825941072	1.5074262749810208	18	22
fgsea	MG63-Gal-MG63-Glu	ADP signalling through P2Y purinoceptor 12	0.10557768924302788	0.3543380242470976	0.5834841369272147	1.3517403215453028	52	18
fgsea	MG63-Gal-MG63-Glu	Adrenaline signalling through Alpha-2 adrenergic receptor	0.48046875	0.7111621035862478	0.6973993048889782	1.043681382600277	245	3
fgsea	MG63-Gal-MG63-Glu	Adrenaline,noradrenaline inhibits insulin secretion	0.07862903225806452	0.3034169339943618	0.5731955979374702	1.4215341955495964	38	25
fgsea	MG63-Gal-MG63-Glu	Adrenoceptors	0.6421471172962226	0.8039491782734061	-0.4443485899511834	-0.8528012760237894	322	8
fgsea	MG63-Gal-MG63-Glu	Advanced glycosylation endproduct receptor signaling	0.6346938775510204	0.8023251755430542	-0.4246664461822433	-0.8710756142816773	310	11
fgsea	MG63-Gal-MG63-Glu	Aflatoxin activation and detoxification	0.07489878542510121	0.29406016856364425	-0.657125385190936	-1.4326354602505793	36	14
fgsea	MG63-Gal-MG63-Glu	Aggrephagy	0.4733606557377049	0.7052395927070699	0.35833644875285764	0.9771383790028556	230	41
fgsea	MG63-Gal-MG63-Glu	Agmatine biosynthesis	0.22567287784679088	0.520332221957609	-0.844729816972525	-1.1780907610550104	108	2
fgsea	MG63-Gal-MG63-Glu	AKT phosphorylates targets in the cytosol	0.00393700787401574	0.05920569057498518	0.7922676003190957	1.734947543010894	1	14
fgsea	MG63-Gal-MG63-Glu	AKT phosphorylates targets in the nucleus	0.26720647773279355	0.5629960317460316	0.6127302415215053	1.199112317353221	131	9
fgsea	MG63-Gal-MG63-Glu	AKT-mediated inactivation of FOXO1A	0.14228456913827656	0.4168824099824356	0.816920394161502	1.3078981880267029	70	4
fgsea	MG63-Gal-MG63-Glu	Alanine metabolism	0.638671875	0.8023251755430542	0.6786499924664758	0.8989211990468247	326	1
fgsea	MG63-Gal-MG63-Glu	alectinib-resistant ALK mutants	0.3408163265306122	0.6104866336778614	-0.8299532921500679	-1.1098393390953405	166	1
fgsea	MG63-Gal-MG63-Glu	ALK mutants bind TKIs	0.39641434262948205	0.6517587125576038	0.5096079510514341	1.0662757128972151	198	12
fgsea	MG63-Gal-MG63-Glu	ALKBH2 mediated reversal of alkylation damage	0.349609375	0.6195703402235628	0.8313394605996685	1.1011694880024774	178	1
fgsea	MG63-Gal-MG63-Glu	ALKBH3 mediated reversal of alkylation damage	0.2925851703406814	0.5730079767377894	0.7448766563847249	1.1925554021563212	145	4
fgsea	MG63-Gal-MG63-Glu	Alpha-defensins	0.8984375	0.9546011086676872	0.5553714027422028	0.7356297543818203	459	1
fgsea	MG63-Gal-MG63-Glu	alpha-linolenic (omega3) and linoleic (omega6) acid metabolism	0.530241935483871	0.7343394968958546	0.4473219362007656	0.9561320026112892	262	13
fgsea	MG63-Gal-MG63-Glu	alpha-linolenic acid (ALA) metabolism	0.530241935483871	0.7343394968958546	0.4473219362007656	0.9561320026112892	262	13
fgsea	MG63-Gal-MG63-Glu	Alpha-oxidation of phytanate	0.5866141732283464	0.7681046620614479	-0.5115828325476308	-0.9157683322909654	297	6
fgsea	MG63-Gal-MG63-Glu	Alpha-protein kinase 1 signaling pathway	0.49795918367346936	0.71761283720427	-0.4768499734778464	-0.9781144408785284	243	11
fgsea	MG63-Gal-MG63-Glu	Alternative complement activation	0.03469387755102041	0.1938045016664384	-0.9344543892957236	-1.411883391053292	16	3
fgsea	MG63-Gal-MG63-Glu	Alternative Lengthening of Telomeres (ALT)	0.05780346820809248	0.258665340708973	0.9457871263259402	1.3312441978470688	29	2
fgsea	MG63-Gal-MG63-Glu	Amine ligand-binding receptors	0.45436893203883494	0.6947698856711395	0.3997033651359835	1.010609474606181	233	26
fgsea	MG63-Gal-MG63-Glu	Amine Oxidase reactions	0.2925851703406814	0.5730079767377894	0.7459767343740582	1.1943166386479305	145	4
fgsea	MG63-Gal-MG63-Glu	Amino Acid conjugation	0.6285714285714286	0.799858229166559	-0.6258488741741108	-0.945605950250602	307	3
fgsea	MG63-Gal-MG63-Glu	Amino acid transport across the plasma membrane	0.00792079207920792	0.0799666938880082	0.670455256761455	1.7229519510094689	3	30
fgsea	MG63-Gal-MG63-Glu	Amino acids regulate mTORC1	0.5660749506903353	0.757496865955931	-0.32393389331735534	-0.931602760378273	286	53
fgsea	MG63-Gal-MG63-Glu	AMPK inhibits chREBP transcriptional activation activity	0.00608519269776876	0.06626623261738793	0.9132053387274742	1.668575754517602	2	7
fgsea	MG63-Gal-MG63-Glu	Amplification of signal from unattached kinetochores via a MAD2 inhibitory signal	0.00204498977505112	0.05263934564465807	0.5404428512425388	1.7479915935748132	0	95
fgsea	MG63-Gal-MG63-Glu	Amplification of signal from the kinetochores	0.00204498977505112	0.05263934564465807	0.5404428512425388	1.7479915935748132	0	95
fgsea	MG63-Gal-MG63-Glu	Amyloid fiber formation	0.656441717791411	0.8102247239475501	0.29488768185495523	0.9112644107952188	320	75
fgsea	MG63-Gal-MG63-Glu	Anchoring fibril formation	0.8070866141732284	0.8964075108062599	0.3373130187586406	0.7386650582267738	409	14
fgsea	MG63-Gal-MG63-Glu	Anchoring of the basal body to the plasma membrane	0.00204498977505112	0.05263934564465807	0.5280190592843405	1.7017859167652978	0	94
fgsea	MG63-Gal-MG63-Glu	Androgen biosynthesis	0.968503937007874	0.981326064908722	-0.29451723130336893	-0.527206029175202	491	6
fgsea	MG63-Gal-MG63-Glu	Antagonism of Activin by Follistatin	0.05811623246492986	0.2590517688556904	0.8774447845432974	1.404798376928244	28	4
fgsea	MG63-Gal-MG63-Glu	Anti-inflammatory response favouring Leishmania parasite infection	0.07291666666666667	0.28992502653927815	0.44382256350243	1.321328059285629	34	64
fgsea	MG63-Gal-MG63-Glu	Antigen activates B Cell Receptor (BCR) leading to generation of second messengers	0.4300202839756592	0.6783074220386741	-0.4020638222068903	-1.0176677507726322	211	28
fgsea	MG63-Gal-MG63-Glu	Antigen Presentation: Folding, assembly and peptide loading of class I MHC	0.08316430020283976	0.3136877003119198	-0.5446986759531504	-1.3898426741009482	40	29
fgsea	MG63-Gal-MG63-Glu	Antigen processing-Cross presentation	0.17716535433070865	0.45877268660531695	-0.37503012689735227	-1.1690479150548492	89	96
fgsea	MG63-Gal-MG63-Glu	Antigen processing: Ubiquitination & Proteasome degradation	0.00245098039215686	0.05263934564465807	0.45321393447423497	1.6664557820732773	0	290
fgsea	MG63-Gal-MG63-Glu	Antimicrobial peptides	0.5642023346303502	0.7554690612315212	-0.36747343595798776	-0.9133365867052688	289	23
fgsea	MG63-Gal-MG63-Glu	Antiviral mechanism by IFN-stimulated genes	0.08669354838709678	0.3200617698402041	0.40008716438082537	1.249109004888449	42	79
fgsea	MG63-Gal-MG63-Glu	APC truncation mutants are not K63 polyubiquitinated	0.3046875	0.5805017914611577	0.8574054542715082	1.1356957895510544	155	1
fgsea	MG63-Gal-MG63-Glu	APC truncation mutants have impaired AXIN binding	0.2421259842519685	0.5384566437002655	0.5553059139938197	1.216036892982831	122	14
fgsea	MG63-Gal-MG63-Glu	APC-Cdc20 mediated degradation of Nek2A	0.6194174757281553	0.7948423954756827	0.3452259062346459	0.8728687375487628	318	26
fgsea	MG63-Gal-MG63-Glu	APC:Cdc20 mediated degradation of cell cycle proteins prior to satisfation of the cell cycle checkpoint	0.9961977186311788	0.99779611047816	-0.21364696312149148	-0.6480973954342211	523	72
fgsea	MG63-Gal-MG63-Glu	APC/C-mediated degradation of cell cycle proteins	0.9839357429718876	0.9905061617390384	0.22101157799212767	0.7003409192307116	489	86
fgsea	MG63-Gal-MG63-Glu	APC/C:Cdc20 mediated degradation of Cyclin B	0.8008130081300813	0.893090701786875	0.31407769664052343	0.7704809500497793	393	24
fgsea	MG63-Gal-MG63-Glu	APC/C:Cdc20 mediated degradation of mitotic proteins	0.9787234042553192	0.9878222879650492	-0.23028471661889327	-0.698478117874494	505	74
fgsea	MG63-Gal-MG63-Glu	APC/C:Cdc20 mediated degradation of Securin	0.8702290076335878	0.9402690748857936	-0.26000764457546116	-0.7800691125002003	455	66
fgsea	MG63-Gal-MG63-Glu	APC/C:Cdh1 mediated degradation of Cdc20 and other APC/C:Cdh1 targeted proteins in late mitosis/early G1	0.9543726235741444	0.9722841456812072	-0.2396924163772574	-0.7271061965486407	501	72
fgsea	MG63-Gal-MG63-Glu	APEX1-Independent Resolution of AP Sites via the Single Nucleotide Replacement Pathway	0.5060728744939271	0.7246166190330845	0.5775795621284708	1.018320570032516	249	6
fgsea	MG63-Gal-MG63-Glu	APOBEC3G mediated resistance to HIV-1 infection	0.6829745596868885	0.8254537635712297	-0.4833501043112758	-0.8281309682009569	348	5
fgsea	MG63-Gal-MG63-Glu	Apoptosis	0.00229357798165137	0.05263934564465807	0.5175393209481701	1.788275311059374	0	174
fgsea	MG63-Gal-MG63-Glu	Apoptosis induced DNA fragmentation	0.01171875	0.1010004314529177	0.7924536349073655	1.6352069562201934	5	11
fgsea	MG63-Gal-MG63-Glu	Apoptotic cleavage of cell adhesion proteins	0.05691056910569105	0.2584886128364389	0.7363440234937663	1.46022190437453	27	10
fgsea	MG63-Gal-MG63-Glu	Apoptotic cleavage of cellular proteins	0.00204081632653061	0.05263934564465807	0.6967053888285344	1.8478230805644744	0	37
fgsea	MG63-Gal-MG63-Glu	Apoptotic execution phase	0.00202839756592292	0.05263934564465807	0.7217760619322058	2.030220266425515	0	49
fgsea	MG63-Gal-MG63-Glu	Apoptotic factor-mediated response	0.00803212851405622	0.0799666938880082	0.6942827713173609	1.6632414137110976	3	20
fgsea	MG63-Gal-MG63-Glu	Aquaporin-mediated transport	0.24242424242424243	0.5384566437002655	0.4202807200221226	1.1433297793380026	119	40
fgsea	MG63-Gal-MG63-Glu	Arachidonate production from DAG	0.6272912423625254	0.799858229166559	0.5310808341161319	0.8983955473747541	307	5
fgsea	MG63-Gal-MG63-Glu	Arachidonic acid metabolism	0.2813765182186235	0.5705842391304348	0.40431878575029545	1.1102288936325055	138	42
fgsea	MG63-Gal-MG63-Glu	ARL13B-mediated ciliary trafficking of INPP5E	0.12109375	0.37843691332916146	0.8760450828048623	1.311030763627598	61	3
fgsea	MG63-Gal-MG63-Glu	ARMS-mediated activation	0.3671399594320487	0.6311888121443161	0.6136299936184707	1.1212025227790827	180	7
fgsea	MG63-Gal-MG63-Glu	Aryl hydrocarbon receptor signalling	0.15182186234817813	0.4256800558086535	0.7469617023348472	1.316955301726708	74	6
fgsea	MG63-Gal-MG63-Glu	ASP-3026-resistant ALK mutants	0.3408163265306122	0.6104866336778614	-0.8299532921500679	-1.1098393390953405	166	1
fgsea	MG63-Gal-MG63-Glu	Asparagine N-linked glycosylation	0.04166666666666666	0.2149621212121212	0.33463959104642943	1.22906603513567	16	294
fgsea	MG63-Gal-MG63-Glu	Aspartate and asparagine metabolism	0.9133858267716536	0.9598435894886834	-0.31738338839456004	-0.630786979678322	463	9
fgsea	MG63-Gal-MG63-Glu	Aspirin ADME	0.968503937007874	0.981326064908722	0.2550638855467303	0.583641387742923	491	17
fgsea	MG63-Gal-MG63-Glu	Assembly and cell surface presentation of NMDA receptors	0.03925619834710744	0.207236209878916	0.5573619010172106	1.5006749829028714	18	39
fgsea	MG63-Gal-MG63-Glu	Assembly of active LPL and LIPC lipase complexes	0.7959183673469388	0.8898401578430434	-0.36626995534580825	-0.7512927597977788	389	11
fgsea	MG63-Gal-MG63-Glu	Assembly of collagen fibrils and other multimeric structures	0.6747967479674797	0.8235422676807413	0.30528482623196745	0.8900620056598957	331	58
fgsea	MG63-Gal-MG63-Glu	Assembly Of The HIV Virion	0.2689243027888446	0.5635130892107225	0.5201740341326317	1.1712701182656478	134	16
fgsea	MG63-Gal-MG63-Glu	Assembly of the ORC complex at the origin of replication	0.520746887966805	0.7292792929069614	0.34521923786198977	0.9512925258720344	250	44
fgsea	MG63-Gal-MG63-Glu	Assembly of the pre-replicative complex	0.6368821292775665	0.8023251755430542	-0.2832533974244333	-0.9129833215464276	334	118
fgsea	MG63-Gal-MG63-Glu	Assembly of Viral Components at the Budding Site	0.15527950310559005	0.4256800558086535	-0.8861198167791707	-1.235814752078597	74	2
fgsea	MG63-Gal-MG63-Glu	Association of TriC/CCT with target proteins during biosynthesis	0.5080321285140562	0.7246166190330845	0.3638634681188475	0.9650503701364184	252	36
fgsea	MG63-Gal-MG63-Glu	Astrocytic Glutamate-Glutamine Uptake And Metabolism	0.14228456913827656	0.4168824099824356	0.8171473330986327	1.308261519664384	70	4
fgsea	MG63-Gal-MG63-Glu	Asymmetric localization of PCP proteins	0.9845559845559846	0.9905061617390384	-0.223115160720211	-0.6582536203558715	509	62
fgsea	MG63-Gal-MG63-Glu	ATF4 activates genes in response to endoplasmic reticulum stress	0.23976608187134504	0.5384566437002655	0.4670071774951653	1.1834718576610042	122	27
fgsea	MG63-Gal-MG63-Glu	ATF6 (ATF6-alpha) activates chaperone genes	0.6443089430894309	0.8039491782734061	0.43633266010665395	0.8652783040984874	316	10
fgsea	MG63-Gal-MG63-Glu	ATF6 (ATF6-alpha) activates chaperones	0.7569721115537849	0.8702391171960409	0.3683298534270213	0.7706731738268838	379	12
fgsea	MG63-Gal-MG63-Glu	Atorvastatin ADME	0.5492125984251969	0.7465344900749682	-0.5304243294253957	-0.9494959030299812	278	6
fgsea	MG63-Gal-MG63-Glu	ATP sensitive Potassium channels	0.04008016032064128	0.2106950743592448	0.9175863139652506	1.4690653899332025	19	4
fgsea	MG63-Gal-MG63-Glu	Attachment and Entry	0.354251012145749	0.6224945653257814	-0.4751344344017666	-1.0907568221345925	174	17
fgsea	MG63-Gal-MG63-Glu	Attachment of GPI anchor to uPAR	0.08840864440078586	0.32274325302450624	-0.7467239677333863	-1.3918276724891587	44	7
fgsea	MG63-Gal-MG63-Glu	Attenuation phase	0.16338582677165353	0.4380637709975001	0.5833669120308301	1.2774862815216737	82	14
fgsea	MG63-Gal-MG63-Glu	AUF1 (hnRNP D0) binds and destabilizes mRNA	0.9191321499013808	0.9598435894886834	-0.24858340377781152	-0.7202511969855014	465	54
fgsea	MG63-Gal-MG63-Glu	AURKA Activation by TPX2	0.01257861635220125	0.10297968862769358	0.512953408602393	1.5574715089258635	5	70
fgsea	MG63-Gal-MG63-Glu	Autodegradation of Cdh1 by Cdh1:APC/C	0.9080459770114944	0.9598435894886834	-0.25289640848970973	-0.7543973373241806	473	64
fgsea	MG63-Gal-MG63-Glu	Autodegradation of the E3 ubiquitin ligase COP1	0.7961165048543689	0.8898401578430434	-0.28771279273119027	-0.8201141583639051	409	50
fgsea	MG63-Gal-MG63-Glu	Autointegration results in viral DNA circles	0.5234375	0.7301806913407821	0.6758139804505945	1.0113782227092387	267	3
fgsea	MG63-Gal-MG63-Glu	Autophagy	0.0021505376344086	0.05263934564465807	0.4413058038319654	1.5119393834199832	0	146
fgsea	MG63-Gal-MG63-Glu	AXIN missense mutants destabilize the destruction complex	0.2421259842519685	0.5384566437002655	0.5553059139938197	1.216036892982831	122	14
fgsea	MG63-Gal-MG63-Glu	Axon guidance	0.00266666666666666	0.05292496820686732	0.40167685246629575	1.5618567381722297	0	530
fgsea	MG63-Gal-MG63-Glu	Axonal growth inhibition (RHOA activation)	0.7895791583166333	0.8857049228735998	0.37567165406256686	0.7160796305353723	393	8
fgsea	MG63-Gal-MG63-Glu	Axonal growth stimulation	0.45691382765531063	0.6948614517765497	0.6619761925981363	1.059830883160389	227	4
fgsea	MG63-Gal-MG63-Glu	Azathioprine ADME	0.3149284253578732	0.5886049985917735	0.45752478544487063	1.1091730350076616	153	22
fgsea	MG63-Gal-MG63-Glu	B-WICH complex positively regulates rRNA expression	0.05857740585774058	0.2590517688556904	0.4566444770058054	1.3681276299232	27	66
fgsea	MG63-Gal-MG63-Glu	Bacterial Infection Pathways	0.5946462715105163	0.7729472878509939	-0.31034136220255565	-0.9329467066114896	310	67
fgsea	MG63-Gal-MG63-Glu	Base Excision Repair	0.03925619834710744	0.207236209878916	0.45318534674897343	1.3904948365245444	18	73
fgsea	MG63-Gal-MG63-Glu	Base-Excision Repair, AP Site Formation	0.04564315352697095	0.22479478176892795	0.5396668578516266	1.4871159890004024	21	44
fgsea	MG63-Gal-MG63-Glu	Basigin interactions	0.4613821138211382	0.6982249322493225	0.40611538749341874	0.9962635772380136	226	24
fgsea	MG63-Gal-MG63-Glu	BBSome-mediated cargo-targeting to cilium	0.5807770961145194	0.7667702197132928	0.3790939497897595	0.9190338976553992	283	22
fgsea	MG63-Gal-MG63-Glu	BDNF activates NTRK2 (TRKB) signaling	0.04431599229287091	0.22239765513667575	0.9526880424300868	1.3409575934598448	22	2
fgsea	MG63-Gal-MG63-Glu	Beta defensins	0.8785425101214575	0.9439417589385884	0.35734251806883877	0.6300244339597577	433	6
fgsea	MG63-Gal-MG63-Glu	Beta oxidation of butanoyl-CoA to acetyl-CoA	0.978131212723658	0.9876237922244134	-0.290492765292073	-0.4675720859784272	491	4
fgsea	MG63-Gal-MG63-Glu	Beta oxidation of decanoyl-CoA to octanoyl-CoA-CoA	0.5161943319838057	0.7284940261183662	0.5727691797910094	1.0098394678517078	254	6
fgsea	MG63-Gal-MG63-Glu	Beta oxidation of hexanoyl-CoA to butanoyl-CoA	0.9256360078277888	0.9642524453675378	-0.3514783920398347	-0.6021931897923325	472	5
fgsea	MG63-Gal-MG63-Glu	Beta oxidation of lauroyl-CoA to decanoyl-CoA-CoA	0.8513238289205702	0.9282775549409013	0.39293294264883866	0.6646995775701132	417	5
fgsea	MG63-Gal-MG63-Glu	Beta oxidation of myristoyl-CoA to lauroyl-CoA	0.79296875	0.8887086933348295	0.5040409960090513	0.7543142069602333	405	3
fgsea	MG63-Gal-MG63-Glu	Beta oxidation of octanoyl-CoA to hexanoyl-CoA	0.5539714867617108	0.7489262601212734	0.5797698335316022	0.9807596197928248	271	5
fgsea	MG63-Gal-MG63-Glu	Beta oxidation of palmitoyl-CoA to myristoyl-CoA	0.74609375	0.8672980898294499	0.5598537356226356	0.8378398383141219	381	3
fgsea	MG63-Gal-MG63-Glu	Beta-catenin independent WNT signaling	0.4134199134199134	0.6644435493917875	0.2970354584449076	1.015792517061031	190	141
fgsea	MG63-Gal-MG63-Glu	Beta-catenin phosphorylation cascade	0.234251968503937	0.5322358192487086	0.5286139463901869	1.209583146552151	118	17
fgsea	MG63-Gal-MG63-Glu	Beta-oxidation of pristanoyl-CoA	0.1417004048582996	0.4168824099824356	0.6834679268677577	1.337545879223972	69	9
fgsea	MG63-Gal-MG63-Glu	Beta-oxidation of very long chain fatty acids	0.34552845528455284	0.6139549808854907	0.5585927254658669	1.1077285987592898	169	10
fgsea	MG63-Gal-MG63-Glu	betaKlotho-mediated ligand binding	0.6708074534161491	0.8210814760686884	-0.6598662005785921	-0.9202732741460647	323	2
fgsea	MG63-Gal-MG63-Glu	BH3-only proteins associate with and inactivate anti-apoptotic BCL-2 members	0.17408906882591094	0.45281292172739546	0.6641707711178357	1.2997813695236575	85	9
fgsea	MG63-Gal-MG63-Glu	Bicarbonate transporters	0.22244488977955912	0.5171740128301295	0.6537671875873412	1.2461663292427276	110	8
fgsea	MG63-Gal-MG63-Glu	Bile acid and bile salt metabolism	0.03968253968253968	0.20904494005759827	0.5762060788883258	1.5149100386951686	19	34
fgsea	MG63-Gal-MG63-Glu	Binding and entry of HIV virion	0.04081632653061224	0.2123299319727891	-0.9252629358406412	-1.3979958641482595	19	3
fgsea	MG63-Gal-MG63-Glu	Binding and Uptake of Ligands by Scavenger Receptors	0.02755905511811023	0.17075672612883688	-0.5715910069782637	-1.5124353707770732	13	33
fgsea	MG63-Gal-MG63-Glu	Binding of TCF/LEF:CTNNB1 to target gene promoters	0.20841683366733463	0.4984835571526194	0.6630027519890113	1.2637705308720368	103	8
fgsea	MG63-Gal-MG63-Glu	Biogenic amines are oxidatively deaminated to aldehydes by MAOA and MAOB	0.4373795761078998	0.6831651606425703	0.7459619093539055	1.0499798908238438	226	2
fgsea	MG63-Gal-MG63-Glu	Biological oxidations	0.0198237885462555	0.1375	0.3908508953283204	1.3416723557980066	8	149
fgsea	MG63-Gal-MG63-Glu	Biosynthesis of A2E, implicated in retinal degradation	0.447265625	0.6885208299018442	0.7912912460448998	1.048122719496051	228	1
fgsea	MG63-Gal-MG63-Glu	Biosynthesis of aspirin-triggered D-series resolvins	0.8693877551020408	0.9397667638483964	-0.4350910158224299	-0.6573865839499943	425	3
fgsea	MG63-Gal-MG63-Glu	Biosynthesis of D-series resolvins	0.8727634194831014	0.9413780814035873	-0.4167123918122806	-0.6707329943202706	438	4
fgsea	MG63-Gal-MG63-Glu	Biosynthesis of DHA-derived SPMs	0.8715415019762845	0.941279900707086	-0.30962950754181123	-0.6697126742627414	440	13
fgsea	MG63-Gal-MG63-Glu	Biosynthesis of DHA-derived sulfido conjugates	0.2653061224489796	0.5618909141264649	-0.8654512580985385	-1.1573083225189955	129	1
fgsea	MG63-Gal-MG63-Glu	Biosynthesis of DPA-derived SPMs	0.248046875	0.543486738408464	0.8036082645490188	1.202626642633444	126	3
fgsea	MG63-Gal-MG63-Glu	Biosynthesis of DPAn-3 SPMs	0.248046875	0.543486738408464	0.8036082645490188	1.202626642633444	126	3
fgsea	MG63-Gal-MG63-Glu	Biosynthesis of DPAn-3-derived 13-series resolvins	0.296875	0.5737591911764707	0.8629802621666416	1.1430800274545074	151	1
fgsea	MG63-Gal-MG63-Glu	Biosynthesis of DPAn-3-derived maresins	0.296875	0.5737591911764707	0.8629802621666416	1.1430800274545074	151	1
fgsea	MG63-Gal-MG63-Glu	Biosynthesis of DPAn-3-derived protectins and resolvins	0.5163776493256262	0.7284940261183662	0.7122793637661934	1.002569969358167	267	2
fgsea	MG63-Gal-MG63-Glu	Biosynthesis of DPAn-6 SPMs	0.7163265306122449	0.8518596979693127	-0.6373361458490282	-0.8522657040834524	350	1
fgsea	MG63-Gal-MG63-Glu	Biosynthesis of E-series 18(R)-resolvins	0.8926441351888668	0.953423113287595	-0.4023650705724954	-0.6476397964103534	448	4
fgsea	MG63-Gal-MG63-Glu	Biosynthesis of E-series 18(S)-resolvins	0.8767123287671232	0.9434519401658766	-0.3861509553002163	-0.6615982113837573	447	5
fgsea	MG63-Gal-MG63-Glu	Biosynthesis of electrophilic ω-3 PUFA oxo-derivatives	0.1926782273603083	0.47693537070242453	0.8630062680810029	1.2147258670684835	99	2
fgsea	MG63-Gal-MG63-Glu	Biosynthesis of EPA-derived SPMs	0.6983805668016194	0.8391993625137842	0.45079940824552367	0.7947966660786976	344	6
fgsea	MG63-Gal-MG63-Glu	Biosynthesis of maresin conjugates in tissue regeneration (MCTR)	0.2653061224489796	0.5618909141264649	-0.8654512580985385	-1.1573083225189955	129	1
fgsea	MG63-Gal-MG63-Glu	Biosynthesis of maresin-like SPMs	0.10934393638170974	0.35830946082037957	-0.8284723691007062	-1.3334946686415026	54	4
fgsea	MG63-Gal-MG63-Glu	Biosynthesis of maresins	0.9251012145748988	0.9640975512493832	0.3337784947850184	0.5884791106899879	456	6
fgsea	MG63-Gal-MG63-Glu	Biosynthesis of protectins	0.775390625	0.8747288194666724	0.5233609627387625	0.7832271832808311	396	3
fgsea	MG63-Gal-MG63-Glu	Biosynthesis of specialized proresolving mediators (SPMs)	0.6867469879518072	0.829238761486878	-0.37103853579414325	-0.8266042335967615	341	15
fgsea	MG63-Gal-MG63-Glu	Biosynthesis of the N-glycan precursor (dolichol lipid-linked oligosaccharide, LLO) and transfer to a nascent protein	0.09611451942740286	0.3382415669456549	0.40597091041920574	1.2545347440627237	46	75
fgsea	MG63-Gal-MG63-Glu	Biotin transport and metabolism	0.970703125	0.9829058001317924	0.2610208197547102	0.5386095051871309	496	11
fgsea	MG63-Gal-MG63-Glu	Blockage of phagosome acidification	0.876953125	0.9434519401658766	0.5651047159861383	0.7485222346132544	448	1
fgsea	MG63-Gal-MG63-Glu	Blood group systems biosynthesis	0.01771653543307086	0.12822663471413898	0.6954488134095443	1.591337439608446	8	17
fgsea	MG63-Gal-MG63-Glu	BMAL1:CLOCK,NPAS2 activates circadian gene expression	0.00970873786407766	0.09049003051365868	0.6647094434825886	1.6806505024423923	4	26
fgsea	MG63-Gal-MG63-Glu	Branched-chain amino acid catabolism	0.9656565656565655	0.980579277935927	0.2533186159536945	0.6101470280909153	477	21
fgsea	MG63-Gal-MG63-Glu	Breakdown of the nuclear lamina	0.4375	0.6831651606425703	0.7178457342560904	1.0742801479295656	223	3
fgsea	MG63-Gal-MG63-Glu	brigatinib-resistant ALK mutants	0.3408163265306122	0.6104866336778614	-0.8299532921500679	-1.1098393390953405	166	1
fgsea	MG63-Gal-MG63-Glu	Budding and maturation of HIV virion	0.2907662082514735	0.572589291801206	0.4446653177124542	1.1364638908623494	147	29
fgsea	MG63-Gal-MG63-Glu	Butyrate Response Factor 1 (BRF1) binds and destabilizes mRNA	0.05708661417322835	0.2584886128364389	0.6442869992815752	1.4742681330969103	28	17
fgsea	MG63-Gal-MG63-Glu	Butyrophilin (BTN) family interactions	0.14227642276422764	0.4168824099824356	0.6732658304142826	1.3351334181721188	69	10
fgsea	MG63-Gal-MG63-Glu	C-type lectin receptors (CLRs)	0.8531914893617021	0.9290968813502704	0.25216232943001893	0.8479655023330913	400	122
fgsea	MG63-Gal-MG63-Glu	C6 deamination of adenosine	0.7533718689788054	0.8672980898294499	0.6175867888138862	0.8692852824813709	390	2
fgsea	MG63-Gal-MG63-Glu	Ca-dependent events	0.1836734693877551	0.4650189267423736	0.4556512055229366	1.208491893062598	89	37
fgsea	MG63-Gal-MG63-Glu	Ca2+ activated K+ channels	0.7334669338677354	0.8598436309238194	0.4028870014308202	0.7679556655718218	365	8
fgsea	MG63-Gal-MG63-Glu	Ca2+ pathway	0.20404040404040405	0.492735869331614	0.3955228401658133	1.1628046649572097	100	59
fgsea	MG63-Gal-MG63-Glu	Calcineurin activates NFAT	0.1489795918367347	0.4222497625610971	-0.644108466119657	-1.321194982163555	72	11
fgsea	MG63-Gal-MG63-Glu	Calcitonin-like ligand receptors	0.2803180914512923	0.5705842391304348	-0.6230758067304373	-1.195817551930669	140	8
fgsea	MG63-Gal-MG63-Glu	Calmodulin induced events	0.22178988326848248	0.516613188919217	0.448608359772948	1.1890981614149685	113	35
fgsea	MG63-Gal-MG63-Glu	Calnexin/calreticulin cycle	0.433264887063655	0.6812735661196138	-0.4073445417906782	-1.0207704269775395	210	26
fgsea	MG63-Gal-MG63-Glu	CaM pathway	0.22178988326848248	0.516613188919217	0.448608359772948	1.1890981614149685	113	35
fgsea	MG63-Gal-MG63-Glu	Cam-PDE 1 activation	0.11545988258317023	0.3677338352170614	-0.7868455464604365	-1.3481142517665765	58	5
fgsea	MG63-Gal-MG63-Glu	CaMK IV-mediated phosphorylation of CREB	0.352	0.6207231638418079	-0.5135443400665393	-1.0810833618547184	175	12
fgsea	MG63-Gal-MG63-Glu	Cap-dependent Translation Initiation	0.00210084033613445	0.05263934564465807	0.5427935303077824	1.817783461028211	0	118
fgsea	MG63-Gal-MG63-Glu	Carboxyterminal post-translational modifications of tubulin	0.6495901639344263	0.8060330523660981	-0.33560775391830794	-0.8866431819693443	316	35
fgsea	MG63-Gal-MG63-Glu	Cardiac conduction	0.00211864406779661	0.05263934564465807	0.5028866891084566	1.671939114582663	0	115
fgsea	MG63-Gal-MG63-Glu	Cargo concentration in the ER	0.5060728744939271	0.7246166190330845	0.3716041490244659	0.9601267318182388	249	32
fgsea	MG63-Gal-MG63-Glu	Cargo recognition for clathrin-mediated endocytosis	0.05186721991701245	0.24344445137740617	0.4025617645745227	1.3124748426169826	24	99
fgsea	MG63-Gal-MG63-Glu	Cargo trafficking to the periciliary membrane	0.5155925155925156	0.7284940261183662	0.3465335763945847	0.9588468687198208	247	46
fgsea	MG63-Gal-MG63-Glu	Carnitine metabolism	0.2116935483870968	0.5024703330062554	0.5832335752133071	1.246637468743673	104	13
fgsea	MG63-Gal-MG63-Glu	Carnitine synthesis	0.30078125	0.5782060365159838	0.7762261311531744	1.1616483642773026	153	3
fgsea	MG63-Gal-MG63-Glu	CASP8 activity is inhibited	0.5764705882352941	0.7648498319179051	-0.44175977685855183	-0.9022212009366202	293	10
fgsea	MG63-Gal-MG63-Glu	Caspase activation via Death Receptors in the presence of ligand	0.5617529880478087	0.7539251207729468	0.4149723163350803	0.9343885740879364	281	16
fgsea	MG63-Gal-MG63-Glu	Caspase activation via Dependence Receptors in the absence of ligand	0.14227642276422764	0.4168824099824356	0.6747284929473019	1.338033980682681	69	10
fgsea	MG63-Gal-MG63-Glu	Caspase activation via extrinsic apoptotic signalling pathway	0.1553398058252427	0.4256800558086535	0.5103896622723161	1.2904685660026127	79	26
fgsea	MG63-Gal-MG63-Glu	Caspase-mediated cleavage of cytoskeletal proteins	0.06772908366533864	0.28280856507082036	0.7046778328371058	1.4744292294125017	33	12
fgsea	MG63-Gal-MG63-Glu	Cation-coupled Chloride cotransporters	0.15478615071283094	0.4256800558086535	0.7739811113219618	1.3092944416287549	75	5
fgsea	MG63-Gal-MG63-Glu	CD163 mediating an anti-inflammatory response	0.17034068136272543	0.4491453868666584	0.6915921255972007	1.3182656408149882	84	8
fgsea	MG63-Gal-MG63-Glu	CD209 (DC-SIGN) signaling	0.26719056974459726	0.5629960317460316	0.49792119766355586	1.177613080806526	135	19
fgsea	MG63-Gal-MG63-Glu	CD22 mediated BCR regulation	0.5711422845691383	0.7609904761904762	0.6047050268265167	0.9681391412547884	284	4
fgsea	MG63-Gal-MG63-Glu	CD28 co-stimulation	0.3440643863179074	0.6131938163718802	0.42178931776962014	1.0866030810903846	170	31
fgsea	MG63-Gal-MG63-Glu	CD28 dependent PI3K/Akt signaling	0.5616161616161616	0.7539251207729468	0.38700163224711914	0.932137951618511	277	21
fgsea	MG63-Gal-MG63-Glu	CD28 dependent Vav1 pathway	0.9959183673469388	0.99779611047816	-0.20934438583270537	-0.42940710556488776	487	11
fgsea	MG63-Gal-MG63-Glu	Cdc20:Phospho-APC/C mediated degradation of Cyclin A	0.9943396226415094	0.9971349549139956	-0.21984676298414743	-0.6665129288239868	526	71
fgsea	MG63-Gal-MG63-Glu	CDC42 GTPase cycle	0.0021321961620469	0.05263934564465807	0.5673193201598065	1.9579422166334928	0	152
fgsea	MG63-Gal-MG63-Glu	CDC6 association with the ORC:origin complex	0.6432865731462926	0.8039491782734061	0.4633425958483019	0.8831919876262312	320	8
fgsea	MG63-Gal-MG63-Glu	CDK-mediated phosphorylation and removal of Cdc6	0.9358490566037736	0.965733292079208	-0.24391674251538784	-0.7394862686918896	495	71
fgsea	MG63-Gal-MG63-Glu	Cell Cycle	0.00284900284900284	0.05292496820686732	0.4705986230842177	1.8579924552567333	0	654
fgsea	MG63-Gal-MG63-Glu	Cell Cycle Checkpoints	0.0048780487804878	0.06548649357461316	0.41723525219188207	1.5229948114731298	1	277
fgsea	MG63-Gal-MG63-Glu	Cell Cycle, Mitotic	0.00263852242744063	0.05292496820686732	0.44543614084419125	1.7337154729967992	0	529
fgsea	MG63-Gal-MG63-Glu	Cell death signalling via NRAGE, NRIF and NADE	0.00206611570247933	0.05263934564465807	0.6081456870836852	1.8659549427420916	0	73
fgsea	MG63-Gal-MG63-Glu	Cell junction organization	0.02024291497975708	0.13885336150809097	0.47385562434461126	1.4827664430808771	9	80
fgsea	MG63-Gal-MG63-Glu	Cell recruitment (pro-inflammatory response)	0.6823770491803278	0.825130988766721	0.35079394772136097	0.8546171253276603	332	23
fgsea	MG63-Gal-MG63-Glu	Cell surface interactions at the vascular wall	0.2528301886792453	0.5455708845745676	-0.3499137816633599	-1.1210261886355084	133	111
fgsea	MG63-Gal-MG63-Glu	Cell-Cell communication	0.00211864406779661	0.05263934564465807	0.481258247500554	1.5913022707637905	0	111
fgsea	MG63-Gal-MG63-Glu	Cell-cell junction organization	0.1939393939393939	0.4789976920540719	0.40699738984021366	1.1723475065519835	95	54
fgsea	MG63-Gal-MG63-Glu	Cell-extracellular matrix interactions	0.2968127490039841	0.5737591911764707	0.4906425761851804	1.1366570429644831	148	18
fgsea	MG63-Gal-MG63-Glu	Cellular hexose transport	0.6370967741935484	0.8023251755430542	0.40773564129908896	0.8715179464758583	315	13
fgsea	MG63-Gal-MG63-Glu	Cellular response to chemical stress	0.7306843267108167	0.8578894072547104	0.26055949175936344	0.9091786661978428	330	181
fgsea	MG63-Gal-MG63-Glu	Cellular response to heat stress	0.06097560975609756	0.26525452536755334	0.4147057998024505	1.31738223200631	29	89
fgsea	MG63-Gal-MG63-Glu	Cellular response to hypoxia	0.3940677966101695	0.6507852434759215	0.33734441670227194	1.0245436687830685	185	71
fgsea	MG63-Gal-MG63-Glu	Cellular response to starvation	0.01702127659574468	0.123912908628497	0.39696870584184774	1.3690580700023312	7	153
fgsea	MG63-Gal-MG63-Glu	Cellular responses to stimuli	0.00294117647058823	0.05292496820686732	0.3835536805081629	1.5235343057908497	0	741
fgsea	MG63-Gal-MG63-Glu	Cellular responses to stress	0.0029585798816568	0.05292496820686732	0.37984574328321224	1.50622261152415	0	730
fgsea	MG63-Gal-MG63-Glu	Cellular Senescence	0.00221729490022172	0.05263934564465807	0.4398387254655542	1.5221782782942577	0	168
fgsea	MG63-Gal-MG63-Glu	Centrosome maturation	0.01612903225806451	0.11906635195384212	0.4760491569866704	1.486269347535468	7	79
fgsea	MG63-Gal-MG63-Glu	Ceramide signalling	0.7285714285714285	0.8573246263632691	-0.5607129856516571	-0.8471910032828184	356	3
fgsea	MG63-Gal-MG63-Glu	ceritinib-resistant ALK mutants	0.3408163265306122	0.6104866336778614	-0.8299532921500679	-1.1098393390953405	166	1
fgsea	MG63-Gal-MG63-Glu	cGMP effects	0.16666666666666666	0.44313925163154966	0.5689864766905486	1.261251719906125	83	15
fgsea	MG63-Gal-MG63-Glu	Chaperone Mediated Autophagy	0.4852652259332024	0.71313143333135	0.40827010964606336	0.9655829554506806	246	19
fgsea	MG63-Gal-MG63-Glu	Chaperonin-mediated protein folding	0.09054325955734406	0.3276616219053451	0.39705241688270454	1.2571345629749169	44	84
fgsea	MG63-Gal-MG63-Glu	Chemokine receptors bind chemokines	0.7755102040816326	0.8747288194666724	0.3021635563106799	0.8014073127741105	379	37
fgsea	MG63-Gal-MG63-Glu	Chk1/Chk2(Cds1) mediated inactivation of Cyclin B:Cdk1 complex	0.4782608695652174	0.7092821272934707	-0.45678747942398856	-0.9880077866075684	241	13
fgsea	MG63-Gal-MG63-Glu	CHL1 interactions	0.3527054108216433	0.6215281657174618	0.588829725037844	1.1223869764821808	175	8
fgsea	MG63-Gal-MG63-Glu	Cholesterol biosynthesis	0.4681724845995893	0.7019572556077021	-0.399828274990341	-1.0019353080943216	227	26
fgsea	MG63-Gal-MG63-Glu	Cholesterol biosynthesis via desmosterol	0.16699801192842942	0.44313925163154966	-0.7873459563340821	-1.267298312299319	83	4
fgsea	MG63-Gal-MG63-Glu	Cholesterol biosynthesis via lathosterol	0.16699801192842942	0.44313925163154966	-0.7873459563340821	-1.267298312299319	83	4
fgsea	MG63-Gal-MG63-Glu	Choline catabolism	0.097165991902834	0.33933354095297413	0.7843950055491136	1.3829533133718517	47	6
fgsea	MG63-Gal-MG63-Glu	Chondroitin sulfate biosynthesis	0.9724950884086444	0.9843211332616072	0.2425830728399218	0.5737233142493364	494	19
fgsea	MG63-Gal-MG63-Glu	Chondroitin sulfate/dermatan sulfate metabolism	0.1807465618860511	0.4601784181942789	-0.42929327712712145	-1.215162245007961	91	49
fgsea	MG63-Gal-MG63-Glu	ChREBP activates metabolic gene expression	0.0588235294117647	0.2590517688556904	0.7913557680508221	1.445936627579563	28	7
fgsea	MG63-Gal-MG63-Glu	Chromatin modifying enzymes	0.00232558139534883	0.05263934564465807	0.5672202895663494	2.0367518435480103	0	240
fgsea	MG63-Gal-MG63-Glu	Chromatin organization	0.00232558139534883	0.05263934564465807	0.5672202895663494	2.0367518435480103	0	240
fgsea	MG63-Gal-MG63-Glu	Chromosome Maintenance	0.00854700854700854	0.08208415516107825	0.4401125963674418	1.48103416079069	3	123
fgsea	MG63-Gal-MG63-Glu	Chylomicron assembly	0.27559055118110237	0.5687186828919112	-0.6595002340708831	-1.1805506187394657	139	6
fgsea	MG63-Gal-MG63-Glu	Chylomicron clearance	0.342685370741483	0.6120782337206603	0.7240246159109787	1.1591710648975302	170	4
fgsea	MG63-Gal-MG63-Glu	Chylomicron remodeling	0.23246492985971945	0.5291384957700268	0.7708153142788723	1.2340834676839558	115	4
fgsea	MG63-Gal-MG63-Glu	Cilium Assembly	0.00225225225225225	0.05263934564465807	0.4460565819352728	1.5577939739884428	0	190
fgsea	MG63-Gal-MG63-Glu	Ciprofloxacin ADME	0.7755102040816326	0.8747288194666724	-0.5205740217047243	-0.7865443444625059	379	3
fgsea	MG63-Gal-MG63-Glu	Circadian Clock	0.00208768267223382	0.05263934564465807	0.6480401054630178	1.9519988754165816	0	67
fgsea	MG63-Gal-MG63-Glu	Citric acid cycle (TCA cycle)	0.3937621832358674	0.6507109010853481	-0.4312613684715405	-1.0578702288579642	201	22
fgsea	MG63-Gal-MG63-Glu	Class A/1 (Rhodopsin-like receptors)	0.3535714285714286	0.6224945653257814	-0.3030826252467296	-1.0411253340909996	197	194
fgsea	MG63-Gal-MG63-Glu	Class B/2 (Secretin family receptors)	0.05154639175257732	0.2433106620154737	0.4430183849769661	1.361793641885642	24	74
fgsea	MG63-Gal-MG63-Glu	Class C/3 (Metabotropic glutamate/pheromone receptors)	0.7348178137651822	0.8602156966580684	-0.3597297382362425	-0.7842667331351915	362	14
fgsea	MG63-Gal-MG63-Glu	Class I MHC mediated antigen processing & presentation	0.0050251256281407	0.06626623261738793	0.3801216699809357	1.4265941363872985	1	355
fgsea	MG63-Gal-MG63-Glu	Class I peroxisomal membrane protein import	0.9265873015873016	0.964438721160272	-0.2727302885306106	-0.6520861321678588	466	20
fgsea	MG63-Gal-MG63-Glu	Classical antibody-mediated complement activation	0.04140786749482401	0.2140692445850426	-0.959504689594318	-1.3381599504220976	19	2
fgsea	MG63-Gal-MG63-Glu	Classical Kir channels	0.8376753507014028	0.920226727101365	0.4152081029179324	0.6647525626016011	417	4
fgsea	MG63-Gal-MG63-Glu	Clathrin-mediated endocytosis	0.00433839479392624	0.06018317666907689	0.4515127525821072	1.541078712458785	1	139
fgsea	MG63-Gal-MG63-Glu	Cleavage of the damaged purine	0.3612244897959184	0.6294330432801173	0.401215676964109	1.0729065105416395	176	38
fgsea	MG63-Gal-MG63-Glu	Cleavage of the damaged pyrimidine	0.03846153846153846	0.2056266361540195	0.5532494473220089	1.5191812585786095	18	42
fgsea	MG63-Gal-MG63-Glu	CLEC7A (Dectin-1) induces NFAT activation	0.2450592885375494	0.5405592256875096	-0.5682711864116892	-1.2291413017437989	123	13
fgsea	MG63-Gal-MG63-Glu	CLEC7A (Dectin-1) signaling	0.8031189083820662	0.8941340809356967	-0.271144009546221	-0.8485725767175939	411	97
fgsea	MG63-Gal-MG63-Glu	CLEC7A/inflammasome pathway	0.2834008097165992	0.5705842391304348	0.6804147732342651	1.1996275581239229	139	6
fgsea	MG63-Gal-MG63-Glu	Cobalamin (Cbl, vitamin B12) transport and metabolism	0.646	0.8041186440677965	-0.37446249936806697	-0.850638336382533	322	16
fgsea	MG63-Gal-MG63-Glu	Cobalamin (Cbl) metabolism	0.911591355599214	0.9598435894886834	-0.3391354244268146	-0.6321185455870191	463	7
fgsea	MG63-Gal-MG63-Glu	Coenzyme A biosynthesis	0.5410821643286573	0.7423528375432182	0.5067884014553693	0.9660054128367452	269	8
fgsea	MG63-Gal-MG63-Glu	Cohesin Loading onto Chromatin	0.11991869918699188	0.37665030423889145	0.6889660305429803	1.3662680174891764	58	10
fgsea	MG63-Gal-MG63-Glu	Collagen biosynthesis and modifying enzymes	0.05938697318007663	0.2601566175976339	-0.45748487855560394	-1.364690690190117	30	64
fgsea	MG63-Gal-MG63-Glu	Collagen chain trimerization	0.75	0.8672980898294499	0.30415253123358293	0.8293856580137483	365	41
fgsea	MG63-Gal-MG63-Glu	Collagen degradation	0.7215686274509804	0.8542852829537613	-0.29458695208038976	-0.8612628484355438	367	58
fgsea	MG63-Gal-MG63-Glu	Collagen formation	0.11904761904761904	0.3748573830541044	-0.40229177616859024	-1.2362848725149072	59	86
fgsea	MG63-Gal-MG63-Glu	Common Pathway of Fibrin Clot Formation	0.03238866396761133	0.18544288227403327	-0.7057836019738599	-1.538717934564856	15	14
fgsea	MG63-Gal-MG63-Glu	Competing endogenous RNAs (ceRNAs) regulate PTEN translation	0.6893787575150301	0.830781253626945	0.4368832355834288	0.8327569635359733	343	8
fgsea	MG63-Gal-MG63-Glu	Complement cascade	0.14566929133858267	0.420725460770482	-0.48116796652875354	-1.2588769204396495	73	32
fgsea	MG63-Gal-MG63-Glu	Complex I biogenesis	0.6867704280155642	0.829238761486878	-0.3041986792304582	-0.8730713233804592	352	51
fgsea	MG63-Gal-MG63-Glu	Condensation of Prometaphase Chromosomes	0.4375	0.6831651606425703	0.5024438996698845	1.03677959650805	223	11
fgsea	MG63-Gal-MG63-Glu	Condensation of Prophase Chromosomes	0.6604938271604939	0.8136423711986942	0.3162126132843547	0.8824573165670712	320	48
fgsea	MG63-Gal-MG63-Glu	Conjugation of benzoate with glycine	0.6285714285714286	0.799858229166559	-0.6258488741741108	-0.945605950250602	307	3
fgsea	MG63-Gal-MG63-Glu	Conjugation of carboxylic acids	0.6285714285714286	0.799858229166559	-0.6258488741741108	-0.945605950250602	307	3
fgsea	MG63-Gal-MG63-Glu	Conjugation of salicylate with glycine	0.6285714285714286	0.799858229166559	-0.6258488741741108	-0.945605950250602	307	3
fgsea	MG63-Gal-MG63-Glu	Constitutive Signaling by Aberrant PI3K in Cancer	0.0041407867494824	0.05920569057498518	0.5747197918547129	1.7198033877782672	1	65
fgsea	MG63-Gal-MG63-Glu	Constitutive Signaling by AKT1 E17K in Cancer	0.00604838709677419	0.06626623261738793	0.6994797441545377	1.7347208858335126	2	25
fgsea	MG63-Gal-MG63-Glu	Constitutive Signaling by EGFRvIII	0.26785714285714285	0.5629960317460316	0.5304795513110315	1.1758948127513236	134	15
fgsea	MG63-Gal-MG63-Glu	Constitutive Signaling by Ligand-Responsive EGFR Cancer Variants	0.3280943025540275	0.603277962796323	0.4662072040302989	1.1026076102172353	166	19
fgsea	MG63-Gal-MG63-Glu	Constitutive Signaling by NOTCH1 HD Domain Mutants	0.4007936507936508	0.6518804664723032	0.47556038739658824	1.054157490722544	201	15
fgsea	MG63-Gal-MG63-Glu	Constitutive Signaling by NOTCH1 HD+PEST Domain Mutants	0.10927835051546392	0.35830946082037957	0.4286051479400506	1.2368137779747332	52	57
fgsea	MG63-Gal-MG63-Glu	Constitutive Signaling by NOTCH1 PEST Domain Mutants	0.10927835051546392	0.35830946082037957	0.4286051479400506	1.2368137779747332	52	57
fgsea	MG63-Gal-MG63-Glu	Constitutive Signaling by NOTCH1 t(7;9)(NOTCH1:M1580_K2555) Translocation Mutant	0.44421906693711966	0.6854711413080776	0.5749053272531544	1.0504462134817791	218	7
fgsea	MG63-Gal-MG63-Glu	Constitutive Signaling by Overexpressed ERBB2	0.498046875	0.71761283720427	0.4692188480108798	0.9682205878791974	254	11
fgsea	MG63-Gal-MG63-Glu	Conversion from APC/C:Cdc20 to APC/C:Cdh1 in late anaphase	0.4156626506024096	0.6649004731289025	0.4334676721795194	1.0384261480461925	206	20
fgsea	MG63-Gal-MG63-Glu	Cooperation of PDCL (PhLP1) and TRiC/CCT in G-protein beta folding	0.10912698412698411	0.35830946082037957	0.5043336089962636	1.325949300281294	54	34
fgsea	MG63-Gal-MG63-Glu	Cooperation of Prefoldin and TriC/CCT in actin and tubulin folding	0.9008097165991904	0.9551260561988018	0.2701749213115311	0.6980604627237665	444	32
fgsea	MG63-Gal-MG63-Glu	COPI-dependent Golgi-to-ER retrograde traffic	0.19230769230769232	0.47693537070242453	0.3519410785405438	1.1450110206015032	94	96
fgsea	MG63-Gal-MG63-Glu	COPI-independent Golgi-to-ER retrograde traffic	0.03285420944558522	0.1864476386036961	0.5329524551806679	1.496263730635816	15	50
fgsea	MG63-Gal-MG63-Glu	COPI-mediated anterograde transport	0.05186721991701245	0.24344445137740617	0.4030118809143851	1.3139423599629096	24	99
fgsea	MG63-Gal-MG63-Glu	COPII-mediated vesicle transport	0.42588726513569936	0.6730636082555957	0.33243447788009045	1.001345011676391	203	67
fgsea	MG63-Gal-MG63-Glu	Costimulation by the CD28 family	0.15353535353535352	0.4256800558086535	0.4203734265826211	1.2108769018600605	75	54
fgsea	MG63-Gal-MG63-Glu	COX reactions	0.82421875	0.9110554310535636	0.5914720506252825	0.7834476841566127	421	1
fgsea	MG63-Gal-MG63-Glu	Creatine metabolism	0.7421875	0.8655965378327884	0.3810355895837468	0.7862567842567091	379	11
fgsea	MG63-Gal-MG63-Glu	Creation of C4 and C2 activators	0.44881889763779526	0.6900866917497381	-0.5906849364470207	-1.0573665196419972	227	6
fgsea	MG63-Gal-MG63-Glu	CREB phosphorylation	0.5943204868154158	0.7729261747802569	0.5014780397893801	0.9162825304783764	292	7
fgsea	MG63-Gal-MG63-Glu	CREB1 phosphorylation through NMDA receptor-mediated activation of RAS signaling	0.6531440162271805	0.8089784764480504	-0.34201744219844543	-0.8656837594007628	321	28
fgsea	MG63-Gal-MG63-Glu	CREB1 phosphorylation through the activation of Adenylate Cyclase	0.32608695652173914	0.6013582942649798	-0.5176418021449297	-1.119632551745258	164	13
fgsea	MG63-Gal-MG63-Glu	CREB1 phosphorylation through the activation of CaMKII/CaMKK/CaMKIV cascasde	0.29215686274509806	0.5730079767377894	-0.5740657785334804	-1.1724343031143172	148	10
fgsea	MG63-Gal-MG63-Glu	CREB3 factors activate genes	0.4300202839756592	0.6783074220386741	0.5847979411635097	1.0685216396971184	211	7
fgsea	MG63-Gal-MG63-Glu	crenolanib-resistant FLT3 mutants	0.4897959183673469	0.71313143333135	-0.7584450806087087	-1.0142163359847003	239	1
fgsea	MG63-Gal-MG63-Glu	Cristae formation	0.6365422396856582	0.8023251755430542	0.34258818735816865	0.8755778534099945	323	29
fgsea	MG63-Gal-MG63-Glu	crizotinib-resistant ALK mutants	0.3408163265306122	0.6104866336778614	-0.8299532921500679	-1.1098393390953405	166	1
fgsea	MG63-Gal-MG63-Glu	CRMPs in Sema3A signaling	0.20717131474103587	0.4964556361884516	0.5444605643193864	1.2259558296190316	103	16
fgsea	MG63-Gal-MG63-Glu	Cross-presentation of particulate exogenous antigens (phagosomes)	0.5566801619433198	0.7499268077934846	0.5478248355272174	0.965860524455262	274	6
fgsea	MG63-Gal-MG63-Glu	Cross-presentation of soluble exogenous antigens (endosomes)	0.33205374280230326	0.6065385484837975	-0.390418435636135	-1.091023259161351	172	46
fgsea	MG63-Gal-MG63-Glu	Crosslinking of collagen fibrils	0.20445344129554657	0.4927801572538414	-0.5485198995693105	-1.2592263982826633	100	17
fgsea	MG63-Gal-MG63-Glu	CS/DS degradation	0.07312252964426877	0.29028132992327366	-0.6719395103593305	-1.4533705459734876	36	13
fgsea	MG63-Gal-MG63-Glu	CTLA4 inhibitory signaling	0.20281124497991967	0.4914041524339674	0.5145999285491101	1.2327886388879046	100	20
fgsea	MG63-Gal-MG63-Glu	CTNNB1 S33 mutants aren't phosphorylated	0.27976190476190477	0.5705842391304348	0.5261359528866871	1.166266515405576	140	15
fgsea	MG63-Gal-MG63-Glu	CTNNB1 S37 mutants aren't phosphorylated	0.27976190476190477	0.5705842391304348	0.5261359528866871	1.166266515405576	140	15
fgsea	MG63-Gal-MG63-Glu	CTNNB1 S45 mutants aren't phosphorylated	0.27976190476190477	0.5705842391304348	0.5261359528866871	1.166266515405576	140	15
fgsea	MG63-Gal-MG63-Glu	CTNNB1 T41 mutants aren't phosphorylated	0.27976190476190477	0.5705842391304348	0.5261359528866871	1.166266515405576	140	15
fgsea	MG63-Gal-MG63-Glu	Cyclin A:Cdk2-associated events at S phase entry	0.47105788423153694	0.7040485457721658	0.3151712997597023	0.9988087246399948	235	85
fgsea	MG63-Gal-MG63-Glu	Cyclin A/B1/B2 associated events during G2/M transition	0.2157258064516129	0.5077881106274458	0.4823977287082939	1.196354036356547	106	25
fgsea	MG63-Gal-MG63-Glu	Cyclin D associated events in G1	0.3910386965376782	0.6487864619631777	0.37024214448168224	1.0323536848444443	191	47
fgsea	MG63-Gal-MG63-Glu	Cyclin E associated events during G1/S transition	0.7002012072434608	0.8405780838879431	0.28436372226421547	0.8971611303432987	347	83
fgsea	MG63-Gal-MG63-Glu	CYP2E1 reactions	0.2584493041749503	0.5517239607419968	-0.74069693439503	-1.1922128606015274	129	4
fgsea	MG63-Gal-MG63-Glu	Cysteine formation from homocysteine	0.41796875	0.6660293355137205	0.7264506454232103	1.0871576852616136	213	3
fgsea	MG63-Gal-MG63-Glu	Cytochrome c-mediated apoptotic response	0.07862903225806452	0.3034169339943618	0.6777629413029882	1.448690050543143	38	13
fgsea	MG63-Gal-MG63-Glu	Cytochrome P450 - arranged by substrate type	0.00408163265306122	0.05920569057498518	0.6620702302751464	1.7704678587660247	1	38
fgsea	MG63-Gal-MG63-Glu	Cytokine Signaling in Immune system	0.00568181818181818	0.06626623261738793	0.34618393596443287	1.359415647213266	1	627
fgsea	MG63-Gal-MG63-Glu	Cytoprotection by HMOX1	0.4247422680412371	0.6716791914496321	0.3518263346268671	1.01525532348884	205	57
fgsea	MG63-Gal-MG63-Glu	Cytosolic iron-sulfur cluster assembly	0.04435483870967742	0.22239765513667575	0.7009038089653151	1.4981526910925058	21	13
fgsea	MG63-Gal-MG63-Glu	Cytosolic sensors of pathogen-associated DNA	0.09387755102040816	0.33513779527559057	0.4373191605741949	1.2851791565685835	45	60
fgsea	MG63-Gal-MG63-Glu	Cytosolic sulfonation of small molecules	0.00808080808080808	0.0799666938880082	0.6819710643228786	1.6426057618152488	3	21
fgsea	MG63-Gal-MG63-Glu	Cytosolic tRNA aminoacylation	0.22967479674796748	0.5251812889008011	0.4845556854284363	1.1886897059367758	112	24
fgsea	MG63-Gal-MG63-Glu	DAG and IP3 signaling	0.0860655737704918	0.3197787964782071	0.49580131708423536	1.3519877672765128	41	41
fgsea	MG63-Gal-MG63-Glu	DAP12 interactions	0.33805668016194335	0.6104866336778614	0.4139140850100308	1.0763753138323453	166	33
fgsea	MG63-Gal-MG63-Glu	DAP12 signaling	0.09320388349514563	0.3343823234014061	0.5537757095063355	1.4001657920579758	47	26
fgsea	MG63-Gal-MG63-Glu	DARPP-32 events	0.7035573122529645	0.8433905946690602	-0.3303542482103977	-0.829699345258107	355	25
fgsea	MG63-Gal-MG63-Glu	Dasatinib-resistant KIT mutants	0.2890625	0.5705842391304348	0.8698809703179147	1.1522205165349977	147	1
fgsea	MG63-Gal-MG63-Glu	DCC mediated attractive signaling	0.07677165354330709	0.2991852384375749	0.6639173692671901	1.4538797347114043	38	14
fgsea	MG63-Gal-MG63-Glu	DDX58/IFIH1-mediated induction of interferon-alpha/beta	0.0104602510460251	0.0919691790912841	0.5330039333912545	1.596904035524007	4	66
fgsea	MG63-Gal-MG63-Glu	Deactivation of the beta-catenin transactivating complex	0.04508196721311475	0.22291024184385652	0.5387570739945087	1.4691227079788307	21	41
fgsea	MG63-Gal-MG63-Glu	Deadenylation of mRNA	0.01016260162601626	0.09049003051365868	0.6711018738064756	1.6463162295233351	4	24
fgsea	MG63-Gal-MG63-Glu	Deadenylation-dependent mRNA decay	0.0736196319018405	0.29179082676015194	0.4718293871723258	1.363213531818036	35	55
fgsea	MG63-Gal-MG63-Glu	Death Receptor Signaling	0.00220264317180616	0.05263934564465807	0.4987956287945156	1.712213824620591	0	149
fgsea	MG63-Gal-MG63-Glu	Dectin-1 mediated noncanonical NF-kB signaling	0.8529411764705882	0.9290968813502704	-0.2677467391936058	-0.7827920334851937	434	58
fgsea	MG63-Gal-MG63-Glu	Dectin-2 family	0.4213709677419355	0.6692642153748412	0.4855172596981472	1.03777291531973	208	13
fgsea	MG63-Gal-MG63-Glu	Defective ABCA1 causes TGD	0.6666666666666666	0.8180180180180179	0.6591204420904794	0.9277460432602208	345	2
fgsea	MG63-Gal-MG63-Glu	Defective ABCA12 causes ARCI4B	0.84765625	0.927112420608848	0.5794184119331023	0.7674817643653631	433	1
fgsea	MG63-Gal-MG63-Glu	Defective ABCA3 causes SMDP3	0.142578125	0.4168824099824356	0.9358143739641404	1.2395540977931323	72	1
fgsea	MG63-Gal-MG63-Glu	Defective ABCB11 causes PFIC2 and BRIC2	0.85546875	0.9307649101307188	0.5751393701973784	0.7618138628394696	437	1
fgsea	MG63-Gal-MG63-Glu	Defective ABCB4 causes PFIC3, ICP3 and GBD1	0.3125	0.5854079932145481	0.8518306463763748	1.1283115516476017	159	1
fgsea	MG63-Gal-MG63-Glu	Defective ABCB6 causes MCOPCB7	0.5703125	0.7607213207799145	0.720867861985837	0.954841833115676	291	1
fgsea	MG63-Gal-MG63-Glu	Defective ABCC2 causes DJS	0.4140625	0.6644435493917875	0.8020491185776706	1.0623723029097412	211	1
fgsea	MG63-Gal-MG63-Glu	Defective ABCC6 causes PXE	0.20816326530612245	0.4983544328565559	-0.8942594545728492	-1.1958315382685831	101	1
fgsea	MG63-Gal-MG63-Glu	Defective ABCC8 can cause hypo- and hyper-glycemias	0.06936416184971098	0.28543859059274446	0.9391272902603665	1.321870134832119	35	2
fgsea	MG63-Gal-MG63-Glu	Defective ABCC9 causes CMD10, ATFB12 and Cantu syndrome	0.06936416184971098	0.28543859059274446	0.939157425265188	1.3219125514068473	35	2
fgsea	MG63-Gal-MG63-Glu	Defective ABCD1 causes ALD	0.7489795918367347	0.8672980898294499	-0.6207021244538194	-0.830022173650636	366	1
fgsea	MG63-Gal-MG63-Glu	Defective ABCD4 causes MAHCJ	0.6708074534161491	0.8210814760686884	-0.6601001953195479	-0.920599611676618	323	2
fgsea	MG63-Gal-MG63-Glu	Defective ACTH causes obesity and POMCD	0.9755102040816328	0.9867199718456426	-0.5137863492541811	-0.6870510758686933	477	1
fgsea	MG63-Gal-MG63-Glu	Defective ACY1 causes encephalopathy	0.6171875	0.7931637609366958	0.6893174627090553	0.9130510380620804	315	1
fgsea	MG63-Gal-MG63-Glu	Defective ADA disrupts (deoxy)adenosine deamination	0.05714285714285714	0.2584886128364389	-0.966822359499774	-1.292864910156666	27	1
fgsea	MG63-Gal-MG63-Glu	Defective AHCY causes HMAHCHD	0.498046875	0.71761283720427	0.7635678770528853	1.0114011039761772	254	1
fgsea	MG63-Gal-MG63-Glu	Defective ALG1 causes CDG-1k	0.1	0.34369592575114044	-0.9464517101099894	-1.2656246446266228	48	1
fgsea	MG63-Gal-MG63-Glu	Defective ALG11 causes CDG-1p	0.759765625	0.8718450209673713	0.6242579478680126	0.8268749859888112	388	1
fgsea	MG63-Gal-MG63-Glu	Defective ALG12 causes CDG-1g	0.0653061224489796	0.27732889073996947	-0.9623022449902064	-1.2868204725390529	31	1
fgsea	MG63-Gal-MG63-Glu	Defective ALG14 causes ALG14-CMS	0.09441233140655106	0.33513779527559057	0.9257562347581018	1.3030496840551788	48	2
fgsea	MG63-Gal-MG63-Glu	Defective ALG2 causes CDG-1i	0.41015625	0.6623325363102399	0.8056953442820551	1.0672019936465942	209	1
fgsea	MG63-Gal-MG63-Glu	Defective ALG3 causes CDG-1d	0.638671875	0.8023251755430542	0.6796142835618502	0.9001984726301244	326	1
fgsea	MG63-Gal-MG63-Glu	Defective ALG6 causes CDG-1c	0.2897959183673469	0.5715801012348066	-0.8485761639294862	-1.1347424220799065	141	1
fgsea	MG63-Gal-MG63-Glu	Defective ALG8 causes CDG-1h	0.7673469387755102	0.8727880592554645	-0.6101551905981618	-0.8159184858762054	375	1
fgsea	MG63-Gal-MG63-Glu	Defective ALG9 causes CDG-1l	0.16015625	0.4314025418015102	0.9304203706493898	1.2324093486865484	81	1
fgsea	MG63-Gal-MG63-Glu	Defective AMN causes MGA1	0.22448979591836735	0.5190287226001512	-0.8874792828084979	-1.1867648818421634	109	1
fgsea	MG63-Gal-MG63-Glu	Defective APRT disrupts adenine salvage	0.4244897959183674	0.6716791914496321	-0.7921651348500829	-1.0593078406120944	207	1
fgsea	MG63-Gal-MG63-Glu	Defective AVP does not bind AVPR1A,B and causes neurohypophyseal diabetes insipidus (NDI)	0.216796875	0.5083021566901409	0.9023052583998794	1.1951688407734589	110	1
fgsea	MG63-Gal-MG63-Glu	Defective B3GALT6 causes EDSP2 and SEMDJL1	0.23732251521298176	0.5357995664437752	-0.5124992500770058	-1.2092127504571146	116	19
fgsea	MG63-Gal-MG63-Glu	Defective B3GALTL causes PpS	0.08531746031746032	0.31749284413218837	0.524709890740344	1.3795208173068394	42	34
fgsea	MG63-Gal-MG63-Glu	Defective B3GAT3 causes JDSSDHD	0.25557809330628806	0.5487347368751515	-0.49995761329968735	-1.1796214737860626	125	19
fgsea	MG63-Gal-MG63-Glu	Defective B4GALT1 causes B4GALT1-CDG (CDG-2d)	0.6819085487077535	0.825130988766721	-0.4304821841925796	-0.826188637225723	342	8
fgsea	MG63-Gal-MG63-Glu	Defective B4GALT1 causes CDG-2d	0.19591836734693877	0.4824538099263374	-0.9023052583998796	-1.2065906372279345	95	1
fgsea	MG63-Gal-MG63-Glu	Defective B4GALT7 causes EDS, progeroid type	0.23732251521298176	0.5357995664437752	-0.5130184998571693	-1.2104378906982982	116	19
fgsea	MG63-Gal-MG63-Glu	Defective Base Excision Repair Associated with MUTYH	0.3515625	0.620389796819788	0.8306463763748682	1.100251447614481	179	1
fgsea	MG63-Gal-MG63-Glu	Defective Base Excision Repair Associated with NEIL3	0.10546875	0.3543380242470976	0.950369142684948	1.2588329459410663	53	1
fgsea	MG63-Gal-MG63-Glu	Defective Base Excision Repair Associated with NTHL1	0.6448979591836734	0.8039491782734061	-0.6716588820250113	-0.8981631337265282	315	1
fgsea	MG63-Gal-MG63-Glu	Defective Base Excision Repair Associated with OGG1	0.767578125	0.8727880592554645	0.6200391743257496	0.8212869140618739	392	1
fgsea	MG63-Gal-MG63-Glu	Defective binding of RB1 mutants to E2F1,(E2F2, E2F3)	0.6476377952755905	0.8052047074424	0.3840049874975306	0.8786865428747702	328	17
fgsea	MG63-Gal-MG63-Glu	Defective BTD causes biotidinase deficiency	0.392578125	0.6500448130802386	0.81337953894832	1.0773802675135158	200	1
fgsea	MG63-Gal-MG63-Glu	Defective C1GALT1C1 causes TNPS	0.340080971659919	0.6104866336778614	0.5710750403374664	1.1175931406636948	167	9
fgsea	MG63-Gal-MG63-Glu	Defective CD320 causes MMATC	0.3352601156069364	0.6088323699421966	0.7970407425265188	1.1218759849882785	173	2
fgsea	MG63-Gal-MG63-Glu	Defective CFTR causes cystic fibrosis	0.5137254901960784	0.7281547735692357	-0.3325513233847591	-0.972256571469628	261	58
fgsea	MG63-Gal-MG63-Glu	Defective CHST14 causes EDS, musculocontractural type	0.4793713163064833	0.7103799268945334	-0.5391914556267116	-1.005005358256983	243	7
fgsea	MG63-Gal-MG63-Glu	Defective CHST3 causes SEDCJD	0.756385068762279	0.8699647704741642	-0.4183345938599207	-0.7797388181621083	384	7
fgsea	MG63-Gal-MG63-Glu	Defective CHST6 causes MCDC1	0.6973947895791583	0.8384182906014243	0.4281295421434315	0.8160712713988464	347	8
fgsea	MG63-Gal-MG63-Glu	Defective CHSY1 causes TPBS	0.724950884086444	0.8552648261584548	-0.431202284628624	-0.8037230598187376	368	7
fgsea	MG63-Gal-MG63-Glu	Defective cofactor function of FVIIIa variant	0.15734989648033126	0.4256800558086535	-0.8844021215043394	-1.2334191921102755	75	2
fgsea	MG63-Gal-MG63-Glu	Defective CP causes aceruloplasminemia (ACERULOP)	0.09441233140655106	0.33513779527559057	0.9252049180327868	1.3022736773076535	48	2
fgsea	MG63-Gal-MG63-Glu	Defective CSF2RA causes SMDP4	0.296875	0.5737591911764707	0.7778049085929983	1.164011057514394	151	3
fgsea	MG63-Gal-MG63-Glu	Defective CSF2RB causes SMDP5	0.296875	0.5737591911764707	0.7778049085929983	1.164011057514394	151	3
fgsea	MG63-Gal-MG63-Glu	Defective CUBN causes MGA1	0.22448979591836735	0.5190287226001512	-0.8874792828084979	-1.1867648818421634	109	1
fgsea	MG63-Gal-MG63-Glu	Defective CYP11A1 causes AICSR	0.15625	0.4256800558086535	0.8556848039416459	1.280560925408485	79	3
fgsea	MG63-Gal-MG63-Glu	Defective CYP17A1 causes AH5	0.6346938775510204	0.8023251755430542	-0.6770528853397619	-0.9053761626168798	310	1
fgsea	MG63-Gal-MG63-Glu	Defective CYP1B1 causes Glaucoma	0.005859375	0.06626623261738793	0.9990055748078952	1.323255432298758	2	1
fgsea	MG63-Gal-MG63-Glu	Defective CYP24A1 causes HCAI	0.6448979591836734	0.8039491782734061	-0.6703932499623324	-0.8964706911935965	315	1
fgsea	MG63-Gal-MG63-Glu	Defective CYP26B1 causes RHFCA	0.802734375	0.8941340809356967	0.6024107277384361	0.7979367563671715	410	1
fgsea	MG63-Gal-MG63-Glu	Defective CYP27A1 causes CTX	0.6328125	0.8023251755430542	0.6819044749133645	0.903231997390462	323	1
fgsea	MG63-Gal-MG63-Glu	Defective CYP27B1 causes VDDR1A	0.6040816326530613	0.7815501744739347	-0.6951032092813018	-0.9295136168365482	295	1
fgsea	MG63-Gal-MG63-Glu	Defective CYP27B1 causes VDDR1B	0.5	0.7187679907887162	0.7572095826427603	1.002979081286293	255	1
fgsea	MG63-Gal-MG63-Glu	Defective CYP2U1 causes SPG56	0.54296875	0.742900256849315	0.7365375922856712	0.9755975288443002	277	1
fgsea	MG63-Gal-MG63-Glu	Defective CYP7B1 causes SPG5A and CBAS3	0.912109375	0.9598435894886834	0.5462709055296068	0.723575484939427	466	1
fgsea	MG63-Gal-MG63-Glu	Defective DHDDS causes RP59	0.5857418111753372	0.7681046620614479	0.6856316297010607	0.9650619082178272	303	2
fgsea	MG63-Gal-MG63-Glu	Defective DNA double strand break response due to BARD1 loss of function	0.4373795761078998	0.6831651606425703	0.7464440694310511	1.0506585560194963	226	2
fgsea	MG63-Gal-MG63-Glu	Defective DNA double strand break response due to BRCA1 loss of function	0.4373795761078998	0.6831651606425703	0.7464440694310511	1.0506585560194963	226	2
fgsea	MG63-Gal-MG63-Glu	Defective DOLK causes DOLK-CDG	0.5551020408163265	0.7492377275234418	-0.7250263673346391	-0.9695277938651472	271	1
fgsea	MG63-Gal-MG63-Glu	Defective DPAGT1 causes CDG-1j, CMSTA2	0.7578125	0.8704037775988961	0.6254633117372307	0.8284715779679362	387	1
fgsea	MG63-Gal-MG63-Glu	Defective DPM1 causes DPM1-CDG	0.7510204081632653	0.8672980898294499	-0.5420363413926276	-0.8189721366029706	367	3
fgsea	MG63-Gal-MG63-Glu	Defective DPM2 causes DPM2-CDG	0.7510204081632653	0.8672980898294499	-0.5420363413926276	-0.8189721366029706	367	3
fgsea	MG63-Gal-MG63-Glu	Defective DPM3 causes DPM3-CDG	0.7510204081632653	0.8672980898294499	-0.5420363413926276	-0.8189721366029706	367	3
fgsea	MG63-Gal-MG63-Glu	Defective EXT1 causes exostoses 1, TRPS2 and CHDS	0.2874493927125506	0.5705842391304348	-0.5345175687673747	-1.1653313665862486	141	14
fgsea	MG63-Gal-MG63-Glu	Defective EXT2 causes exostoses 2	0.2874493927125506	0.5705842391304348	-0.5345175687673747	-1.1653313665862486	141	14
fgsea	MG63-Gal-MG63-Glu	Defective F8 accelerates dissociation of the A2 domain	0.22653061224489796	0.520332221957609	-0.8844056049419918	-1.1826546642621865	110	1
fgsea	MG63-Gal-MG63-Glu	Defective F8 binding to the cell membrane	0.22653061224489796	0.520332221957609	-0.8844056049419918	-1.1826546642621865	110	1
fgsea	MG63-Gal-MG63-Glu	Defective F8 binding to von Willebrand factor	0.37060041407867494	0.6335089773614364	-0.7783582179455235	-1.0855265280433308	178	2
fgsea	MG63-Gal-MG63-Glu	Defective F8 cleavage by thrombin	0.37060041407867494	0.6335089773614364	-0.7783582179455235	-1.0855265280433308	178	2
fgsea	MG63-Gal-MG63-Glu	Defective F8 secretion	0.22653061224489796	0.520332221957609	-0.8844056049419918	-1.1826546642621865	110	1
fgsea	MG63-Gal-MG63-Glu	Defective F8 sulfation at Y1699	0.09591836734693876	0.3382415669456549	-0.8844287737697013	-1.3362988183898352	46	3
fgsea	MG63-Gal-MG63-Glu	Defective F9 activation	0.5428571428571428	0.742900256849315	-0.7284315202651801	-0.9740812702037492	265	1
fgsea	MG63-Gal-MG63-Glu	Defective F9 variant does not activate FX	0.15734989648033126	0.4256800558086535	-0.8844021215043394	-1.2334191921102755	75	2
fgsea	MG63-Gal-MG63-Glu	Defective factor IX causes hemophilia B	0.31610337972166996	0.5899178917526233	-0.7103562418466645	-1.1433770113141766	158	4
fgsea	MG63-Gal-MG63-Glu	Defective factor IX causes thrombophilia	0.15734989648033126	0.4256800558086535	-0.8844021215043394	-1.2334191921102755	75	2
fgsea	MG63-Gal-MG63-Glu	Defective factor VIII causes hemophilia A	0.05870841487279843	0.2590517688556904	-0.8443501832187882	-1.4466378066183825	29	5
fgsea	MG63-Gal-MG63-Glu	Defective factor XII causes hereditary angioedema	0.7784200385356455	0.8755472235241021	0.6047794117647058	0.8512582382218519	403	2
fgsea	MG63-Gal-MG63-Glu	Defective FMO3 causes TMAU	0.931640625	0.9650526853413408	0.5334940485158957	0.7066516099607024	476	1
fgsea	MG63-Gal-MG63-Glu	Defective GALE causes EDG	0.5625	0.7539251207729468	0.7262618653005877	0.9619865822222602	287	1
fgsea	MG63-Gal-MG63-Glu	Defective GALK1 causes GALCT2	0.31020408163265306	0.5854079932145481	-0.8411631761337954	-1.1248295443870209	151	1
fgsea	MG63-Gal-MG63-Glu	Defective GALNT12 causes CRCS1	0.1843687374749499	0.4650189267423736	0.6829441075220953	1.3017813798357094	91	8
fgsea	MG63-Gal-MG63-Glu	Defective GALNT3 causes HFTC	0.18637274549098196	0.4686533187220362	0.680306860764373	1.2967544403169085	92	8
fgsea	MG63-Gal-MG63-Glu	Defective GALT can cause GALCT	0.77734375	0.8749639017391544	0.6108784089196926	0.8091528150205243	397	1
fgsea	MG63-Gal-MG63-Glu	Defective gamma-carboxylation of F9	0.8510204081632653	0.9282775549409013	-0.5727286424589423	-0.7658705424023686	416	1
fgsea	MG63-Gal-MG63-Glu	Defective GCK causes maturity-onset diabetes of the young 2 (MODY2)	0.654296875	0.8091490331907132	0.6726231731203858	0.8909382391512	334	1
fgsea	MG63-Gal-MG63-Glu	Defective GCLC causes HAGGSD	0.1001926782273603	0.34369592575114044	0.9197504821600772	1.294596277281835	51	2
fgsea	MG63-Gal-MG63-Glu	Defective GFPT1 causes CMSTA1	0.4375	0.6831651606425703	0.7948772035558234	1.0528725806339478	223	1
fgsea	MG63-Gal-MG63-Glu	Defective GGT1 causes GLUTH	0.9375	0.965733292079208	0.5304203706493897	0.7025803004139339	479	1
fgsea	MG63-Gal-MG63-Glu	Defective GGT1 in aflatoxin detoxification causes GLUTH	0.9375	0.965733292079208	0.5304203706493897	0.7025803004139339	479	1
fgsea	MG63-Gal-MG63-Glu	Defective GNE causes sialuria, NK and IBM2	0.033203125	0.1875751201923077	0.984089196926322	1.303497606557087	16	1
fgsea	MG63-Gal-MG63-Glu	Defective GSS causes GSS deficiency	0.09591836734693876	0.3382415669456549	-0.9488021696549646	-1.2687677521877816	46	1
fgsea	MG63-Gal-MG63-Glu	Defective HDR through Homologous Recombination Repair (HRR) due to PALB2 loss of BRCA1 binding function	0.01612903225806451	0.11906635195384212	0.6357879070161717	1.576764117157421	7	25
fgsea	MG63-Gal-MG63-Glu	Defective HDR through Homologous Recombination Repair (HRR) due to PALB2 loss of BRCA2/RAD51/RAD51C binding function	0.01612903225806451	0.11906635195384212	0.6357879070161717	1.576764117157421	7	25
fgsea	MG63-Gal-MG63-Glu	Defective HEXA causes GM2G1	0.00816326530612245	0.0799666938880082	-0.997046858520416	-1.333282049693106	3	1
fgsea	MG63-Gal-MG63-Glu	Defective HEXB causes GM2G2	0.7326530612244898	0.8596967546417064	-0.6310682537290945	-0.8438840839203622	358	1
fgsea	MG63-Gal-MG63-Glu	Defective HK1 causes hexokinase deficiency (HK deficiency)	0.95703125	0.9741977298206278	0.5238210034654212	0.6938389593282249	489	1
fgsea	MG63-Gal-MG63-Glu	Defective HLCS causes multiple carboxylase deficiency	0.8526522593320236	0.9290968813502704	-0.3830125445520506	-0.7139016309281861	433	7
fgsea	MG63-Gal-MG63-Glu	Defective homologous recombination repair (HRR) due to BRCA1 loss of function	0.01612903225806451	0.11906635195384212	0.6357879070161717	1.576764117157421	7	25
fgsea	MG63-Gal-MG63-Glu	Defective homologous recombination repair (HRR) due to BRCA2 loss of function	0.01844262295081967	0.13008821894970826	0.6033640628540128	1.6452978321844394	8	41
fgsea	MG63-Gal-MG63-Glu	Defective homologous recombination repair (HRR) due to PALB2 loss of function	0.01612903225806451	0.11906635195384212	0.6357879070161717	1.576764117157421	7	25
fgsea	MG63-Gal-MG63-Glu	Defective HPRT1 disrupts guanine and hypoxanthine salvage	0.283203125	0.5705842391304348	0.8733463914419165	1.156810718474982	144	1
fgsea	MG63-Gal-MG63-Glu	Defective Inhibition of DNA Recombination at Telomere	0.05780346820809248	0.258665340708973	0.9457871263259402	1.3312441978470688	29	2
fgsea	MG63-Gal-MG63-Glu	Defective Inhibition of DNA Recombination at Telomere Due to ATRX Mutations	0.05780346820809248	0.258665340708973	0.9457871263259402	1.3312441978470688	29	2
fgsea	MG63-Gal-MG63-Glu	Defective Inhibition of DNA Recombination at Telomere Due to DAXX Mutations	0.05780346820809248	0.258665340708973	0.9457871263259402	1.3312441978470688	29	2
fgsea	MG63-Gal-MG63-Glu	Defective Intrinsic Pathway for Apoptosis	0.1721311475409836	0.45148264223722273	0.5168171101015191	1.259088863488433	83	23
fgsea	MG63-Gal-MG63-Glu	Defective Intrinsic Pathway for Apoptosis Due to p14ARF Loss of Function	0.13043478260869565	0.3981609439778888	-0.8932316779170685	-1.2457332108948034	62	2
fgsea	MG63-Gal-MG63-Glu	Defective LARGE causes MDDGA6 and MDDGB6	0.13043478260869565	0.3981609439778888	-0.8953992420233051	-1.248756174209516	62	2
fgsea	MG63-Gal-MG63-Glu	Defective LFNG causes SCDO3	0.31771894093686354	0.5916064097832574	0.6887897826298595	1.1651817087727472	155	5
fgsea	MG63-Gal-MG63-Glu	Defective MAN1B1 causes MRT15	0.25390625	0.5465550915948276	0.8844056049419918	1.1714594498834534	129	1
fgsea	MG63-Gal-MG63-Glu	Defective MAOA causes BRUNS	0.51953125	0.728609513367258	0.7459695645623022	0.988090861080953	265	1
fgsea	MG63-Gal-MG63-Glu	Defective MAT1A causes MATD	0.498046875	0.71761283720427	0.7601928582190749	1.0069306464346277	254	1
fgsea	MG63-Gal-MG63-Glu	Defective MGAT2 causes CDG-2a	0.39183673469387753	0.6492477282883956	-0.8057254783787856	-1.0774411534649335	191	1
fgsea	MG63-Gal-MG63-Glu	Defective Mismatch Repair Associated With MLH1	0.5529865125240848	0.7479996325962295	0.6991622468659595	0.9841069502708252	286	2
fgsea	MG63-Gal-MG63-Glu	Defective Mismatch Repair Associated With MSH2	0.9609375	0.9772709898291564	0.3284153869571427	0.4914846096400989	491	3
fgsea	MG63-Gal-MG63-Glu	Defective Mismatch Repair Associated With MSH3	0.8281573498964804	0.91378330167419	-0.5713670050268733	-0.7968490945498666	399	2
fgsea	MG63-Gal-MG63-Glu	Defective Mismatch Repair Associated With MSH6	0.6454720616570327	0.8040865228233764	0.6649423831824994	0.9359407258512884	334	2
fgsea	MG63-Gal-MG63-Glu	Defective Mismatch Repair Associated With PMS2	0.5529865125240848	0.7479996325962295	0.6991622468659595	0.9841069502708252	286	2
fgsea	MG63-Gal-MG63-Glu	Defective MMAA causes MMA, cblA type	0.9337474120082816	0.9650526853413408	-0.4444699812127466	-0.6198739146082041	450	2
fgsea	MG63-Gal-MG63-Glu	Defective MMAB causes MMA, cblB type	0.5163265306122449	0.7284940261183662	-0.738857917733916	-0.9880237729750436	252	1
fgsea	MG63-Gal-MG63-Glu	Defective MMACHC causes MAHCC	0.3183673469387755	0.5923720307795249	-0.8386319120084376	-1.1214446593211576	155	1
fgsea	MG63-Gal-MG63-Glu	Defective MMADHC causes MMAHCD	0.5859213250517599	0.7681046620614479	-0.69430149006053965	-0.9682979745625018	282	2
fgsea	MG63-Gal-MG63-Glu	Defective MOGS causes CDG-2b	0.53515625	0.7374642142660044	0.7391592587012205	0.9790701163988972	273	1
fgsea	MG63-Gal-MG63-Glu	Defective MPDU1 causes CDG-1f	0.33984375	0.6104866336778614	0.839264728039777	1.1116670802652242	173	1
fgsea	MG63-Gal-MG63-Glu	Defective MPI causes MPI-CDG	0.330078125	0.6046992502751284	0.8434533674853096	1.1172152373926834	168	1
fgsea	MG63-Gal-MG63-Glu	Defective MTR causes HMAG	0.6204238921001927	0.7948423954756827	0.6725831726133076	0.946695531360482	321	2
fgsea	MG63-Gal-MG63-Glu	Defective MTRR causes HMAE	0.6204238921001927	0.7948423954756827	0.6725831726133076	0.946695531360482	321	2
fgsea	MG63-Gal-MG63-Glu	Defective MUT causes MMAM	0.9337474120082816	0.9650526853413408	-0.4444699812127466	-0.6198739146082041	450	2
fgsea	MG63-Gal-MG63-Glu	Defective MUTYH substrate binding	0.3515625	0.620389796819788	0.8306463763748682	1.100251447614481	179	1
fgsea	MG63-Gal-MG63-Glu	Defective MUTYH substrate processing	0.3515625	0.620389796819788	0.8306463763748682	1.100251447614481	179	1
fgsea	MG63-Gal-MG63-Glu	Defective NEU1 causes sialidosis	0.8489795918367347	0.9281532578004932	-0.4500160561654829	-0.6799370870163223	415	3
fgsea	MG63-Gal-MG63-Glu	Defective NTHL1 substrate binding	0.6448979591836734	0.8039491782734061	-0.6716588820250113	-0.8981631337265282	315	1
fgsea	MG63-Gal-MG63-Glu	Defective NTHL1 substrate processing	0.6448979591836734	0.8039491782734061	-0.6716588820250113	-0.8981631337265282	315	1
fgsea	MG63-Gal-MG63-Glu	Defective OGG1 Localization	0.767578125	0.8727880592554645	0.6200391743257496	0.8212869140618739	392	1
fgsea	MG63-Gal-MG63-Glu	Defective OGG1 Substrate Binding	0.767578125	0.8727880592554645	0.6200391743257496	0.8212869140618739	392	1
fgsea	MG63-Gal-MG63-Glu	Defective OGG1 Substrate Processing	0.767578125	0.8727880592554645	0.6200391743257496	0.8212869140618739	392	1
fgsea	MG63-Gal-MG63-Glu	Defective OPLAH causes OPLAHD	0.05102040816326531	0.2412840136054422	-0.974386017779117	-1.302979269103472	24	1
fgsea	MG63-Gal-MG63-Glu	Defective PAPSS2 causes SEMD-PA	0.62109375	0.7948423954756827	0.6878107578725328	0.9110552980881742	317	1
fgsea	MG63-Gal-MG63-Glu	Defective PGM1 causes PGM1-CDG	0.53515625	0.7374642142660044	0.7400934156998644	0.9803074751827188	273	1
fgsea	MG63-Gal-MG63-Glu	Defective PMM2 causes PMM2-CDG	0.384765625	0.6448052118288591	0.8160614735573302	1.0809326846670688	196	1
fgsea	MG63-Gal-MG63-Glu	Defective PNP disrupts phosphorolysis of (deoxy)guanosine and (deoxy)inosine	0.21020408163265303	0.5008393051877239	-0.8926020792526744	-1.1936152444754584	102	1
fgsea	MG63-Gal-MG63-Glu	Defective POMGNT1 causes MDDGA3, MDDGB3 and MDDGC3	0.1599229287090559	0.4314025418015102	0.8840334097401212	1.2443226542860788	82	2
fgsea	MG63-Gal-MG63-Glu	Defective POMT1 causes MDDGA1, MDDGB1 and MDDGC1	0.03515625	0.19464557926829268	0.946448482656782	1.4163918059775171	17	3
fgsea	MG63-Gal-MG63-Glu	Defective POMT2 causes MDDGA2, MDDGB2 and MDDGC2	0.03515625	0.19464557926829268	0.946448482656782	1.4163918059775171	17	3
fgsea	MG63-Gal-MG63-Glu	Defective pro-SFTPB causes SMDP1 and RDS	0.84765625	0.927112420608848	0.5786349254181106	0.7664439795789318	433	1
fgsea	MG63-Gal-MG63-Glu	Defective pyroptosis	0.7160493827160493	0.8518596979693127	0.306609950141096	0.8556590802118459	347	48
fgsea	MG63-Gal-MG63-Glu	Defective RFT1 causes CDG-1n	0.5078125	0.7246166190330845	0.7531716136808799	0.9976304981562246	259	1
fgsea	MG63-Gal-MG63-Glu	Defective RIPK1-mediated regulated necrosis	0.18860510805500985	0.47214230019493175	-0.6809784412160809	-1.2692838047371764	95	7
fgsea	MG63-Gal-MG63-Glu	Defective SERPING1 causes hereditary angioedema	0.3671875	0.6311888121443161	0.7477142789887706	1.1189794240032986	187	3
fgsea	MG63-Gal-MG63-Glu	Defective SLC11A2 causes hypochromic microcytic anemia, with iron overload 1 (AHMIO1)	0.02734375	0.170693359375	0.9874340816634022	1.3079281492991586	13	1
fgsea	MG63-Gal-MG63-Glu	Defective SLC12A6 causes agenesis of the corpus callosum, with peripheral neuropathy (ACCPN)	0.25390625	0.5465550915948276	0.8841343980714178	1.1711002166881503	129	1
fgsea	MG63-Gal-MG63-Glu	Defective SLC16A1 causes symptomatic deficiency in lactate transport (SDLT)	0.4142581888246628	0.6644435493917875	0.7563886210221793	1.0646560256798288	214	2
fgsea	MG63-Gal-MG63-Glu	Defective SLC17A5 causes Salla disease (SD) and ISSD	0.6081632653061224	0.7852035540172635	-0.6906734970619256	-0.9235900679712874	297	1
fgsea	MG63-Gal-MG63-Glu	Defective SLC1A1 is implicated in schizophrenia 18 (SCZD18) and dicarboxylic aminoaciduria (DCBXA)	0.580078125	0.7667702197132928	0.7178243182160615	0.9508104383683856	296	1
fgsea	MG63-Gal-MG63-Glu	Defective SLC1A3 causes episodic ataxia 6 (EA6)	0.12890625	0.3960179441736819	0.9421726683742656	1.2479761204830166	65	1
fgsea	MG63-Gal-MG63-Glu	Defective SLC20A2 causes idiopathic basal ganglia calcification 1 (IBGC1)	0.314453125	0.5881568937265917	0.8503239415398524	1.1263158116736955	160	1
fgsea	MG63-Gal-MG63-Glu	Defective SLC22A18 causes lung cancer (LNCR) and embryonal rhabdomyosarcoma 1 (RMSE1)	0.9387755102040816	0.9662499789693292	-0.5298779569082417	-0.7085692737873961	459	1
fgsea	MG63-Gal-MG63-Glu	Defective SLC22A5 causes systemic primary carnitine deficiency (CDSP)	0.44081632653061226	0.6851532745771641	-0.7807141780925116	-1.043995265314141	215	1
fgsea	MG63-Gal-MG63-Glu	Defective SLC24A1 causes congenital stationary night blindness 1D (CSNB1D)	0.0703125	0.28674103870926343	0.9623323790869368	1.2746791213338815	35	1
fgsea	MG63-Gal-MG63-Glu	Defective SLC24A4 causes hypomineralized amelogenesis imperfecta (AI)	0.068359375	0.2844889322916667	0.9642910953744162	1.2772735832999595	34	1
fgsea	MG63-Gal-MG63-Glu	Defective SLC26A2 causes chondrodysplasias	0.573469387755102	0.7628945451382472	-0.7120084375470845	-0.9521198135264214	280	1
fgsea	MG63-Gal-MG63-Glu	Defective SLC26A4 causes Pendred syndrome (PDS)	0.19591836734693877	0.4824538099263374	-0.90233539249661	-1.2066309334787186	95	1
fgsea	MG63-Gal-MG63-Glu	Defective SLC27A4 causes ichthyosis prematurity syndrome (IPS)	0.302734375	0.5801440785686877	0.8598764502034051	1.1389688031082603	154	1
fgsea	MG63-Gal-MG63-Glu	Defective SLC29A3 causes histiocytosis-lymphadenopathy plus syndrome (HLAS)	0.5816326530612245	0.7667702197132928	-0.7029682085279494	-0.9400309382911952	284	1
fgsea	MG63-Gal-MG63-Glu	Defective SLC2A1 causes GLUT1 deficiency syndrome 1 (GLUT1DS1)	0.05078125	0.2406086930740038	0.9720054241374116	1.2874917719663592	25	1
fgsea	MG63-Gal-MG63-Glu	Defective SLC2A10 causes arterial tortuosity syndrome (ATS)	0.04081632653061224	0.2123299319727891	-0.9821003465421124	-1.3132951093041985	19	1
fgsea	MG63-Gal-MG63-Glu	Defective SLC2A9 causes hypouricemia renal 2 (RHUC2)	0.936734693877551	0.965733292079208	-0.5307518457134247	-0.7097378650601346	458	1
fgsea	MG63-Gal-MG63-Glu	Defective SLC33A1 causes spastic paraplegia 42 (SPG42)	0.25	0.543486738408464	0.8853096278439054	1.1726568938677973	127	1
fgsea	MG63-Gal-MG63-Glu	Defective SLC35A1 causes congenital disorder of glycosylation 2F (CDG2F)	0.078125	0.3024467054263566	0.9604339309929184	1.2721644889667596	39	1
fgsea	MG63-Gal-MG63-Glu	Defective SLC35A2 causes congenital disorder of glycosylation 2M (CDG2M)	0.294921875	0.5737591911764707	0.866686756064487	1.1479895477903168	150	1
fgsea	MG63-Gal-MG63-Glu	Defective SLC35A3 causes arthrogryposis, mental retardation, and seizures (AMRS)	0.2890625	0.5705842391304348	0.8706945909296369	1.153298216120907	147	1
fgsea	MG63-Gal-MG63-Glu	Defective SLC35C1 causes congenital disorder of glycosylation 2C (CDG2C)	0.3046875	0.5805017914611577	0.8588217568178393	1.1375717851265263	155	1
fgsea	MG63-Gal-MG63-Glu	Defective SLC35D1 causes SCHBCKD	0.24285714285714283	0.5384566437002655	-0.8752448395359349	-1.1704046040238238	118	1
fgsea	MG63-Gal-MG63-Glu	Defective SLC36A2 causes iminoglycinuria (IG) and hyperglycinuria (HG)	0.936734693877551	0.965733292079208	-0.5309627843905379	-0.7100199388156232	458	1
fgsea	MG63-Gal-MG63-Glu	Defective SLC39A4 causes acrodermatitis enteropathica, zinc-deficiency type (AEZ)	0.2938775510204082	0.5737591911764707	-0.8456230224499021	-1.1307933895030655	143	1
fgsea	MG63-Gal-MG63-Glu	Defective SLC3A1 causes cystinuria (CSNU)	0.44306418219461696	0.6854592707186856	-0.7553774032685161	-1.0534766525582555	213	2
fgsea	MG63-Gal-MG63-Glu	Defective SLC40A1 causes hemochromatosis 4 (HFE4) (duodenum)	0.09441233140655106	0.33513779527559057	0.9251747830279652	1.3022312607329252	48	2
fgsea	MG63-Gal-MG63-Glu	Defective SLC40A1 causes hemochromatosis 4 (HFE4) (macrophages)	0.09441233140655106	0.33513779527559057	0.9252049180327868	1.3022736773076535	48	2
fgsea	MG63-Gal-MG63-Glu	Defective SLC4A4 causes renal tubular acidosis, proximal, with ocular abnormalities and mental retardation (pRTA-OA)	0.833984375	0.9181917920524691	0.582944101250565	0.7721517959043035	426	1
fgsea	MG63-Gal-MG63-Glu	Defective SLC7A7 causes lysinuric protein intolerance (LPI)	0.18882466281310212	0.47214230019493175	0.8644527483124398	1.216761862655441	97	2
fgsea	MG63-Gal-MG63-Glu	Defective SLC7A9 causes cystinuria (CSNU)	0.44306418219461696	0.6854592707186856	-0.7553774032685161	-1.0534766525582555	213	2
fgsea	MG63-Gal-MG63-Glu	Defective SLC9A6 causes X-linked, syndromic mental retardation,, Christianson type (MRXSCH)	0.009765625	0.09049003051365868	0.99599216513485	1.3192639523509455	4	1
fgsea	MG63-Gal-MG63-Glu	Defective SLC9A9 causes autism 16 (AUTS16)	0.02040816326530612	0.13885336150809097	-0.9942745216212144	-1.32957479462097	9	1
fgsea	MG63-Gal-MG63-Glu	Defective SLCO1B3 causes hyperbilirubinemia, Rotor type (HBLRR)	0.9306122448979592	0.9650526853413408	-0.5321982823564864	-0.7116720850977708	455	1
fgsea	MG63-Gal-MG63-Glu	Defective SLCO2A1 causes primary, autosomal recessive hypertrophic osteoarthropathy 2 (PHOAR2)	0.765625	0.8727880592554645	0.6215760132590026	0.8233225688352582	391	1
fgsea	MG63-Gal-MG63-Glu	Defective SRD5A3 causes SRD5A3-CDG, KHRZ	0.556640625	0.7499268077934846	0.7282507156847973	0.9646209589878162	284	1
fgsea	MG63-Gal-MG63-Glu	Defective ST3GAL3 causes MCT12 and EIEE15	0.7074148296593187	0.8467952203544195	0.41932290947427125	0.7992846701213843	352	8
fgsea	MG63-Gal-MG63-Glu	Defective TBXAS1 causes GHDD	0.19921875	0.48817391437684	0.9092361006478832	1.2043492446534274	101	1
fgsea	MG63-Gal-MG63-Glu	Defective TCN2 causes TCN2 deficiency	0.9102040816326532	0.9598435894886834	-0.5403947566671689	-0.7226326653110425	445	1
fgsea	MG63-Gal-MG63-Glu	Defective TPMT causes TPMT deficiency	0.3081632653061224	0.5847140375907202	-0.8414645171010999	-1.1252325068948617	150	1
fgsea	MG63-Gal-MG63-Glu	Defective TPR may confer susceptibility towards thyroid papillary carcinoma (TPC)	0.13883299798792756	0.41318950652664493	0.5020236682308588	1.29330080610979	68	31
fgsea	MG63-Gal-MG63-Glu	Defective translocation of RB1 mutants to the nucleus	0.51953125	0.728609513367258	0.7463914419165285	0.9886496682736466	265	1
fgsea	MG63-Gal-MG63-Glu	Defects in biotin (Btn) metabolism	0.9761431411530817	0.9868135317648764	-0.26178442037025307	-0.5024210558638802	490	8
fgsea	MG63-Gal-MG63-Glu	Defects in cobalamin (B12) metabolism	0.664	0.816414455600243	-0.40525119190007464	-0.8531109911136378	331	12
fgsea	MG63-Gal-MG63-Glu	Defects in vitamin and cofactor metabolism	0.7123015873015873	0.8506059605413981	-0.34229583115940004	-0.8184142868783842	358	20
fgsea	MG63-Gal-MG63-Glu	Defects of contact activation system (CAS) and kallikrein/kinin system (KKS)	0.46862745098039216	0.7019572556077021	-0.48710500846386634	-0.9948313285644136	238	10
fgsea	MG63-Gal-MG63-Glu	Defensins	0.8722109533468559	0.9413284539987864	0.35733833232355783	0.652915672071841	429	7
fgsea	MG63-Gal-MG63-Glu	Degradation of AXIN	0.9171717171717172	0.9598435894886834	0.25205910612145455	0.7239596694939551	453	53
fgsea	MG63-Gal-MG63-Glu	Degradation of beta-catenin by the destruction complex	0.1120162932790224	0.3639941690962099	0.38752506375087753	1.2143570434534872	54	81
fgsea	MG63-Gal-MG63-Glu	Degradation of cysteine and homocysteine	0.17943548387096775	0.45877268660531695	0.5992507102657447	1.28087342762343	88	13
fgsea	MG63-Gal-MG63-Glu	Degradation of DVL	0.6783625730994152	0.825130988766721	-0.30263657785255443	-0.8781877766395191	347	55
fgsea	MG63-Gal-MG63-Glu	Degradation of GABA	0.00385356454720616	0.05920569057498518	0.9969563645130184	1.403267541735688	1	2
fgsea	MG63-Gal-MG63-Glu	Degradation of GLI1 by the proteasome	0.95357833655706	0.9722072716862296	-0.23900666580606217	-0.6998258127034486	492	57
fgsea	MG63-Gal-MG63-Glu	Degradation of GLI2 by the proteasome	0.8723404255319149	0.9413284539987864	-0.26383549709756016	-0.772526115761727	450	57
fgsea	MG63-Gal-MG63-Glu	Degradation of the extracellular matrix	0.06382978723404255	0.27479823917828317	0.3789535461909527	1.274335999683477	29	122
fgsea	MG63-Gal-MG63-Glu	Depolymerization of the Nuclear Lamina	0.10515873015873016	0.3543380242470976	0.6179709617972334	1.3698338543161896	52	15
fgsea	MG63-Gal-MG63-Glu	Deposition of new CENPA-containing nucleosomes at the centromere	0.00618556701030927	0.06626623261738793	0.5680940922181138	1.6393330873844023	2	57
fgsea	MG63-Gal-MG63-Glu	Depurination	0.3612244897959184	0.6294330432801173	0.401215676964109	1.0729065105416395	176	38
fgsea	MG63-Gal-MG63-Glu	Depyrimidination	0.03846153846153846	0.2056266361540195	0.5532494473220089	1.5191812585786095	18	42
fgsea	MG63-Gal-MG63-Glu	Deregulated CDK5 triggers multiple neurodegenerative pathways in Alzheimer's disease models	0.15461847389558234	0.4256800558086535	0.5402072173014121	1.2941341092138827	76	20
fgsea	MG63-Gal-MG63-Glu	Dermatan sulfate biosynthesis	0.8686274509803922	0.9395243954204612	-0.3361961579102226	-0.6866249876732451	442	10
fgsea	MG63-Gal-MG63-Glu	Detoxification of Reactive Oxygen Species	0.2052313883299799	0.4937020969749131	-0.4630755378173243	-1.1943043850355182	101	30
fgsea	MG63-Gal-MG63-Glu	Deubiquitination	0.00233100233100233	0.05263934564465807	0.4622839746281189	1.6762245315630149	0	255
fgsea	MG63-Gal-MG63-Glu	Developmental Biology	0.0029673590504451	0.05292496820686732	0.42968324683616865	1.7332241801573354	0	915
fgsea	MG63-Gal-MG63-Glu	DEx/H-box helicases activate type I IFN and inflammatory cytokines production	0.8133874239350912	0.9021849453349956	0.38775585452148825	0.7084934681047593	400	7
fgsea	MG63-Gal-MG63-Glu	Digestion	0.6497975708502024	0.8060330523660981	0.4782395854806099	0.8431759695652206	320	6
fgsea	MG63-Gal-MG63-Glu	Digestion and absorption	0.3299595141700405	0.6046992502751284	0.5760173635527949	1.1272652610230964	162	9
fgsea	MG63-Gal-MG63-Glu	Digestion of dietary carbohydrate	0.7489795918367347	0.8672980898294499	-0.5455791798076585	-0.8243250727897626	366	3
fgsea	MG63-Gal-MG63-Glu	Digestion of dietary lipid	0.0390625	0.20708930467091297	0.97860479132138	1.296233113052068	19	1
fgsea	MG63-Gal-MG63-Glu	Dimerization of procaspase-8	0.5764705882352941	0.7648498319179051	-0.44175977685855183	-0.9022212009366202	293	10
fgsea	MG63-Gal-MG63-Glu	Disassembly of the destruction complex and recruitment of AXIN to the membrane	0.21611001964636545	0.5077881106274458	0.46641373986002127	1.1920479345676065	109	29
fgsea	MG63-Gal-MG63-Glu	Disease	0.00334448160535117	0.05719979841480735	0.408134595595973	1.6837697653251362	0	1546
fgsea	MG63-Gal-MG63-Glu	Diseases associated with glycosaminoglycan metabolism	0.08284023668639054	0.31293808019049496	-0.49442072354897887	-1.3487237498937794	41	40
fgsea	MG63-Gal-MG63-Glu	Diseases associated with glycosylation precursor biosynthesis	0.4722222222222222	0.7040485457721658	0.4511088813346843	0.9999567226230168	237	15
fgsea	MG63-Gal-MG63-Glu	Diseases associated with N-glycosylation of proteins	0.6204819277108434	0.7948423954756827	0.3720568488060416	0.8913088222179001	308	20
fgsea	MG63-Gal-MG63-Glu	Diseases associated with O-glycosylation of proteins	0.01026694045174538	0.09058851698942832	0.5461025424710113	1.5778736086751073	4	56
fgsea	MG63-Gal-MG63-Glu	Diseases associated with surfactant metabolism	0.19238476953907815	0.47693537070242453	0.7892796533292528	1.2636450697197217	95	4
fgsea	MG63-Gal-MG63-Glu	Diseases associated with the TLR signaling cascade	0.8213592233009709	0.908296714164094	0.2981562490227227	0.7538578767604099	422	26
fgsea	MG63-Gal-MG63-Glu	Diseases associated with visual transduction	0.8967611336032388	0.9546011086676872	0.32318331450010707	0.6324693428184852	442	9
fgsea	MG63-Gal-MG63-Glu	Diseases of Base Excision Repair	0.3647294589178357	0.6311888121443161	0.71418843996499215	1.143423243214033	181	4
fgsea	MG63-Gal-MG63-Glu	Diseases of carbohydrate metabolism	0.6338028169014085	0.8023251755430542	-0.34244253378936484	-0.8831833822512304	314	30
fgsea	MG63-Gal-MG63-Glu	Diseases of cellular response to stress	0.1489795918367347	0.4222497625610971	-0.8458795991460489	-1.2780541999114865	72	3
fgsea	MG63-Gal-MG63-Glu	Diseases of Cellular Senescence	0.1489795918367347	0.4222497625610971	-0.8458795991460489	-1.2780541999114865	72	3
fgsea	MG63-Gal-MG63-Glu	Diseases of DNA Double-Strand Break Repair	0.01844262295081967	0.13008821894970826	0.6033640628540128	1.6452978321844394	8	41
fgsea	MG63-Gal-MG63-Glu	Diseases of DNA repair	0.0082135523613963	0.0799666938880082	0.5903185432132458	1.6573189918645312	3	50
fgsea	MG63-Gal-MG63-Glu	Diseases of glycosylation	0.07264957264957266	0.28992502653927815	0.3673180933507656	1.245041206282411	33	130
fgsea	MG63-Gal-MG63-Glu	Diseases of hemostasis	0.46862745098039216	0.7019572556077021	-0.48710500846386634	-0.9948313285644136	238	10
fgsea	MG63-Gal-MG63-Glu	Diseases of Immune System	0.8213592233009709	0.908296714164094	0.2981562490227227	0.7538578767604099	422	26
fgsea	MG63-Gal-MG63-Glu	Diseases of metabolism	0.11804008908685969	0.3733180504335692	0.32950520745122325	1.1667991133853377	52	214
fgsea	MG63-Gal-MG63-Glu	Diseases of Mismatch Repair (MMR)	0.8167006109979633	0.9043465302270132	0.4154935456403128	0.7028639095730976	400	5
fgsea	MG63-Gal-MG63-Glu	Diseases of mitochondrial beta oxidation	0.9337474120082816	0.9650526853413408	-0.4444699812127466	-0.6198739146082041	450	2
fgsea	MG63-Gal-MG63-Glu	Diseases of mitotic cell cycle	0.15714285714285714	0.4256800558086535	0.45603631242349696	1.219504512746994	76	38
fgsea	MG63-Gal-MG63-Glu	Diseases of nucleotide metabolism	0.5765407554671969	0.7648498319179051	-0.6034523711969128	-0.971306406565672	289	4
fgsea	MG63-Gal-MG63-Glu	Diseases of programmed cell death	0.39183673469387753	0.6492477282883956	0.32851805396285017	1.02433183908291	191	78
fgsea	MG63-Gal-MG63-Glu	Diseases of propionyl-CoA catabolism	0.9337474120082816	0.9650526853413408	-0.4444699812127466	-0.6198739146082041	450	2
fgsea	MG63-Gal-MG63-Glu	Diseases of signal transduction by growth factor receptors and second messengers	0.00247524752475247	0.05263934564465807	0.48528607351301833	1.8522696215449437	0	411
fgsea	MG63-Gal-MG63-Glu	Diseases of Telomere Maintenance	0.05780346820809248	0.258665340708973	0.9457871263259402	1.3312441978470688	29	2
fgsea	MG63-Gal-MG63-Glu	Diseases of the neuronal system	0.8967611336032388	0.9546011086676872	0.32318331450010707	0.6324693428184852	442	9
fgsea	MG63-Gal-MG63-Glu	Disinhibition of SNARE formation	0.13238289205702647	0.399559341227444	0.793957696234235	1.3430875551889694	64	5
fgsea	MG63-Gal-MG63-Glu	Disorders of Developmental Biology	0.06680161943319839	0.27987188544412145	-0.6694198096874818	-1.459439216267412	32	14
fgsea	MG63-Gal-MG63-Glu	Disorders of Nervous System Development	0.06680161943319839	0.27987188544412145	-0.6694198096874818	-1.459439216267412	32	14
fgsea	MG63-Gal-MG63-Glu	Disorders of transmembrane transporters	0.16414686825053995	0.4380637709975001	0.33575868228565225	1.1516142051773153	75	145
fgsea	MG63-Gal-MG63-Glu	Displacement of DNA glycosylase by APEX1	0.01012145748987854	0.09049003051365868	0.8386890880897039	1.6413134978630028	4	9
fgsea	MG63-Gal-MG63-Glu	Dissolution of Fibrin Clot	0.8027888446215139	0.8941340809356967	0.3543766230723442	0.7414782002929038	402	12
fgsea	MG63-Gal-MG63-Glu	DNA Damage Bypass	0.51440329218107	0.7281547735692357	0.34226524652990176	0.9551626289345364	249	48
fgsea	MG63-Gal-MG63-Glu	DNA Damage Recognition in GG-NER	0.345703125	0.6139549808854907	-0.3899015735429229	-1.0530534634883948	176	38
fgsea	MG63-Gal-MG63-Glu	DNA Damage Reversal	0.9443339960238568	0.9690762987535828	-0.2989963573904997	-0.5738388303135967	474	8
fgsea	MG63-Gal-MG63-Glu	DNA Damage/Telomere Stress Induced Senescence	0.00816326530612245	0.0799666938880082	0.5568633688152441	1.6364917414509128	3	60
fgsea	MG63-Gal-MG63-Glu	DNA Double Strand Break Response	0.0124223602484472	0.10267269736842106	0.5231252962139463	1.5654109522796609	5	65
fgsea	MG63-Gal-MG63-Glu	DNA Double-Strand Break Repair	0.00214132762312633	0.05263934564465807	0.5246148283165346	1.808393071241633	0	154
fgsea	MG63-Gal-MG63-Glu	DNA methylation	0.6942148760330579	0.8349973725696268	0.3198414997477503	0.861160650359492	335	39
fgsea	MG63-Gal-MG63-Glu	DNA Repair	0.00240384615384615	0.05263934564465807	0.47930583081671585	1.7757842188775068	0	316
fgsea	MG63-Gal-MG63-Glu	DNA Replication	0.724202626641651	0.8552648261584548	-0.2662708711194967	-0.8900000124969265	385	161
fgsea	MG63-Gal-MG63-Glu	DNA replication initiation	0.6401590457256461	0.8036586913911202	-0.4448626381352154	-0.8537878459312765	321	8
fgsea	MG63-Gal-MG63-Glu	DNA Replication Pre-Initiation	0.5985401459854015	0.7763920750782065	-0.28382210263527036	-0.9376259175703028	327	135
fgsea	MG63-Gal-MG63-Glu	DNA strand elongation	0.0984251968503937	0.3427722685291954	-0.5141164233226168	-1.3450797741356857	49	32
fgsea	MG63-Gal-MG63-Glu	Dopamine clearance from the synaptic cleft	0.3671875	0.6311888121443161	0.7460145255100503	1.1164356860782474	187	3
fgsea	MG63-Gal-MG63-Glu	Dopamine Neurotransmitter Release Cycle	0.13855421686746988	0.41318950652664493	0.546824252292982	1.3099860460451422	68	20
fgsea	MG63-Gal-MG63-Glu	Dopamine receptors	0.2443064182194617	0.5405592256875096	-0.838684763723035	-1.1696601111120104	117	2
fgsea	MG63-Gal-MG63-Glu	Downregulation of ERBB2 signaling	0.7991886409736308	0.8920760109571553	-0.3086975172557845	-0.7876666527972339	393	29
fgsea	MG63-Gal-MG63-Glu	Downregulation of ERBB2:ERBB3 signaling	0.7479838709677419	0.8672980898294499	0.3713083996758196	0.7936562351127254	370	13
fgsea	MG63-Gal-MG63-Glu	Downregulation of ERBB4 signaling	0.3724696356275304	0.6348509762197565	0.557209795850787	1.0904588745210508	183	9
fgsea	MG63-Gal-MG63-Glu	Downregulation of SMAD2/3:SMAD4 transcriptional activity	0.09037328094302556	0.3275211647528807	0.5429968583453071	1.3877770488954326	45	29
fgsea	MG63-Gal-MG63-Glu	Downregulation of TGF-beta receptor signaling	0.11844660194174755	0.3739079204153523	0.5304843344733807	1.3412759093648394	60	26
fgsea	MG63-Gal-MG63-Glu	Downstream signal transduction	0.06679764243614932	0.27987188544412145	0.563737696832843	1.440785936857626	33	29
fgsea	MG63-Gal-MG63-Glu	Downstream signaling events of B Cell Receptor (BCR)	0.41487279843444225	0.6646596879033326	-0.33050897557300835	-1.0103145430674434	211	81
fgsea	MG63-Gal-MG63-Glu	Downstream signaling of activated FGFR1	0.0040650406504065	0.05920569057498518	0.7656414393605105	1.8782363405802376	1	24
fgsea	MG63-Gal-MG63-Glu	Downstream signaling of activated FGFR2	0.00613496932515337	0.06626623261738793	0.736559874200115	1.785635176763214	2	22
fgsea	MG63-Gal-MG63-Glu	Downstream signaling of activated FGFR3	0.00602409638554216	0.06626623261738793	0.7913093289723692	1.8956806957855048	2	20
fgsea	MG63-Gal-MG63-Glu	Downstream signaling of activated FGFR4	0.00602409638554216	0.06626623261738793	0.7584947596097747	1.8170692812556544	2	20
fgsea	MG63-Gal-MG63-Glu	Downstream TCR signaling	0.8782435129740519	0.9439417589385884	0.25137536088926105	0.7966331446015241	439	85
fgsea	MG63-Gal-MG63-Glu	Drug ADME	0.1440677966101695	0.4178133427823382	0.400041058023716	1.2149586978734723	67	71
fgsea	MG63-Gal-MG63-Glu	Drug resistance in ERBB2 KD mutants	0.9204771371769384	0.9598435894886834	-0.37111556319632494	-0.5973411346347894	462	4
fgsea	MG63-Gal-MG63-Glu	Drug resistance in ERBB2 TMD/JMD mutants	0.9204771371769384	0.9598435894886834	-0.37111556319632494	-0.5973411346347894	462	4
fgsea	MG63-Gal-MG63-Glu	Drug resistance of ALK mutants	0.3408163265306122	0.6104866336778614	-0.8299532921500679	-1.1098393390953405	166	1
fgsea	MG63-Gal-MG63-Glu	Drug resistance of FLT3 mutants	0.4897959183673469	0.71313143333135	-0.7584450806087087	-1.0142163359847003	239	1
fgsea	MG63-Gal-MG63-Glu	Drug resistance of KIT mutants	0.2890625	0.5705842391304348	0.8698809703179147	1.1522205165349977	147	1
fgsea	MG63-Gal-MG63-Glu	Drug resistance of PDGFR mutants	0.4020408163265306	0.6518804664723032	-0.8002109386771131	-1.0700669395714455	196	1
fgsea	MG63-Gal-MG63-Glu	Drug-mediated inhibition of CDK4/CDK6 activity	0.5824847250509165	0.7667702197132928	0.5553377761525928	0.9394294678602344	285	5
fgsea	MG63-Gal-MG63-Glu	Drug-mediated inhibition of ERBB2 signaling	0.9204771371769384	0.9598435894886834	-0.37111556319632494	-0.5973411346347894	462	4
fgsea	MG63-Gal-MG63-Glu	Drug-mediated inhibition of MET activation	0.7013487475915221	0.8411468889222049	0.647420443587271	0.9112776914623684	363	2
fgsea	MG63-Gal-MG63-Glu	DSCAM interactions	0.4817073170731707	0.7118391107491077	0.5033159891043866	0.9981109490438876	236	10
fgsea	MG63-Gal-MG63-Glu	Dual Incision in GG-NER	0.3114754098360656	0.5854079932145481	0.39883890541696543	1.087583478819356	151	41
fgsea	MG63-Gal-MG63-Glu	Dual incision in TC-NER	0.9518828451882844	0.9718411271333216	0.24150545580468105	0.7235613338193947	454	66
fgsea	MG63-Gal-MG63-Glu	E2F mediated regulation of DNA replication	0.885480572597137	0.948539249152746	0.2876912760550504	0.6974472552277872	432	22
fgsea	MG63-Gal-MG63-Glu	E2F-enabled inhibition of pre-replication complex formation	0.402834008097166	0.6527427113683475	0.5451982293662615	1.0669522539133651	198	9
fgsea	MG63-Gal-MG63-Glu	E3 ubiquitin ligases ubiquitinate target proteins	0.189083820662768	0.47214230019493175	-0.4109848577936102	-1.192591725228012	96	55
fgsea	MG63-Gal-MG63-Glu	Early Phase of HIV Life Cycle	0.6561264822134387	0.8102247239475501	-0.39872866686600655	-0.8624295659417788	331	13
fgsea	MG63-Gal-MG63-Glu	Early SARS-CoV-2 Infection Events	0.1527777777777778	0.4256800558086535	-0.4672053626032816	-1.2483057408536953	76	36
fgsea	MG63-Gal-MG63-Glu	ECM proteoglycans	0.3227176220806794	0.5991270649334248	0.35609878614935586	1.0748448729652402	151	69
fgsea	MG63-Gal-MG63-Glu	Effects of PIP2 hydrolysis	0.3588709677419355	0.6284016875537258	0.43202120025709145	1.071419444911423	177	25
fgsea	MG63-Gal-MG63-Glu	EGFR downregulation	0.6599597585513078	0.8133857438808567	0.3395722142669368	0.8747974373231365	327	31
fgsea	MG63-Gal-MG63-Glu	EGFR interacts with phospholipase C-gamma	0.6003937007874016	0.7775896488290176	-0.44691963407005975	-0.8882351642913705	304	9
fgsea	MG63-Gal-MG63-Glu	EGFR Transactivation by Gastrin	0.4493927125506073	0.6901190671825747	0.5270496986498654	1.0314356019690198	221	9
fgsea	MG63-Gal-MG63-Glu	EGR2 and SOX10-mediated initiation of Schwann cell myelination	0.10721247563352826	0.35672005477177526	0.536776859042358	1.3602795355899533	54	27
fgsea	MG63-Gal-MG63-Glu	Eicosanoid ligand-binding receptors	0.496	0.71761283720427	-0.4673333076062044	-0.9838026123082948	247	12
fgsea	MG63-Gal-MG63-Glu	Eicosanoids	0.11741682974559686	0.3720683044095881	-0.7860126529839548	-1.3466872429070875	59	5
fgsea	MG63-Gal-MG63-Glu	Elastic fibre formation	0.17485265225933205	0.4543257780349137	-0.4473638533344893	-1.2319036019372591	88	43
fgsea	MG63-Gal-MG63-Glu	Electric Transmission Across Gap Junctions	0.24489795918367344	0.5405592256875096	-0.7942044265031206	-1.1999772827070527	119	3
fgsea	MG63-Gal-MG63-Glu	Electron transport from NADPH to Ferredoxin	0.04431599229287091	0.22239765513667575	0.9551956349062014	1.344487159301326	22	2
fgsea	MG63-Gal-MG63-Glu	Elevation of cytosolic Ca2+ levels	0.07258064516129033	0.28992502653927815	0.6798240578253532	1.4530956012408838	35	13
fgsea	MG63-Gal-MG63-Glu	EML4 and NUDC in mitotic spindle formation	0.00212765957446808	0.05263934564465807	0.516407717150034	1.7196342958068265	0	116
fgsea	MG63-Gal-MG63-Glu	Endogenous sterols	0.00589390962671905	0.06626623261738793	0.7600886919485035	1.7976547100460865	2	19
fgsea	MG63-Gal-MG63-Glu	Endosomal Sorting Complex Required For Transport (ESCRT)	0.27125506072874495	0.56665687090823	0.4415421230865604	1.1408279393868508	133	32
fgsea	MG63-Gal-MG63-Glu	Endosomal/Vacuolar pathway	0.3959183673469387	0.6517587125576038	-0.5145393760717974	-1.055422925717819	193	11
fgsea	MG63-Gal-MG63-Glu	Energy dependent regulation of mTOR by LKB1-AMPK	0.2730844793713163	0.5667850779130869	0.45332749685634816	1.15841733552631	138	28
fgsea	MG63-Gal-MG63-Glu	eNOS activation	0.2865612648221344	0.5705842391304348	-0.5357054353115265	-1.1587032597373543	144	13
fgsea	MG63-Gal-MG63-Glu	Entry of Influenza Virion into Host Cell via Endocytosis	0.937888198757764	0.9657347762054171	-0.43163715654419055	-0.6019767930949043	452	2
fgsea	MG63-Gal-MG63-Glu	Enzymatic degradation of dopamine by COMT	0.3671875	0.6311888121443161	0.7460145255100503	1.1164356860782474	187	3
fgsea	MG63-Gal-MG63-Glu	Enzymatic degradation of Dopamine by monoamine oxidase	0.4373795761078998	0.6831651606425703	0.7459920443587271	1.0500223073985722	226	2
fgsea	MG63-Gal-MG63-Glu	EPH-ephrin mediated repulsion of cells	0.5354969574036511	0.7375266975382884	0.3360239879737257	0.945172258225237	263	49
fgsea	MG63-Gal-MG63-Glu	EPH-Ephrin signaling	0.15447154471544716	0.4256800558086535	0.3714127344122663	1.1798545795324733	75	89
fgsea	MG63-Gal-MG63-Glu	EPHA-mediated growth cone collapse	0.6385068762278978	0.8023251755430542	0.3414256783734615	0.8724673163758688	324	28
fgsea	MG63-Gal-MG63-Glu	EPHB-mediated forward signaling	0.2766393442622951	0.5704115958901328	0.4095721441315353	1.1168516694137185	134	41
fgsea	MG63-Gal-MG63-Glu	Ephrin signaling	0.718052738336714	0.8525490804686893	-0.342476567196791	-0.80805392734705	353	19
fgsea	MG63-Gal-MG63-Glu	Epigenetic regulation of gene expression	0.0021321961620469	0.05263934564465807	0.5150744553770958	1.7804422362111614	0	161
fgsea	MG63-Gal-MG63-Glu	Epithelial-Mesenchymal Transition (EMT) during gastrulation	0.3040816326530612	0.5805017914611577	-0.7699103470938861	-1.1632709355468889	148	3
fgsea	MG63-Gal-MG63-Glu	ER Quality Control Compartment (ERQC)	0.8828282828282829	0.947357478918723	0.29369509609778977	0.7073984253952288	436	21
fgsea	MG63-Gal-MG63-Glu	ER to Golgi Anterograde Transport	0.0281995661605206	0.17217805884728665	0.3877822964346933	1.3336062532159196	12	151
fgsea	MG63-Gal-MG63-Glu	ER-Phagosome pathway	0.16435643564356436	0.4380637709975001	-0.38877570922230736	-1.1943458301029917	82	84
fgsea	MG63-Gal-MG63-Glu	ERBB2 Activates PTK6 Signaling	0.7529644268774703	0.8672980898294499	-0.35658597320164886	-0.7712770905247474	380	13
fgsea	MG63-Gal-MG63-Glu	ERBB2 Regulates Cell Motility	0.6044176706827309	0.7815799708414185	-0.3976513095840737	-0.8858924998018499	300	15
fgsea	MG63-Gal-MG63-Glu	ERCC6 (CSB) and EHMT2 (G9a) positively regulate rRNA expression	0.5163934426229508	0.7284940261183662	0.3402570483628957	0.9617426400991248	251	51
fgsea	MG63-Gal-MG63-Glu	ERK/MAPK targets	0.8425357873210634	0.9243218431651268	0.30335734168024653	0.7354263508066905	411	22
fgsea	MG63-Gal-MG63-Glu	ERKs are inactivated	0.7701612903225806	0.874045591821688	0.3606089208864828	0.7707865449548204	381	13
fgsea	MG63-Gal-MG63-Glu	Erythrocytes take up carbon dioxide and release oxygen	0.17913385826771652	0.45877268660531695	-0.7165931104257202	-1.282750780353168	90	6
fgsea	MG63-Gal-MG63-Glu	Erythrocytes take up oxygen and release carbon dioxide	0.6915113871635611	0.8329493168101361	-0.6524441622422849	-0.9099222309882216	333	2
fgsea	MG63-Gal-MG63-Glu	Erythropoietin activates Phosphoinositide-3-kinase (PI3K)	0.029296875	0.17501027960526316	0.7573067370340021	1.5626822691464786	14	11
fgsea	MG63-Gal-MG63-Glu	Erythropoietin activates Phospholipase C gamma (PLCG)	0.06477732793522267	0.27555193842291487	0.8150067520656772	1.4369243559890144	31	6
fgsea	MG63-Gal-MG63-Glu	Erythropoietin activates RAS	0.03225806451612903	0.18544288227403327	0.7229775018162692	1.5453342899424598	15	13
fgsea	MG63-Gal-MG63-Glu	Erythropoietin activates STAT5	0.06477732793522267	0.27555193842291487	0.8108499095840868	1.42959549866278	31	6
fgsea	MG63-Gal-MG63-Glu	ESR-mediated signaling	0.00680272108843537	0.07107278057666581	0.38886485809106375	1.3564979075471393	2	192
fgsea	MG63-Gal-MG63-Glu	Essential fructosuria	0.171875	0.45148264223722273	0.9244236854000302	1.2244663035904018	87	1
fgsea	MG63-Gal-MG63-Glu	Essential pentosuria	0.9140625	0.9598435894886834	0.545547687208076	0.7226175297519521	467	1
fgsea	MG63-Gal-MG63-Glu	Establishment of Sister Chromatid Cohesion	0.080078125	0.3066795676763804	0.7037549440228126	1.4521795714584331	40	11
fgsea	MG63-Gal-MG63-Glu	Estrogen biosynthesis	0.2047713717693837	0.4930705065652374	-0.7653848472063167	-1.231950094263855	102	4
fgsea	MG63-Gal-MG63-Glu	Estrogen-dependent gene expression	0.0405982905982906	0.2123299319727891	0.39410628791797975	1.3262171548974062	18	123
fgsea	MG63-Gal-MG63-Glu	Estrogen-dependent nuclear events downstream of ESR-membrane signaling	0.3333333333333333	0.6066569484936831	-0.4393705533547235	-1.1002950211428266	169	24
fgsea	MG63-Gal-MG63-Glu	Estrogen-stimulated signaling through PRKCZ	0.07894736842105263	0.3037466547725245	0.8002902490305419	1.4109779431616665	38	6
fgsea	MG63-Gal-MG63-Glu	Ethanol oxidation	0.8508946322067594	0.9282775549409013	-0.35846876146552653	-0.6879792669670747	427	8
fgsea	MG63-Gal-MG63-Glu	Eukaryotic Translation Elongation	0.00202839756592292	0.05263934564465807	0.5357242745969925	1.7172524739273465	0	92
fgsea	MG63-Gal-MG63-Glu	Eukaryotic Translation Initiation	0.00210084033613445	0.05263934564465807	0.5427935303077824	1.817783461028211	0	118
fgsea	MG63-Gal-MG63-Glu	Eukaryotic Translation Termination	0.00202839756592292	0.05263934564465807	0.5401431510220893	1.7314170858980944	0	92
fgsea	MG63-Gal-MG63-Glu	Evasion of Oncogene Induced Senescence Due to Defective p16INK4A binding to CDK4	0.0144927536231884	0.11308876811594204	-0.9906882835101254	-1.381649718571123	6	2
fgsea	MG63-Gal-MG63-Glu	Evasion of Oncogene Induced Senescence Due to Defective p16INK4A binding to CDK4 and CDK6	0.1489795918367347	0.4222497625610971	-0.8458795991460489	-1.2780541999114865	72	3
fgsea	MG63-Gal-MG63-Glu	Evasion of Oncogene Induced Senescence Due to p14ARF Defects	0.900390625	0.9550872517523366	0.554045502486063	0.733873503204783	460	1
fgsea	MG63-Gal-MG63-Glu	Evasion of Oncogene Induced Senescence Due to p16INK4A Defects	0.1489795918367347	0.4222497625610971	-0.8458795991460489	-1.2780541999114865	72	3
fgsea	MG63-Gal-MG63-Glu	Evasion of Oxidative Stress Induced Senescence Due to Defective p16INK4A binding to CDK4	0.0144927536231884	0.11308876811594204	-0.9906882835101254	-1.381649718571123	6	2
fgsea	MG63-Gal-MG63-Glu	Evasion of Oxidative Stress Induced Senescence Due to Defective p16INK4A binding to CDK4 and CDK6	0.1489795918367347	0.4222497625610971	-0.8458795991460489	-1.2780541999114865	72	3
fgsea	MG63-Gal-MG63-Glu	Evasion of Oxidative Stress Induced Senescence Due to p14ARF Defects	0.900390625	0.9550872517523366	0.554045502486063	0.733873503204783	460	1
fgsea	MG63-Gal-MG63-Glu	Evasion of Oxidative Stress Induced Senescence Due to p16INK4A Defects	0.1489795918367347	0.4222497625610971	-0.8458795991460489	-1.2780541999114865	72	3
fgsea	MG63-Gal-MG63-Glu	Export of Viral Ribonucleoproteins from Nucleus	0.4392712550607287	0.6841112550654614	0.3826904148564031	0.9951787830117182	216	33
fgsea	MG63-Gal-MG63-Glu	Expression and Processing of Neurotrophins	0.3026052104208417	0.5801440785686877	0.7395141173203675	1.1839699204182943	150	4
fgsea	MG63-Gal-MG63-Glu	Expression and translocation of olfactory receptors	0.7709611451942741	0.874045591821688	0.3279345632084942	0.7950086778450731	376	22
fgsea	MG63-Gal-MG63-Glu	Extension of Telomeres	0.38114754098360654	0.6417568508672054	0.3681228813186931	1.0405059159354768	185	51
fgsea	MG63-Gal-MG63-Glu	Extra-nuclear estrogen signaling	0.4152892561983471	0.664729020979021	0.33141428547530627	1.0168683873160305	200	73
fgsea	MG63-Gal-MG63-Glu	Extracellular matrix organization	0.1847575057736721	0.4655292552137832	0.3017354065257974	1.1032948692937194	79	267
fgsea	MG63-Gal-MG63-Glu	Extrinsic Pathway of Fibrin Clot Formation	0.04408817635270541	0.22239765513667575	0.8989813754445182	1.439278686658901	21	4
fgsea	MG63-Gal-MG63-Glu	Factors involved in megakaryocyte development and platelet production	0.00220264317180616	0.05263934564465807	0.4905630096436059	1.6553648836345458	0	135
fgsea	MG63-Gal-MG63-Glu	Fanconi Anemia Pathway	0.03512396694214876	0.19464557926829268	0.5693300632408888	1.5328987886700374	16	39
fgsea	MG63-Gal-MG63-Glu	FasL/ CD95L signaling	0.18687872763419483	0.46930518735409327	-0.775566913857491	-1.2483389710707324	93	4
fgsea	MG63-Gal-MG63-Glu	Fatty acid metabolism	0.22125813449023865	0.5164224533198056	0.3199494836460763	1.1003251979953927	101	151
fgsea	MG63-Gal-MG63-Glu	Fatty acids	0.3111545988258317	0.5854079932145481	-0.670316696333068	-1.1484636287118322	158	5
fgsea	MG63-Gal-MG63-Glu	Fatty Acids bound to GPR40 (FFAR1) regulate insulin secretion	0.26369168356997974	0.5598963723420403	0.6672928633034448	1.219253376707464	129	7
fgsea	MG63-Gal-MG63-Glu	Fatty acyl-CoA biosynthesis	0.926070038910506	0.964302288223325	0.2605017428014832	0.690495700007501	475	35
fgsea	MG63-Gal-MG63-Glu	FBXL7 down-regulates AURKA during mitotic entry and in early mitosis	0.5714285714285714	0.7609904761904762	-0.32139304489892145	-0.9241215040530842	291	52
fgsea	MG63-Gal-MG63-Glu	FBXW7 Mutants and NOTCH1 in Cancer	0.5091649694501018	0.7246166190330845	0.6002013979628926	1.0153223931633244	249	5
fgsea	MG63-Gal-MG63-Glu	Fc epsilon receptor (FCERI) signaling	0.6456521739130435	0.8040865228233764	0.2735791444011989	0.9227494666155835	296	128
fgsea	MG63-Gal-MG63-Glu	FCERI mediated Ca+2 mobilization	0.5623762376237624	0.7539251207729468	0.3612956425625388	0.928466181697531	283	30
fgsea	MG63-Gal-MG63-Glu	FCERI mediated MAPK activation	0.22789783889980353	0.5220719047343475	0.46082604420277967	1.17776704938355	115	29
fgsea	MG63-Gal-MG63-Glu	FCERI mediated NF-kB activation	0.8627450980392157	0.9369316738030268	-0.2648764142422371	-0.8066315819287204	439	77
fgsea	MG63-Gal-MG63-Glu	Fcgamma receptor (FCGR) dependent phagocytosis	0.00403225806451612	0.05920569057498518	0.5488843835977969	1.71366763854	1	79
fgsea	MG63-Gal-MG63-Glu	FCGR activation	0.13387423935091278	0.4027517779026858	0.7286581593686159	1.3313778254385895	65	7
fgsea	MG63-Gal-MG63-Glu	FCGR3A-mediated IL10 synthesis	0.39878542510121456	0.6518804664723032	0.39707901874141416	1.032596060130864	196	33
fgsea	MG63-Gal-MG63-Glu	FCGR3A-mediated phagocytosis	0.0505050505050505	0.2402402980249688	0.5001148441840289	1.4405703948100586	24	54
fgsea	MG63-Gal-MG63-Glu	Fertilization	0.7459677419354839	0.8672980898294499	0.37167818940759073	0.7944466452584614	369	13
fgsea	MG63-Gal-MG63-Glu	FGFR1 ligand binding and activation	0.01821862348178137	0.12997686524002314	0.8081955020843715	1.58163758813727	8	9
fgsea	MG63-Gal-MG63-Glu	FGFR1 mutant receptor activation	0.00194174757281553	0.05263934564465807	0.7748865899416205	1.9592222579208312	0	26
fgsea	MG63-Gal-MG63-Glu	FGFR1b ligand binding and activation	0.04408817635270541	0.22239765513667575	0.9013064828358563	1.4430012081748682	21	4
fgsea	MG63-Gal-MG63-Glu	FGFR1c and Klotho ligand binding and activation	0.32947976878612717	0.6044900680815279	0.799662487945998	1.125566226989639	170	2
fgsea	MG63-Gal-MG63-Glu	FGFR1c ligand binding and activation	0.03245436105476673	0.18544288227403327	0.8220092909568546	1.5019456355676557	15	7
fgsea	MG63-Gal-MG63-Glu	FGFR2 alternative splicing	0.36310679611650487	0.6305129832426375	0.42406130402452896	1.0721960559807648	186	26
fgsea	MG63-Gal-MG63-Glu	FGFR2 ligand binding and activation	0.01792828685258964	0.12901133219284247	0.7542387077794761	1.5781276845719108	8	12
fgsea	MG63-Gal-MG63-Glu	FGFR2 mutant receptor activation	0.07258064516129033	0.28992502653927815	0.5776977844654426	1.4326996897147375	35	25
fgsea	MG63-Gal-MG63-Glu	FGFR2b ligand binding and activation	0.02805611222444889	0.17217805884728665	0.8021841530943989	1.5290686048766904	13	8
fgsea	MG63-Gal-MG63-Glu	FGFR2c ligand binding and activation	0.02231237322515213	0.14929664738878984	0.8480527055417809	1.5495312204283531	10	7
fgsea	MG63-Gal-MG63-Glu	FGFR3 ligand binding and activation	0.00601202404809619	0.06626623261738793	0.8877113870188664	1.6920947725607312	2	8
fgsea	MG63-Gal-MG63-Glu	FGFR3 mutant receptor activation	0.01419878296146044	0.11217430368373764	0.8877116413763596	1.6219945930973727	6	7
fgsea	MG63-Gal-MG63-Glu	FGFR3b ligand binding and activation	0.02647657841140529	0.16737219314754184	0.8841823055529314	1.4957147675990086	12	5
fgsea	MG63-Gal-MG63-Glu	FGFR3c ligand binding and activation	0.00601202404809619	0.06626623261738793	0.8877113870188664	1.6920947725607312	2	8
fgsea	MG63-Gal-MG63-Glu	FGFR4 ligand binding and activation	0.02231237322515213	0.14929664738878984	0.845816213954182	1.5454447839173158	10	7
fgsea	MG63-Gal-MG63-Glu	FGFR4 mutant receptor activation	0.6693877551020408	0.8201478039694778	-0.6598463161066747	-0.8823670034191657	327	1
fgsea	MG63-Gal-MG63-Glu	FGFRL1 modulation of FGFR1 signaling	0.14829659318637275	0.4222497625610971	0.7052156554270693	1.344233882234489	73	8
fgsea	MG63-Gal-MG63-Glu	Fibronectin matrix formation	0.17296222664015903	0.4524008157211717	-0.7855822606821411	-1.2644594985540614	86	4
fgsea	MG63-Gal-MG63-Glu	Ficolins bind to repetitive carbohydrate structures on the target cell surface	0.38671875	0.6472095970174263	0.8157601325900257	1.0805335366722877	197	1
fgsea	MG63-Gal-MG63-Glu	FLT3 mutants bind TKIs	0.4897959183673469	0.71313143333135	-0.7584450806087087	-1.0142163359847003	239	1
fgsea	MG63-Gal-MG63-Glu	FLT3 Signaling	0.06626506024096386	0.27987188544412145	0.5308664637111413	1.4079810758306557	32	36
fgsea	MG63-Gal-MG63-Glu	FLT3 signaling by CBL mutants	0.8945233265720081	0.9545404899360274	0.3445283657464762	0.6295097646157108	440	7
fgsea	MG63-Gal-MG63-Glu	FLT3 signaling in disease	0.06090373280943025	0.26525452536755334	0.5733049518730748	1.4650035557037857	30	28
fgsea	MG63-Gal-MG63-Glu	FLT3 signaling through SRC family kinases	0.7489878542510121	0.8672980898294499	0.42647946045006024	0.751918585332605	369	6
fgsea	MG63-Gal-MG63-Glu	FMO oxidises nucleophiles	0.931640625	0.9650526853413408	0.5334940485158957	0.7066516099607024	476	1
fgsea	MG63-Gal-MG63-Glu	Folding of actin by CCT/TriC	0.7764705882352941	0.8749639017391544	-0.3744102442642025	-0.7646709318471595	395	10
fgsea	MG63-Gal-MG63-Glu	Formation of a pool of free 40S subunits	0.0020703933747412	0.05263934564465807	0.5083983614764895	1.6612925546655886	0	100
fgsea	MG63-Gal-MG63-Glu	Formation of annular gap junctions	0.904296875	0.9578955444601264	0.3080634988171746	0.6356808197141542	462	11
fgsea	MG63-Gal-MG63-Glu	Formation of apoptosome	0.1484375	0.4222497625610971	0.6503888778069462	1.3420601160627963	75	11
fgsea	MG63-Gal-MG63-Glu	Formation of ATP by chemiosmotic coupling	0.8207171314741036	0.908296714164094	0.3291218403385122	0.7410800070016684	411	16
fgsea	MG63-Gal-MG63-Glu	Formation of axial mesoderm	0.068359375	0.2844889322916667	0.7119904899742162	1.4691734010464326	34	11
fgsea	MG63-Gal-MG63-Glu	Formation of definitive endoderm	0.02755905511811023	0.17075672612883688	0.7125039287728637	1.5602770328008002	13	14
fgsea	MG63-Gal-MG63-Glu	Formation of editosomes by ADAR proteins	0.7533718689788054	0.8672980898294499	0.6175867888138862	0.8692852824813709	390	2
fgsea	MG63-Gal-MG63-Glu	Formation of Fibrin Clot (Clotting Cascade)	0.5810276679841897	0.7667702197132928	-0.3589009911619233	-0.9013957562001194	293	25
fgsea	MG63-Gal-MG63-Glu	Formation of HIV elongation complex in the absence of HIV Tat	0.48132780082987553	0.7118391107491077	0.3530844175887965	0.9729659608030932	231	44
fgsea	MG63-Gal-MG63-Glu	Formation of HIV-1 elongation complex containing HIV-1 Tat	0.4676113360323887	0.7019572556077021	0.3551245383733315	0.9751452003604808	230	42
fgsea	MG63-Gal-MG63-Glu	Formation of Incision Complex in GG-NER	0.29411764705882354	0.5737591911764707	0.39478217725138154	1.093296559161205	144	43
fgsea	MG63-Gal-MG63-Glu	Formation of lateral plate mesoderm	0.40122199592668023	0.6518804664723032	0.6580537750248238	1.1131875666335442	196	5
fgsea	MG63-Gal-MG63-Glu	Formation of paraxial mesoderm	0.4888888888888889	0.71313143333135	0.40358143455019574	0.9720723127923708	241	21
fgsea	MG63-Gal-MG63-Glu	Formation of RNA Pol II elongation complex	0.8680412371134021	0.9395243954204612	0.2695291686861413	0.7777727145818663	420	57
fgsea	MG63-Gal-MG63-Glu	Formation of Senescence-Associated Heterochromatin Foci (SAHF)	0.04330708661417323	0.2206893781134501	0.6918535079066848	1.5150556998452582	21	14
fgsea	MG63-Gal-MG63-Glu	Formation of TC-NER Pre-Incision Complex	0.98989898989899	0.9937972325872604	0.2172219697897924	0.6257033607791742	489	54
fgsea	MG63-Gal-MG63-Glu	Formation of the active cofactor, UDP-glucuronate	0.8326530612244898	0.9175617307545294	-0.46979127937677334	-0.7098158157442545	407	3
fgsea	MG63-Gal-MG63-Glu	Formation of the beta-catenin:TCF transactivating complex	0.05175983436853002	0.24344445137740617	0.4668194272467636	1.396920105828979	24	65
fgsea	MG63-Gal-MG63-Glu	Formation of the cornified envelope	0.00204081632653061	0.05263934564465807	0.607928508059747	1.7921993754130117	0	61
fgsea	MG63-Gal-MG63-Glu	Formation of the Early Elongation Complex	0.3684210526315789	0.6313983311057327	0.40491669670449615	1.0529777851862576	181	33
fgsea	MG63-Gal-MG63-Glu	Formation of the Editosome	0.00204081632653061	0.05263934564465807	-0.9957809721845524	-1.5045427918786742	0	3
fgsea	MG63-Gal-MG63-Glu	Formation of the HIV-1 Early Elongation Complex	0.3684210526315789	0.6313983311057327	0.40491669670449615	1.0529777851862576	181	33
fgsea	MG63-Gal-MG63-Glu	Formation of the ternary complex, and subsequently, the 43S complex	0.0471311475409836	0.2298563972848361	0.5132577627648925	1.4507322572386905	22	51
fgsea	MG63-Gal-MG63-Glu	Formation of tubulin folding intermediates by CCT/TriC	0.6330645161290323	0.8023251755430542	0.35628150014190435	0.8835837845158673	313	25
fgsea	MG63-Gal-MG63-Glu	Formation of WDR5-containing histone-modifying complexes	0.00204918032786885	0.05263934564465807	0.6832937537197417	1.8632560355393104	0	41
fgsea	MG63-Gal-MG63-Glu	Formation of xylulose-5-phosphate	0.7576374745417516	0.8704037775988961	0.4428819461720907	0.7491951185093347	371	5
fgsea	MG63-Gal-MG63-Glu	Formyl peptide receptors bind formyl peptides and many other ligands	0.9469548133595284	0.9690762987535828	-0.303834251525913	-0.566320270136	481	7
fgsea	MG63-Gal-MG63-Glu	FOXO-mediated transcription	0.04848484848484848	0.2350809061488673	0.4802644861538477	1.4119381441507983	23	59
fgsea	MG63-Gal-MG63-Glu	FOXO-mediated transcription of cell cycle genes	0.01181102362204724	0.1010004314529177	0.7263233354539358	1.661985029929839	5	17
fgsea	MG63-Gal-MG63-Glu	FOXO-mediated transcription of cell death genes	0.07142857142857142	0.28767281105990783	0.6483573185182424	1.437190190971089	35	15
fgsea	MG63-Gal-MG63-Glu	FOXO-mediated transcription of oxidative stress, metabolic and neuronal genes	0.508130081300813	0.7246166190330845	0.3962014847138359	0.9719432472240788	249	24
fgsea	MG63-Gal-MG63-Glu	Free fatty acids regulate insulin secretion	0.18902439024390244	0.47214230019493175	0.6451202395411423	1.2793187350984112	92	10
fgsea	MG63-Gal-MG63-Glu	FRS-mediated FGFR1 signaling	0.00199203187250996	0.05263934564465807	0.8079421569850305	1.819234417076595	0	16
fgsea	MG63-Gal-MG63-Glu	FRS-mediated FGFR2 signaling	0.00590551181102362	0.06626623261738793	0.7563233836454022	1.7306316347649016	2	17
fgsea	MG63-Gal-MG63-Glu	FRS-mediated FGFR3 signaling	0.00198412698412698	0.05263934564465807	0.829765072583397	1.8393101906409937	0	15
fgsea	MG63-Gal-MG63-Glu	FRS-mediated FGFR4 signaling	0.00396825396825396	0.05920569057498518	0.79590122019983	1.7642454152708578	1	15
fgsea	MG63-Gal-MG63-Glu	Frs2-mediated activation	0.13545816733067728	0.4065373122893043	0.6445875883362693	1.348699699170477	67	12
fgsea	MG63-Gal-MG63-Glu	Fructose biosynthesis	0.9865125240847784	0.9916754318195216	0.32307790828465127	0.4547488318299318	511	2
fgsea	MG63-Gal-MG63-Glu	Fructose catabolism	0.8597194388777555	0.9349823340059912	0.4012376983981678	0.6423857972619321	428	4
fgsea	MG63-Gal-MG63-Glu	Fructose metabolism	0.8987854251012146	0.9546011086676872	0.34607025335473585	0.6101504983465902	443	6
fgsea	MG63-Gal-MG63-Glu	G alpha (12/13) signalling events	0.00206185567010309	0.05263934564465807	0.5878974343378975	1.8071371647563923	0	74
fgsea	MG63-Gal-MG63-Glu	G alpha (i) signalling events	0.00447427293064876	0.06172519065099435	0.3864428949477652	1.3621262557877378	1	209
fgsea	MG63-Gal-MG63-Glu	G alpha (q) signalling events	0.01702127659574468	0.123912908628497	0.3974353980914309	1.3716292072098455	7	156
fgsea	MG63-Gal-MG63-Glu	G alpha (s) signalling events	0.02310924369747899	0.15185205661211854	0.4191255519239955	1.386480478499372	10	109
fgsea	MG63-Gal-MG63-Glu	G alpha (z) signalling events	0.07505070993914807	0.2941940702010247	0.4944198258598891	1.3692297310815524	36	43
fgsea	MG63-Gal-MG63-Glu	G beta:gamma signalling through BTK	0.09523809523809525	0.33731847348868627	0.6314895074614623	1.3997999249841768	47	15
fgsea	MG63-Gal-MG63-Glu	G beta:gamma signalling through CDC42	0.13188976377952755	0.3987030752511868	0.5820246436798843	1.3317983845881332	66	17
fgsea	MG63-Gal-MG63-Glu	G beta:gamma signalling through PI3Kgamma	0.20040899795501024	0.4886926444274029	0.5068949873353413	1.228860751196739	97	22
fgsea	MG63-Gal-MG63-Glu	G beta:gamma signalling through PLC beta	0.09251968503937008	0.3328842270076471	0.5995274506909383	1.3718485961319251	46	17
fgsea	MG63-Gal-MG63-Glu	G protein gated Potassium channels	0.09631147540983606	0.3382415669456549	0.5673946398052583	1.3823077027026076	46	23
fgsea	MG63-Gal-MG63-Glu	G-protein activation	0.07072691552062868	0.28726096737907764	0.6157525588320488	1.4562912188178645	35	19
fgsea	MG63-Gal-MG63-Glu	G-protein beta:gamma signalling	0.1787819253438114	0.45877268660531695	0.48619809356509863	1.242612263950292	90	29
fgsea	MG63-Gal-MG63-Glu	G-protein mediated events	0.02828282828282828	0.17217805884728665	0.5319085825919994	1.5277383451036726	13	53
fgsea	MG63-Gal-MG63-Glu	G0 and Early G1	0.11500974658869396	0.3672370041329524	0.5298474981477708	1.3427194123081103	58	27
fgsea	MG63-Gal-MG63-Glu	G1 Phase	0.3910386965376782	0.6487864619631777	0.37024214448168224	1.0323536848444443	191	47
fgsea	MG63-Gal-MG63-Glu	G1/S DNA Damage Checkpoints	0.5878661087866108	0.7686825196635677	0.30690590018800235	0.9195040408390176	280	66
fgsea	MG63-Gal-MG63-Glu	G1/S Transition	0.7669172932330827	0.8727880592554645	-0.26602434000091796	-0.8715273949337268	407	131
fgsea	MG63-Gal-MG63-Glu	G1/S-Specific Transcription	0.7667342799188641	0.8727880592554645	-0.3202849579303898	-0.8106764516992673	377	28
fgsea	MG63-Gal-MG63-Glu	G2 Phase	0.5865580448065173	0.7681046620614479	0.5523864521345643	0.9344369014064484	287	5
fgsea	MG63-Gal-MG63-Glu	G2/M Checkpoints	0.2878464818763326	0.5705842391304348	0.3077814977893112	1.0622208104082032	134	152
fgsea	MG63-Gal-MG63-Glu	G2/M DNA damage checkpoint	0.02443991853360488	0.1576057227014517	0.459624560250691	1.4402896078057208	11	81
fgsea	MG63-Gal-MG63-Glu	G2/M DNA replication checkpoint	0.7592954990215264	0.8717061430145984	-0.4462326245610523	-0.764537034593493	387	5
fgsea	MG63-Gal-MG63-Glu	G2/M Transition	0.00453514739229024	0.06188121878988389	0.4096122218863863	1.4299412870201194	1	191
fgsea	MG63-Gal-MG63-Glu	GAB1 signalosome	0.3405511811023622	0.6104866336778614	0.4745524951822923	1.0858788426725992	172	17
fgsea	MG63-Gal-MG63-Glu	GABA B receptor activation	0.05220883534136546	0.24413007836589803	0.5584044403351551	1.4810181813999683	25	36
fgsea	MG63-Gal-MG63-Glu	GABA receptor activation	0.08624229979466119	0.3197787964782071	0.466828935251189	1.3106219840771771	41	50
fgsea	MG63-Gal-MG63-Glu	GABA synthesis, release, reuptake and degradation	0.16338582677165353	0.4380637709975001	0.5833024565746384	1.2773451337133972	82	14
fgsea	MG63-Gal-MG63-Glu	Gain-of-function MRAS complexes activate RAF signaling	0.1523046092184369	0.4256800558086535	0.7025036754212962	1.3390644913061285	75	8
fgsea	MG63-Gal-MG63-Glu	Galactose catabolism	0.9502982107355864	0.9713035743785344	-0.3430624106087008	-0.5521872697511725	477	4
fgsea	MG63-Gal-MG63-Glu	Gamma carboxylation, hypusine formation and arylsulfatase activation	0.08775510204081632	0.3212969058591178	0.5105184289993043	1.3540124007718806	42	37
fgsea	MG63-Gal-MG63-Glu	Gamma-carboxylation of protein precursors	0.0275049115913556	0.17075672612883688	-0.8237241174875544	-1.535349166166358	13	7
fgsea	MG63-Gal-MG63-Glu	Gamma-carboxylation, transport, and amino-terminal cleavage of proteins	0.1172962226640159	0.3720683044095881	-0.7077600270973047	-1.3583449298073005	58	8
fgsea	MG63-Gal-MG63-Glu	Gap junction assembly	0.5564516129032258	0.7499268077934846	0.3732285162263216	0.9256126538289148	275	25
fgsea	MG63-Gal-MG63-Glu	Gap junction degradation	0.9322709163346612	0.9650526853413408	0.2886452153511865	0.603945409678063	467	12
fgsea	MG63-Gal-MG63-Glu	Gap junction trafficking	0.6325301204819277	0.8023251755430542	0.3334693302091036	0.8844380619225166	314	36
fgsea	MG63-Gal-MG63-Glu	Gap junction trafficking and regulation	0.3673469387755102	0.6311888121443161	0.398295285514044	1.065096977714274	179	38
fgsea	MG63-Gal-MG63-Glu	Gap-filling DNA repair synthesis and ligation in GG-NER	0.5161290322580645	0.7284940261183662	0.3860111311611619	0.9573137420853548	255	25
fgsea	MG63-Gal-MG63-Glu	Gap-filling DNA repair synthesis and ligation in TC-NER	0.8944099378881988	0.9545404899360274	0.25414291793341803	0.7605025221616827	431	65
fgsea	MG63-Gal-MG63-Glu	Gastrin-CREB signalling pathway via PKC and MAPK	0.2952755905511811	0.5737591911764707	0.4999782028056573	1.1440583660098134	149	17
fgsea	MG63-Gal-MG63-Glu	Gastrulation	0.07692307692307693	0.2991852384375749	0.4917928139524066	1.3607743429174488	36	46
fgsea	MG63-Gal-MG63-Glu	GDP-fucose biosynthesis	0.8503937007874016	0.9282775549409013	-0.3886187157961345	-0.6956541357914863	431	6
fgsea	MG63-Gal-MG63-Glu	Gene and protein expression by JAK-STAT signaling after Interleukin-12 stimulation	0.6372950819672131	0.8023251755430542	-0.3385585421435043	-0.8944388786740832	310	35
fgsea	MG63-Gal-MG63-Glu	Gene expression (Transcription)	0.00333333333333333	0.05719979841480735	0.5178598101614229	2.132706623392722	0	1437
fgsea	MG63-Gal-MG63-Glu	Gene Silencing by RNA	0.2515592515592516	0.5447905040272777	0.3354797766559071	1.1057631925785585	120	106
fgsea	MG63-Gal-MG63-Glu	Generation of second messenger molecules	0.7300613496932515	0.8578894072547104	0.337225280202799	0.817532075688865	356	22
fgsea	MG63-Gal-MG63-Glu	Generic Transcription Pathway	0.00316455696202531	0.05564717418434658	0.519700461147152	2.1087500950918323	0	1155
fgsea	MG63-Gal-MG63-Glu	Germ layer formation at gastrulation	0.17338709677419356	0.4524008157211717	0.60590780857578	1.295102697917694	85	13
fgsea	MG63-Gal-MG63-Glu	gilteritinib-resistant FLT3 mutants	0.4897959183673469	0.71313143333135	-0.7584450806087087	-1.0142163359847003	239	1
fgsea	MG63-Gal-MG63-Glu	GLI proteins bind promoters of Hh responsive genes to promote transcription	0.76171875	0.8720824019944978	0.5412778265308487	0.8100403691318869	389	3
fgsea	MG63-Gal-MG63-Glu	GLI3 is processed to GLI3R by the proteasome	0.8974854932301741	0.9546011086676872	-0.25543105495981994	-0.7479174065044893	463	57
fgsea	MG63-Gal-MG63-Glu	Global Genome Nucleotide Excision Repair (GG-NER)	0.11468812877263582	0.3672370041329524	0.3821550123163054	1.209966880868669	56	84
fgsea	MG63-Gal-MG63-Glu	Glucagon signaling in metabolic regulation	0.05304518664047151	0.24573994627320475	0.5778182406871886	1.476536657134346	26	28
fgsea	MG63-Gal-MG63-Glu	Glucagon-like Peptide-1 (GLP1) regulates insulin secretion	0.05058365758754864	0.2402402980249688	0.5546477596645223	1.4701701760168262	25	35
fgsea	MG63-Gal-MG63-Glu	Glucagon-type ligand receptors	0.1087378640776699	0.35830946082037957	0.5413605271800572	1.3687752610234638	55	26
fgsea	MG63-Gal-MG63-Glu	Glucocorticoid biosynthesis	0.3796477495107632	0.6405273179245782	-0.6389279985743591	-1.0946849030352843	193	5
fgsea	MG63-Gal-MG63-Glu	Gluconeogenesis	0.7363083164300203	0.8615566382969825	-0.32659305548319784	-0.8266429403352858	362	28
fgsea	MG63-Gal-MG63-Glu	Glucose metabolism	0.41700404858299595	0.6657666939333382	0.3240771539227774	1.0165374366089095	205	82
fgsea	MG63-Gal-MG63-Glu	Glucuronidation	0.9837067209775968	0.9905061617390384	0.27080390416535727	0.4581016788503732	482	5
fgsea	MG63-Gal-MG63-Glu	Glutamate and glutamine metabolism	0.4822834645669291	0.7121595570807936	0.4536509981457153	0.993427832086469	244	14
fgsea	MG63-Gal-MG63-Glu	Glutamate binding, activation of AMPA receptors and synaptic plasticity	0.01178781925343811	0.1010004314529177	0.6349057664890134	1.6224161371785388	5	28
fgsea	MG63-Gal-MG63-Glu	Glutamate Neurotransmitter Release Cycle	0.8432539682539683	0.9243218431651268	-0.3075611532125421	-0.7353651986509847	424	20
fgsea	MG63-Gal-MG63-Glu	Glutathione conjugation	0.8370221327967807	0.920226727101365	0.28653238375957557	0.738157553803636	415	31
fgsea	MG63-Gal-MG63-Glu	Glutathione synthesis and recycling	0.722	0.8542852829537613	-0.3852836519164367	-0.8110764995044364	360	12
fgsea	MG63-Gal-MG63-Glu	Glycerophospholipid biosynthesis	0.00211416490486257	0.05263934564465807	0.5570641405611612	1.8462221498853624	0	114
fgsea	MG63-Gal-MG63-Glu	Glycerophospholipid catabolism	0.44204322200392926	0.6851532745771641	-0.5581429695780817	-1.0403293102029032	224	7
fgsea	MG63-Gal-MG63-Glu	Glycine degradation	0.6292585170340681	0.7999989698262097	0.5763278749702276	0.9227070211125392	313	4
fgsea	MG63-Gal-MG63-Glu	Glycogen breakdown (glycogenolysis)	0.376	0.637387644263408	-0.4640553889238028	-1.0541597748496878	187	16
fgsea	MG63-Gal-MG63-Glu	Glycogen metabolism	0.5071868583162218	0.7246166190330845	-0.38576087995226704	-0.9666836246512294	246	26
fgsea	MG63-Gal-MG63-Glu	Glycogen storage disease type 0 (liver GYS2)	0.48828125	0.71313143333135	0.7695946963989755	1.019384063871802	249	1
fgsea	MG63-Gal-MG63-Glu	Glycogen storage disease type 0 (muscle GYS1)	0.5337186897880539	0.7367187431449455	0.7037729026036644	0.990596686204252	276	2
fgsea	MG63-Gal-MG63-Glu	Glycogen storage disease type Ib (SLC37A4)	0.02734375	0.170693359375	0.9864999246647582	1.3066907905153369	13	1
fgsea	MG63-Gal-MG63-Glu	Glycogen storage disease type II (GAA)	0.4605009633911368	0.6977371999925173	0.7397239633558341	1.04119965985509	238	2
fgsea	MG63-Gal-MG63-Glu	Glycogen storage disease type IV (GBE1)	0.6782273603082851	0.825130988766721	0.6541706846673095	0.9207790042015028	351	2
fgsea	MG63-Gal-MG63-Glu	Glycogen storage disease type XV (GYG1)	0.5337186897880539	0.7367187431449455	0.7037729026036644	0.990596686204252	276	2
fgsea	MG63-Gal-MG63-Glu	Glycogen storage diseases	0.3562992125984252	0.6252137272370117	0.5007761511449096	1.0966248685133466	180	14
fgsea	MG63-Gal-MG63-Glu	Glycogen synthesis	0.45564516129032256	0.6948614517765497	0.4745937935431472	1.0144244614993272	225	13
fgsea	MG63-Gal-MG63-Glu	Glycolysis	0.4246861924686193	0.6716791914496321	0.33617674574135825	1.00720082590766	202	66
fgsea	MG63-Gal-MG63-Glu	Glycoprotein hormones	0.6171079429735234	0.7931637609366958	0.536102798814267	0.9068908844949244	302	5
fgsea	MG63-Gal-MG63-Glu	Glycosaminoglycan metabolism	0.42125237191650855	0.6692642153748412	-0.31267302799405855	-1.0086163642946246	221	117
fgsea	MG63-Gal-MG63-Glu	Glycosphingolipid metabolism	0.10655737704918032	0.3561897864682774	0.47636900686489014	1.29899830395483	51	41
fgsea	MG63-Gal-MG63-Glu	Glyoxylate metabolism and glycine degradation	0.3165322580645161	0.5902771085788624	0.4480588914142945	1.11119317394853	156	25
fgsea	MG63-Gal-MG63-Glu	Golgi Associated Vesicle Biogenesis	0.01226993865030674	0.10246835053450153	0.5574246602962464	1.6105161326193136	5	55
fgsea	MG63-Gal-MG63-Glu	Golgi Cisternae Pericentriolar Stack Reorganization	0.7204724409448819	0.8538299406926295	0.3664421699336896	0.8024535423712591	365	14
fgsea	MG63-Gal-MG63-Glu	Golgi-to-ER retrograde transport	0.01290322580645161	0.105292009276829	0.4190123958053827	1.4191554610971913	5	129
fgsea	MG63-Gal-MG63-Glu	GP1b-IX-V activation signalling	0.5866141732283464	0.7681046620614479	-0.4537557736412432	-0.9018217223484216	297	9
fgsea	MG63-Gal-MG63-Glu	GPCR downstream signalling	0.00259740259740259	0.05272938443670151	0.3985569131936946	1.531360638879163	0	440
fgsea	MG63-Gal-MG63-Glu	GPCR ligand binding	0.3656174334140436	0.6311888121443161	0.2785775150816668	1.020837400569062	150	282
fgsea	MG63-Gal-MG63-Glu	GPER1 signaling	0.18181818181818185	0.46138211382113825	0.44356298882076567	1.2066667585994817	89	40
fgsea	MG63-Gal-MG63-Glu	GPVI-mediated activation cascade	0.5445344129554656	0.7434130285127379	0.3593401410517222	0.9344568621957704	268	33
fgsea	MG63-Gal-MG63-Glu	GRB2 events in EGFR signaling	0.49193548387096775	0.7154122907546923	0.4621349125684639	0.987794122469244	243	13
fgsea	MG63-Gal-MG63-Glu	GRB2 events in ERBB2 signaling	0.39641434262948205	0.6517587125576038	0.47048020584550926	1.059375074846218	198	16
fgsea	MG63-Gal-MG63-Glu	GRB2:SOS provides linkage to MAPK signaling for Integrins	0.4183266932270917	0.6661745873648265	0.49508618403700344	1.035891164453864	209	12
fgsea	MG63-Gal-MG63-Glu	GRB7 events in ERBB2 signaling	0.6924643584521385	0.8336950352241996	0.4894402557887291	0.8279548389999006	339	5
fgsea	MG63-Gal-MG63-Glu	Growth hormone receptor signaling	0.08282828282828283	0.31293808019049496	0.5832117963399324	1.404732703692889	40	21
fgsea	MG63-Gal-MG63-Glu	GSK3B and BTRC:CUL1-mediated-degradation of NFE2L2	0.7690802348336595	0.8737003395721783	-0.29316115017541283	-0.8429445731012574	392	52
fgsea	MG63-Gal-MG63-Glu	GTP hydrolysis and joining of the 60S ribosomal subunit	0.00211864406779661	0.05263934564465807	0.5493294210098161	1.816382700120422	0	111
fgsea	MG63-Gal-MG63-Glu	HATs acetylate histones	0.00211416490486257	0.05263934564465807	0.5566574268471436	1.844874219166424	0	114
fgsea	MG63-Gal-MG63-Glu	HCMV Early Events	0.23949579831932777	0.5384566437002655	0.3338892552641378	1.1045161343166423	113	109
fgsea	MG63-Gal-MG63-Glu	HCMV Infection	0.1019522776572668	0.3476069827658212	0.35688855060052693	1.207445722108875	46	134
fgsea	MG63-Gal-MG63-Glu	HCMV Late Events	0.13934426229508196	0.413724878657336	0.37505515923530186	1.1919649711129552	67	90
fgsea	MG63-Gal-MG63-Glu	HCN channels	0.24055666003976145	0.5384566437002655	-0.75055753119161	-1.2080843051400287	120	4
fgsea	MG63-Gal-MG63-Glu	HDACs deacetylate histones	0.4216101694915254	0.6692642153748412	0.3376432664796555	1.017587308168107	198	68
fgsea	MG63-Gal-MG63-Glu	HDL assembly	0.21703853955375255	0.5083914008121202	0.6896939943997689	1.260183912958141	106	7
fgsea	MG63-Gal-MG63-Glu	HDL clearance	0.35984095427435386	0.6291809405169729	-0.6964318003736966	-1.1209644732977684	180	4
fgsea	MG63-Gal-MG63-Glu	HDL remodeling	0.6356275303643725	0.8023251755430542	0.45077053236387343	0.88215736882054685	313	9
fgsea	MG63-Gal-MG63-Glu	HDMs demethylate histones	0.0321285140562249	0.18544288227403327	0.5872930429724376	1.557637460636672	15	36
fgsea	MG63-Gal-MG63-Glu	HDR through Homologous Recombination (HRR)	0.00626304801670146	0.06626623261738793	0.5627192747748524	1.6949990938461	2	67
fgsea	MG63-Gal-MG63-Glu	HDR through Homologous Recombination (HRR) or Single Strand Annealing (SSA)	0.00210084033613445	0.05263934564465807	0.5119918521047007	1.7146304607009475	0	118
fgsea	MG63-Gal-MG63-Glu	HDR through MMEJ (alt-NHEJ)	0.3426294820717131	0.6120782337206603	0.5349978150213184	1.1194000710415395	171	12
fgsea	MG63-Gal-MG63-Glu	HDR through Single Strand Annealing (SSA)	0.03673469387755102	0.20071450899834772	0.5674417766311789	1.5049862230843984	17	37
fgsea	MG63-Gal-MG63-Glu	Hedgehog 'off' state	0.05555555555555555	0.254070004070004	0.3903209635563484	1.287106012326733	25	110
fgsea	MG63-Gal-MG63-Glu	Hedgehog 'on' state	0.14777327935222673	0.4222497625610971	0.37621865683016786	1.1800904333716642	72	82
fgsea	MG63-Gal-MG63-Glu	Hedgehog ligand biogenesis	0.8347107438016529	0.9185864818302014	0.267914850586516	0.7917720249338588	403	62
fgsea	MG63-Gal-MG63-Glu	Heme biosynthesis	0.5463709677419355	0.7439558832292349	0.44101641836014854	0.9426542209231036	270	13
fgsea	MG63-Gal-MG63-Glu	Heme degradation	0.8960784313725491	0.9546011086676872	-0.32435092113954855	-0.6624330528153142	456	10
fgsea	MG63-Gal-MG63-Glu	Heme signaling	0.00607287449392712	0.06626623261738793	0.6415387380359621	1.7616169924687688	2	42
fgsea	MG63-Gal-MG63-Glu	Hemostasis	0.00533333333333333	0.06626623261738793	0.34923927508395425	1.358760598985298	1	524
fgsea	MG63-Gal-MG63-Glu	Heparan sulfate/heparin (HS-GAG) metabolism	0.5825242718446602	0.7667702197132928	-0.3220354815446758	-0.9179496518150324	299	50
fgsea	MG63-Gal-MG63-Glu	Hh mutants abrogate ligand secretion	0.945631067961165	0.9690762987535828	-0.24020441163971865	-0.6996908137550039	486	56
fgsea	MG63-Gal-MG63-Glu	Hh mutants are degraded by ERAD	0.3727810650887574	0.6349483762118876	-0.3611915981097117	-1.0465247354652516	188	54
fgsea	MG63-Gal-MG63-Glu	HHAT G278V doesn't palmitoylate Hh-Np	0.177734375	0.45877268660531695	0.8398281195647025	1.256830866949911	90	3
fgsea	MG63-Gal-MG63-Glu	Highly calcium permeable nicotinic acetylcholine receptors	0.7307692307692307	0.8578894072547104	0.4376568604834037	0.7716252666623437	360	6
fgsea	MG63-Gal-MG63-Glu	Highly calcium permeable postsynaptic nicotinic acetylcholine receptors	0.12753036437246965	0.39265514160056314	0.6893608254440527	1.3490782743775098	62	9
fgsea	MG63-Gal-MG63-Glu	Highly sodium permeable postsynaptic acetylcholine nicotinic receptors	0.6334012219959266	0.8023251755430542	0.5278852367858041	0.8929897593508893	310	5
fgsea	MG63-Gal-MG63-Glu	Histamine receptors	0.1907514450867052	0.4744087234875526	0.8634784640404533	1.2153905072541742	98	2
fgsea	MG63-Gal-MG63-Glu	Histidine catabolism	0.6200787401574803	0.7948423954756827	-0.4924755190090708	-0.8815649315110174	314	6
fgsea	MG63-Gal-MG63-Glu	HIV elongation arrest and recovery	0.4574898785425101	0.6948614517765497	0.3870751282556604	1.0000996459158598	225	32
fgsea	MG63-Gal-MG63-Glu	HIV Infection	0.2918552036199095	0.5730079767377894	0.2978130770608123	1.055790747281147	128	221
fgsea	MG63-Gal-MG63-Glu	HIV Life Cycle	0.08207343412526998	0.312750501002004	0.3583086334515522	1.228957980510016	37	145
fgsea	MG63-Gal-MG63-Glu	HIV Transcription Elongation	0.4676113360323887	0.7019572556077021	0.3551245383733315	0.9751452003604808	230	42
fgsea	MG63-Gal-MG63-Glu	HIV Transcription Initiation	0.25052192066805845	0.543486738408464	0.41097521398564835	1.1333997285444577	119	45
fgsea	MG63-Gal-MG63-Glu	Homologous DNA Pairing and Strand Exchange	0.00811359026369168	0.0799666938880082	0.6108723823056591	1.6917295464331858	3	43
fgsea	MG63-Gal-MG63-Glu	Homology Directed Repair	0.0021551724137931	0.05263934564465807	0.4933380649701974	1.6578011339885463	0	124
fgsea	MG63-Gal-MG63-Glu	Hormone ligand-binding receptors	0.400390625	0.6518804664723032	0.7320085870748045	1.095475330815148	204	3
fgsea	MG63-Gal-MG63-Glu	Host Interactions of HIV factors	0.9310344827586208	0.9650526853413408	0.24152426321016807	0.8116122105026559	431	124
fgsea	MG63-Gal-MG63-Glu	HS-GAG biosynthesis	0.4178498985801217	0.6660293355137205	-0.4043741468601969	-1.023515436546945	205	28
fgsea	MG63-Gal-MG63-Glu	HS-GAG degradation	0.5128205128205128	0.7275641025641024	-0.398754352219538	-0.9596435285462002	259	21
fgsea	MG63-Gal-MG63-Glu	HSF1 activation	0.592	0.7715156576200417	-0.43477348861447607	-0.9152595950249228	295	12
fgsea	MG63-Gal-MG63-Glu	HSF1-dependent transactivation	0.5101626016260162	0.7246166190330845	0.3938360539725616	0.9661404813979526	250	24
fgsea	MG63-Gal-MG63-Glu	HSP90 chaperone cycle for steroid hormone receptors (SHR) in the presence of ligand	0.06060606060606061	0.26456876456876455	0.48735286712761583	1.40380978564096	29	54
fgsea	MG63-Gal-MG63-Glu	HuR (ELAVL1) binds and stabilizes mRNA	0.7835671342685371	0.8801471589152214	0.3801576880153447	0.724630601844321	390	8
fgsea	MG63-Gal-MG63-Glu	Hyaluronan biosynthesis and export	0.20977596741344195	0.5008393051877239	0.7414255780728646	1.2542223241005896	102	5
fgsea	MG63-Gal-MG63-Glu	Hyaluronan metabolism	0.7128514056224899	0.850855621338125	-0.36219673652442913	-0.8069063639581927	354	15
fgsea	MG63-Gal-MG63-Glu	Hyaluronan uptake and degradation	0.48823529411764705	0.71313143333135	-0.47910516640761	-0.9784929757188356	248	10
fgsea	MG63-Gal-MG63-Glu	Hydrolysis of LPC	0.7254509018036072	0.8552648261584548	0.40979891739689805	0.7811306873701294	361	8
fgsea	MG63-Gal-MG63-Glu	Hydrolysis of LPE	0.24277456647398843	0.5384566437002655	0.838134381218651	1.179717402527802	125	2
fgsea	MG63-Gal-MG63-Glu	Hydroxycarboxylic acid-binding receptors	0.7418111753371869	0.8655619181387643	0.6241562198649953	0.8785320957721361	384	2
fgsea	MG63-Gal-MG63-Glu	Hypusine synthesis from eIF5A-lysine	0.01603206412825651	0.11906635195384212	0.9470152535727916	1.5161814333853392	7	4
fgsea	MG63-Gal-MG63-Glu	IGF1R signaling cascade	0.00202839756592292	0.05263934564465807	0.6957811039944324	1.9268729207147497	0	43
fgsea	MG63-Gal-MG63-Glu	IkBA variant leads to EDA-ID	0.949290060851927	0.9706704676278712	0.2934028005395442	0.5360949816281649	467	7
fgsea	MG63-Gal-MG63-Glu	IKBKB deficiency causes SCID	0.3671875	0.6311888121443161	0.7472732968202468	1.11831947944052	187	3
fgsea	MG63-Gal-MG63-Glu	IKBKG deficiency causes anhidrotic ectodermal dysplasia with immunodeficiency (EDA-ID) (via TLR)	0.3671875	0.6311888121443161	0.7472732968202468	1.11831947944052	187	3
fgsea	MG63-Gal-MG63-Glu	IKK complex recruitment mediated by RIP1	0.13709677419354838	0.4104683994739692	0.5334347532948005	1.322926668717794	67	25
fgsea	MG63-Gal-MG63-Glu	IL-6-type cytokine receptor ligand interactions	0.7670682730923695	0.8727880592554645	-0.3471081475196894	-0.7732918189793951	381	15
fgsea	MG63-Gal-MG63-Glu	Imatinib-resistant KIT mutants	0.2890625	0.5705842391304348	0.8698809703179147	1.1522205165349977	147	1
fgsea	MG63-Gal-MG63-Glu	Imatinib-resistant PDGFR mutants	0.4020408163265306	0.6518804664723032	-0.8002109386771131	-1.0700669395714455	196	1
fgsea	MG63-Gal-MG63-Glu	Immune System	0.00331125827814569	0.05719979841480735	0.3565052865650495	1.4770612062583226	0	1642
fgsea	MG63-Gal-MG63-Glu	Immunoregulatory interactions between a Lymphoid and a non-Lymphoid cell	0.1252408477842004	0.3879980110634595	-0.4171343874934701	-1.246188536350439	64	65
fgsea	MG63-Gal-MG63-Glu	Impaired BRCA2 binding to PALB2	0.02032520325203252	0.13885336150809097	0.6371827100416562	1.5631072980966514	9	24
fgsea	MG63-Gal-MG63-Glu	Impaired BRCA2 binding to RAD51	0.02529182879377432	0.1619325551232166	0.591355343443452	1.567468675767484	12	35
fgsea	MG63-Gal-MG63-Glu	Impaired BRCA2 binding to SEM1 (DSS1)	0.13102119460500963	0.3987030752511868	0.9020811440514828	1.2697257718772623	67	2
fgsea	MG63-Gal-MG63-Glu	Impaired BRCA2 translocation to the nucleus	0.13102119460500963	0.3987030752511868	0.9020811440514828	1.2697257718772623	67	2
fgsea	MG63-Gal-MG63-Glu	Inactivation of APC/C via direct inhibition of the APC/C complex	0.6747474747474748	0.8235422676807413	0.3532858586654957	0.8509296323121474	333	21
fgsea	MG63-Gal-MG63-Glu	Inactivation of CDC42 and RAC1	0.45691382765531063	0.6948614517765497	0.5381558013005854	1.0257958065199393	227	8
fgsea	MG63-Gal-MG63-Glu	Inactivation of CSF3 (G-CSF) signaling	0.6890243902439024	0.8307551436209678	0.3422138749728682	0.8395033277739988	338	24
fgsea	MG63-Gal-MG63-Glu	Inactivation, recovery and regulation of the phototransduction cascade	0.4722792607802875	0.7040485457721658	-0.3983517596603876	-0.9982352875240942	229	26
fgsea	MG63-Gal-MG63-Glu	Incretin synthesis, secretion, and inactivation	0.20242914979757085	0.4914041524339674	-0.5494482695907758	-1.2613576391716834	99	17
fgsea	MG63-Gal-MG63-Glu	Induction of Cell-Cell Fusion	0.6255060728744939	0.7989200327200058	0.4545618203787491	0.8895769147303132	308	9
fgsea	MG63-Gal-MG63-Glu	Infection with Mycobacterium tuberculosis	0.7741935483870968	0.8747288194666724	0.3179114657315989	0.7884254891714322	383	25
fgsea	MG63-Gal-MG63-Glu	Infectious disease	0.0029673590504451	0.05292496820686732	0.35146119049075375	1.4109606514497015	0	859
fgsea	MG63-Gal-MG63-Glu	Inflammasomes	0.5776892430278885	0.7652467054857495	0.3968648733388726	0.9194050318527216	289	18
fgsea	MG63-Gal-MG63-Glu	Influenza Infection	0.09207708779443256	0.3317698242751776	0.3535221774088312	1.218621780493497	42	154
fgsea	MG63-Gal-MG63-Glu	Influenza Viral RNA Transcription and Replication	0.00650759219088937	0.06827503235567546	0.446296179191772	1.5099347161792795	2	134
fgsea	MG63-Gal-MG63-Glu	Influenza Virus Induced Apoptosis	0.07039337474120083	0.28674103870926343	-0.935696650209172	-1.3049563974339984	33	2
fgsea	MG63-Gal-MG63-Glu	Inhibition of voltage gated Ca2+ channels via Gbeta/gamma subunits	0.09631147540983606	0.3382415669456549	0.5673946398052583	1.3823077027026076	46	23
fgsea	MG63-Gal-MG63-Glu	Inhibition of DNA recombination at telomere	0.4640657084188912	0.6997415905325913	0.35222214570986843	0.9888634842178252	225	50
fgsea	MG63-Gal-MG63-Glu	Inhibition of Host mRNA Processing and RNA Silencing	0.722567287784679	0.8542852829537613	-0.6411179566749039	-0.8941262949757304	348	2
fgsea	MG63-Gal-MG63-Glu	Inhibition of membrane repair	0.439453125	0.6841112550654614	0.7944553262015971	1.052313773441254	224	1
fgsea	MG63-Gal-MG63-Glu	Inhibition of nitric oxide production	0.24470134874759153	0.5405592256875096	0.8358981869258425	1.1765698436377543	126	2
fgsea	MG63-Gal-MG63-Glu	Inhibition of PKR	0.517578125	0.728609513367258	0.7470845261413289	0.9895677086616436	264	1
fgsea	MG63-Gal-MG63-Glu	Inhibition of replication initiation of damaged DNA by RB1/E2F1	0.6146245059288538	0.792284803700361	-0.4085845843932476	-0.8837474078260518	310	13
fgsea	MG63-Gal-MG63-Glu	Inhibition of Signaling by Overexpressed EGFR	0.5228628230616302	0.7301806913407821	-0.5041029014762431	-0.9674827541895968	262	8
fgsea	MG63-Gal-MG63-Glu	Inhibition of the proteolytic activity of APC/C required for the onset of anaphase by mitotic spindle checkpoint components	0.6747474747474748	0.8235422676807413	0.3532858586654957	0.8509296323121474	333	21
fgsea	MG63-Gal-MG63-Glu	Inhibition of TSC complex formation by PKB	0.189453125	0.47259186126373626	0.8318764047775902	1.244930859845118	96	3
fgsea	MG63-Gal-MG63-Glu	Initial triggering of complement	0.01	0.09049003051365868	-0.7748194700215635	-1.6311044093541571	4	12
fgsea	MG63-Gal-MG63-Glu	Initiation of Nuclear Envelope (NE) Reformation	0.06286836935166994	0.2716473536079507	0.623954928428596	1.4756903080228003	31	19
fgsea	MG63-Gal-MG63-Glu	InlA-mediated entry of Listeria monocytogenes into host cells	0.29959514170040485	0.5772292197730794	0.595654756694353	1.165695614873884	147	9
fgsea	MG63-Gal-MG63-Glu	InlB-mediated entry of Listeria monocytogenes into host cell	0.6567460317460317	0.8102247239475501	0.3919159028869134	0.8687457906728354	330	15
fgsea	MG63-Gal-MG63-Glu	Innate Immune System	0.0029673590504451	0.05292496820686732	0.33028085191723233	1.3260143254228376	0	839
fgsea	MG63-Gal-MG63-Glu	Inositol phosphate metabolism	0.2588726513569937	0.5520111105366468	0.4091349528124613	1.1283246012784762	123	45
fgsea	MG63-Gal-MG63-Glu	Inositol transporters	0.658203125	0.8116213348765432	0.6715986138315504	0.8895811359689436	336	1
fgsea	MG63-Gal-MG63-Glu	Insertion of tail-anchored proteins into the endoplasmic reticulum membrane	0.7515151515151515	0.8672980898294499	0.33439781603716434	0.805435608776832	371	21
fgsea	MG63-Gal-MG63-Glu	Insulin effects increased synthesis of Xylulose-5-Phosphate	0.9668737060041408	0.981326064908722	-0.37565102721956545	-0.5238965118270335	466	2
fgsea	MG63-Gal-MG63-Glu	Insulin processing	0.6544715447154471	0.8091490331907132	0.35549234466737334	0.8720774584902564	321	24
fgsea	MG63-Gal-MG63-Glu	Insulin receptor recycling	0.08793456032719836	0.32148257267498437	-0.5445639131659653	-1.3676847620506174	42	27
fgsea	MG63-Gal-MG63-Glu	Insulin receptor signalling cascade	0.00207468879668049	0.05263934564465807	0.6725464011029869	1.8532813195282547	0	44
fgsea	MG63-Gal-MG63-Glu	Insulin-like Growth Factor-2 mRNA Binding Proteins (IGF2BPs/IMPs/VICKZs) bind RNA	0.3828125	0.6432589586137281	0.7396748754001682	1.1069481876745355	195	3
fgsea	MG63-Gal-MG63-Glu	Integration of energy metabolism	0.00204498977505112	0.05263934564465807	0.5593593328753637	1.802794460466471	0	94
fgsea	MG63-Gal-MG63-Glu	Integration of provirus	0.8799212598425197	0.94501651003302	-0.33374622160438294	-0.6633074659949312	446	9
fgsea	MG63-Gal-MG63-Glu	Integration of viral DNA into host genomic DNA	0.5234375	0.7301806913407821	0.6758139804505945	1.0113782227092387	267	3
fgsea	MG63-Gal-MG63-Glu	Integrin cell surface interactions	0.1	0.34369592575114044	-0.4120954439990508	-1.254959603895026	50	77
fgsea	MG63-Gal-MG63-Glu	Integrin signaling	0.25203252032520324	0.5448703058459156	0.4787608864865795	1.1744741718768088	123	24
fgsea	MG63-Gal-MG63-Glu	Interaction between L1 and Ankyrins	0.0198019801980198	0.1375	0.6278227535579004	1.6133939248321658	9	30
fgsea	MG63-Gal-MG63-Glu	Interaction between PHLDA1 and AURKA	0.3198458574181118	0.5942374300394532	0.8036744242122207	1.13121323436358	165	2
fgsea	MG63-Gal-MG63-Glu	Interaction With Cumulus Cells And The Zona Pellucida	0.7189409368635438	0.8527171045689564	0.4695391103801928	0.7942893416327392	352	5
fgsea	MG63-Gal-MG63-Glu	Interactions of Rev with host cellular proteins	0.26506024096385544	0.5618909141264649	0.42666468511167976	1.131613773759435	131	36
fgsea	MG63-Gal-MG63-Glu	Interactions of Tat with host cellular proteins	0.44306418219461696	0.6854592707186856	-0.7566215673354683	-1.0552118087739626	213	2
fgsea	MG63-Gal-MG63-Glu	Interactions of Vpr with host cellular proteins	0.1144578313253012	0.3672370041329524	0.4921309903488771	1.3052456099733012	56	36
fgsea	MG63-Gal-MG63-Glu	Interconversion of 2-oxoglutarate and 2-hydroxyglutarate	0.84375	0.924459741114524	0.4674612469926691	0.6995713892359361	431	3
fgsea	MG63-Gal-MG63-Glu	Interconversion of nucleotide di- and triphosphates	0.0297029702970297	0.1765912305516266	0.6072291617280752	1.5604720201059952	14	30
fgsea	MG63-Gal-MG63-Glu	Interconversion of polyamines	0.916015625	0.9598435894886834	0.3867343280105848	0.5787608552625836	468	3
fgsea	MG63-Gal-MG63-Glu	Interferon alpha/beta signaling	0.02321083172147002	0.1521192829619702	-0.5054260618573816	-1.4799177391473155	11	57
fgsea	MG63-Gal-MG63-Glu	Interferon gamma signaling	0.2309197651663405	0.5275449712903496	-0.3684089774913785	-1.1261689553539111	117	81
fgsea	MG63-Gal-MG63-Glu	Interferon Signaling	0.42424242424242425	0.6716791914496321	-0.29658685898629633	-1.0084268719410627	237	173
fgsea	MG63-Gal-MG63-Glu	Interleukin receptor SHC signaling	0.3292929292929293	0.6044900680815279	0.45526054200652494	1.0965473882232035	162	21
fgsea	MG63-Gal-MG63-Glu	Interleukin-1 family signaling	0.00433839479392624	0.06018317666907689	0.45226508510204344	1.5436465328016962	1	139
fgsea	MG63-Gal-MG63-Glu	Interleukin-1 processing	0.25851703406813625	0.5517239607419968	0.6378174968371886	1.215764118865629	128	8
fgsea	MG63-Gal-MG63-Glu	Interleukin-1 signaling	0.01458333333333333	0.11344106957424714	0.43196345309271866	1.4278416208449631	6	108
fgsea	MG63-Gal-MG63-Glu	Interleukin-10 signaling	0.4385245901639344	0.6835180409733734	0.36927146962747653	1.0069568041420658	213	41
fgsea	MG63-Gal-MG63-Glu	Interleukin-12 family signaling	0.19649805447470817	0.4834045734220161	-0.4163222429615564	-1.1948737336226194	100	51
fgsea	MG63-Gal-MG63-Glu	Interleukin-12 signaling	0.4507874015748031	0.691037556788264	-0.35930497360141694	-0.9871760485247884	228	42
fgsea	MG63-Gal-MG63-Glu	Interleukin-15 signaling	0.5282258064516129	0.732359710555068	0.4487665514124457	0.9592198074416932	261	13
fgsea	MG63-Gal-MG63-Glu	Interleukin-17 signaling	0.2797494780793319	0.5705842391304348	0.3708759675249797	1.1171368337003509	133	67
fgsea	MG63-Gal-MG63-Glu	Interleukin-18 signaling	0.2550607287449393	0.5480952148675675	0.6963532248342374	1.227728367402748	125	6
fgsea	MG63-Gal-MG63-Glu	Interleukin-2 family signaling	0.10700389105058364	0.35672005477177526	0.49801807239415447	1.32006540077639	54	35
fgsea	MG63-Gal-MG63-Glu	Interleukin-2 signaling	0.8259109311740891	0.9121183525615658	0.35571153781342363	0.6961270352146669	407	9
fgsea	MG63-Gal-MG63-Glu	Interleukin-20 family signaling	0.7221095334685599	0.8542852829537613	-0.3413425813341734	-0.8053783523804344	355	19
fgsea	MG63-Gal-MG63-Glu	Interleukin-21 signaling	0.14228456913827656	0.4168824099824356	0.708223520352427	1.349967268773394	70	8
fgsea	MG63-Gal-MG63-Glu	Interleukin-23 signaling	0.11984282907662082	0.37665030423889145	-0.7267125056452718	-1.354528070621886	60	7
fgsea	MG63-Gal-MG63-Glu	Interleukin-27 signaling	0.11224489795918367	0.3639941690962099	-0.6702646851549998	-1.37484660632253	54	11
fgsea	MG63-Gal-MG63-Glu	Interleukin-3, Interleukin-5 and GM-CSF signaling	0.13114754098360656	0.3987030752511868	0.4618781772897674	1.2594836361873658	63	41
fgsea	MG63-Gal-MG63-Glu	Interleukin-33 signaling	0.046875	0.2298563972848361	0.932144285140044	1.39498509602441	23	3
fgsea	MG63-Gal-MG63-Glu	Interleukin-35 Signalling	0.37142857142857144	0.6335089773614364	-0.5328474397033035	-1.092976417210948	181	11
fgsea	MG63-Gal-MG63-Glu	Interleukin-36 pathway	0.04276985743380855	0.2188449467463524	0.865921013265069	1.4648233050817658	20	5
fgsea	MG63-Gal-MG63-Glu	Interleukin-37 signaling	0.2008032128514056	0.48917621706337544	0.5147645751770498	1.2331830705251718	99	20
fgsea	MG63-Gal-MG63-Glu	Interleukin-38 signaling	0.02697495183044316	0.1696636139058352	0.9706485053037608	1.3662378719978998	13	2
fgsea	MG63-Gal-MG63-Glu	Interleukin-4 and Interleukin-13 signaling	0.24948875255623723	0.543486738408464	0.3434153244253891	1.1068149007738766	121	94
fgsea	MG63-Gal-MG63-Glu	Interleukin-6 family signaling	0.8830409356725146	0.947357478918723	-0.28499962301009263	-0.699094884122495	452	22
fgsea	MG63-Gal-MG63-Glu	Interleukin-6 signaling	0.740234375	0.8649345972742162	0.3818698252424086	0.7879782073054281	378	11
fgsea	MG63-Gal-MG63-Glu	Interleukin-7 signaling	0.16116504854368932	0.4331852811771714	0.506107295778922	1.2796410360655364	82	26
fgsea	MG63-Gal-MG63-Glu	Interleukin-9 signaling	0.3785425101214575	0.6403933928003248	0.6361494867837583	1.1215841946004288	186	6
fgsea	MG63-Gal-MG63-Glu	Intestinal absorption	0.154296875	0.4256800558086535	0.8577283548805111	1.2836191677301183	78	3
fgsea	MG63-Gal-MG63-Glu	Intestinal hexose absorption	0.2042389210019268	0.4927387301853248	0.8577025072324012	1.2072605499163065	105	2
fgsea	MG63-Gal-MG63-Glu	Intestinal lipid absorption	0.0546875	0.251945917896679	0.970709657978002	1.2857754355887998	27	1
fgsea	MG63-Gal-MG63-Glu	Intestinal saccharidase deficiencies	0.37109375	0.6335089773614364	0.8215458791622721	1.0881971781720874	189	1
fgsea	MG63-Gal-MG63-Glu	Intra-Golgi and retrograde Golgi-to-ER traffic	0.00227272727272727	0.05263934564465807	0.5176812774277623	1.814671482719843	0	197
fgsea	MG63-Gal-MG63-Glu	Intra-Golgi traffic	0.00608519269776876	0.06626623261738793	0.634938358429183	1.7583770558823026	2	43
fgsea	MG63-Gal-MG63-Glu	Intracellular metabolism of fatty acids regulates insulin secretion	0.568359375	0.7593329905698235	0.6604054484269124	0.9883188392346922	290	3
fgsea	MG63-Gal-MG63-Glu	Intracellular oxygen transport	0.37764932562620424	0.6397492307249877	0.7756448891031822	1.0917602169311995	195	2
fgsea	MG63-Gal-MG63-Glu	Intracellular signaling by second messengers	0.00245098039215686	0.05263934564465807	0.4587645882453023	1.6879357843506555	0	291
fgsea	MG63-Gal-MG63-Glu	Intraflagellar transport	0.2525458248472505	0.5455077202799175	0.399428423688041	1.1357496119778916	123	52
fgsea	MG63-Gal-MG63-Glu	Intrinsic Pathway for Apoptosis	0.00613496932515337	0.06626623261738793	0.5751595320080909	1.661755876814843	2	55
fgsea	MG63-Gal-MG63-Glu	Intrinsic Pathway of Fibrin Clot Formation	0.3795180722891566	0.6405273179245782	-0.47299257351771784	-1.053738698307316	188	15
fgsea	MG63-Gal-MG63-Glu	Invadopodia formation	0.7852882703777336	0.8812875555654835	-0.46888018981880736	-0.7547013716748255	394	4
fgsea	MG63-Gal-MG63-Glu	Inwardly rectifying K+ channels	0.01571709233791748	0.11906635195384212	0.6241076662250341	1.5948230469219629	7	28
fgsea	MG63-Gal-MG63-Glu	Ion channel transport	0.3677298311444653	0.6311888121443161	-0.31134024271851996	-1.0362879183512648	195	152
fgsea	MG63-Gal-MG63-Glu	Ion homeostasis	0.09939148073022312	0.34369592575114044	0.4603159247296213	1.2947820918896833	48	49
fgsea	MG63-Gal-MG63-Glu	Ion influx/efflux at host-pathogen interface	0.3240556660039761	0.6004748357458914	-0.7074618769212223	-1.1387182920362249	162	4
fgsea	MG63-Gal-MG63-Glu	Ion transport by P-type ATPases	0.0710172744721689	0.28740702488979863	-0.4813220004286587	-1.3450530243483538	36	46
fgsea	MG63-Gal-MG63-Glu	Ionotropic activity of kainate receptors	0.164	0.4380637709975001	-0.6190325869448496	-1.3031510192581437	81	12
fgsea	MG63-Gal-MG63-Glu	IRAK1 recruits IKK complex	0.1904761904761905	0.4741964582443146	0.5594512544560083	1.2401153380487724	95	15
fgsea	MG63-Gal-MG63-Glu	IRAK1 recruits IKK complex upon TLR7/8 or 9 stimulation	0.1904761904761905	0.4741964582443146	0.5594512544560083	1.2401153380487724	95	15
fgsea	MG63-Gal-MG63-Glu	IRAK2 mediated activation of TAK1 complex	0.32941176470588235	0.6044900680815279	-0.5496894716607016	-1.1226497323741884	167	10
fgsea	MG63-Gal-MG63-Glu	IRAK2 mediated activation of TAK1 complex upon TLR7/8 or 9 stimulation	0.598	0.7760945945945946	-0.3958911489182958	-0.8993161901999167	298	16
fgsea	MG63-Gal-MG63-Glu	IRAK4 deficiency (TLR2/4)	0.18700787401574803	0.46930518735409327	0.57518451655587155	1.2595680592953635	94	14
fgsea	MG63-Gal-MG63-Glu	IRAK4 deficiency (TLR5)	0.271484375	0.56665687090823	0.7946586603888717	1.1892332607099063	138	3
fgsea	MG63-Gal-MG63-Glu	IRE1alpha activates chaperones	0.26229508196721313	0.5574049529124521	0.399365428291056	1.12881353440566	127	51
fgsea	MG63-Gal-MG63-Glu	IRF3 mediated activation of type 1 IFN	0.453125	0.6932923560049019	0.7078498651500077	1.0593209955246337	231	3
fgsea	MG63-Gal-MG63-Glu	IRF3-mediated induction of type I IFN	0.38979591836734695	0.6484479734598704	-0.5170648698582734	-1.06060321738248	190	11
fgsea	MG63-Gal-MG63-Glu	Iron uptake and transport	0.30879345603271985	0.5854079932145481	0.3789323148205217	1.0948145097579571	150	55
fgsea	MG63-Gal-MG63-Glu	IRS activation	0.1523046092184369	0.4256800558086535	0.8137570307656152	1.302833609784906	75	4
fgsea	MG63-Gal-MG63-Glu	IRS-mediated signalling	0.00206611570247933	0.05263934564465807	0.7055342292675948	1.899623145233324	0	39
fgsea	MG63-Gal-MG63-Glu	IRS-related events triggered by IGF1R	0.0020242914979757	0.05263934564465807	0.6977065383089907	1.9158495360770904	0	42
fgsea	MG63-Gal-MG63-Glu	ISG15 antiviral mechanism	0.05932203389830508	0.2601566175976339	0.44556116682720753	1.3532071376515469	27	71
fgsea	MG63-Gal-MG63-Glu	JNK (c-Jun kinases) phosphorylation and activation mediated by activated human TAK1	0.5419222903885481	0.7428977425293382	0.3860381793241752	0.935868728015438	264	22
fgsea	MG63-Gal-MG63-Glu	Josephin domain DUBs	0.6285714285714286	0.799858229166559	-0.4265375123476456	-0.8749135443183961	307	11
fgsea	MG63-Gal-MG63-Glu	KEAP1-NFE2L2 pathway	0.2567849686847599	0.5494362183426269	0.33454946924858753	1.095641708879567	122	103
fgsea	MG63-Gal-MG63-Glu	Keratan sulfate biosynthesis	0.4563894523326572	0.6948614517765497	-0.394306469924356	-0.998033039034615	224	28
fgsea	MG63-Gal-MG63-Glu	Keratan sulfate degradation	0.4782608695652174	0.7092821272934707	-0.4563479859170402	-0.9870571847925274	241	13
fgsea	MG63-Gal-MG63-Glu	Keratan sulfate/keratin metabolism	0.3333333333333333	0.6066569484936831	-0.4135615848661214	-1.092984153672712	165	34
fgsea	MG63-Gal-MG63-Glu	Keratinization	0.0062111801242236	0.06626623261738793	0.5589063391384468	1.6724828849187086	2	65
fgsea	MG63-Gal-MG63-Glu	Ketone body metabolism	0.5188866799204771	0.728609513367258	-0.5066679051471522	-0.9724055523103184	260	8
fgsea	MG63-Gal-MG63-Glu	Killing mechanisms	0.5809716599190283	0.7667702197132928	0.4798160730147769	0.9389994555962812	286	9
fgsea	MG63-Gal-MG63-Glu	Kinesins	0.01026694045174538	0.09058851698942832	0.560443308439472	1.6193088967208893	4	56
fgsea	MG63-Gal-MG63-Glu	KIT mutants bind TKIs	0.2890625	0.5705842391304348	0.8698809703179147	1.1522205165349977	147	1
fgsea	MG63-Gal-MG63-Glu	KSRP (KHSRP) binds and destabilizes mRNA	0.3641732283464567	0.6311888121443161	0.4658434121372279	1.0659505752760043	184	17
fgsea	MG63-Gal-MG63-Glu	KW2449-resistant FLT3 mutants	0.4897959183673469	0.71313143333135	-0.7584450806087087	-1.0142163359847003	239	1
fgsea	MG63-Gal-MG63-Glu	L13a-mediated translational silencing of Ceruloplasmin expression	0.00213675213675213	0.05263934564465807	0.5465769265810183	1.802369111798771	0	110
fgsea	MG63-Gal-MG63-Glu	L1CAM interactions	0.01489361702127659	0.11549491211840889	0.4273332185095458	1.423016802192804	6	116
fgsea	MG63-Gal-MG63-Glu	Lactose synthesis	0.7263969171483622	0.8559387085433026	0.6340926267541022	0.8925181013439784	376	2
fgsea	MG63-Gal-MG63-Glu	Lagging Strand Synthesis	0.8154761904761905	0.903391325474289	-0.31530873749859434	-0.7538893321381578	410	20
fgsea	MG63-Gal-MG63-Glu	Laminin interactions	0.03732809430255403	0.20351146609929568	0.5890153547572489	1.505389908276945	18	29
fgsea	MG63-Gal-MG63-Glu	Late endosomal microautophagy	0.1437246963562753	0.4173029846530459	0.5013682138121123	1.295402717727132	70	32
fgsea	MG63-Gal-MG63-Glu	Late Phase of HIV Life Cycle	0.07758620689655173	0.3008272649389591	0.3677022895741526	1.2452591347615922	35	133
fgsea	MG63-Gal-MG63-Glu	Late SARS-CoV-2 Infection Events	0.4163179916317992	0.6655224232423832	0.3374774311999913	1.0110977387214608	198	66
fgsea	MG63-Gal-MG63-Glu	Latent infection - Other responses of Mtb to phagocytosis	0.498046875	0.71761283720427	0.7607654060569534	1.0076890276247117	254	1
fgsea	MG63-Gal-MG63-Glu	LDL clearance	0.1515748031496063	0.4256800558086535	0.5649001131798614	1.292613751592929	76	17
fgsea	MG63-Gal-MG63-Glu	LDL remodeling	0.03469387755102041	0.1938045016664384	-0.9337396427245204	-1.4108034680262789	16	3
fgsea	MG63-Gal-MG63-Glu	Leading Strand Synthesis	0.9468503937007874	0.9690762987535828	0.26935744070503836	0.5898525065958642	480	14
fgsea	MG63-Gal-MG63-Glu	Lectin pathway of complement activation	0.22244488977955912	0.5171740128301295	0.7767162919655235	1.2435309953489724	110	4
fgsea	MG63-Gal-MG63-Glu	Leishmania infection	0.0043103448275862	0.06018317666907689	0.4299665439617622	1.4713263458363444	1	142
fgsea	MG63-Gal-MG63-Glu	Leishmania parasite growth and survival	0.07291666666666667	0.28992502653927815	0.44382256350243	1.321328059285629	34	64
fgsea	MG63-Gal-MG63-Glu	Leishmania phagocytosis	0.0505050505050505	0.2402402980249688	0.5001148441840289	1.4405703948100586	24	54
fgsea	MG63-Gal-MG63-Glu	lestaurtinib-resistant FLT3 mutants	0.4897959183673469	0.71313143333135	-0.7584450806087087	-1.0142163359847003	239	1
fgsea	MG63-Gal-MG63-Glu	Leukotriene receptors	0.501953125	0.7208016696869795	0.6834222342765874	1.022764228999495	256	3
fgsea	MG63-Gal-MG63-Glu	Lewis blood group biosynthesis	0.04133858267716536	0.2140692445850426	0.69546492745931	1.522964168495352	20	14
fgsea	MG63-Gal-MG63-Glu	LGI-ADAM interactions	0.842	0.9241643956043956	-0.3376621150353454	-0.7108264389518693	420	12
fgsea	MG63-Gal-MG63-Glu	LGK974 inhibits PORCN	0.29296875	0.573309536637931	0.8690673497061926	1.1511428169490885	149	1
fgsea	MG63-Gal-MG63-Glu	Ligand-receptor interactions	0.0588235294117647	0.2590517688556904	0.7906637842525368	1.444672259819792	28	7
fgsea	MG63-Gal-MG63-Glu	linifanib-resistant FLT3 mutants	0.4897959183673469	0.71313143333135	-0.7584450806087087	-1.0142163359847003	239	1
fgsea	MG63-Gal-MG63-Glu	Linoleic acid (LA) metabolism	0.5546719681908548	0.7490831192536507	-0.4818436103231459	-0.9247623487960928	278	8
fgsea	MG63-Gal-MG63-Glu	Lipid particle organization	0.3106212424849699	0.5854079932145481	0.7379302031221746	1.181434057040893	154	4
fgsea	MG63-Gal-MG63-Glu	Lipophagy	0.22044088176352705	0.5153940840482463	0.6551614445938596	1.2488239666537544	109	8
fgsea	MG63-Gal-MG63-Glu	Listeria monocytogenes entry into host cells	0.2429718875502008	0.5384566437002655	0.4972803308403029	1.19129737139837	120	20
fgsea	MG63-Gal-MG63-Glu	Localization of the PINCH-ILK-PARVIN complex to focal adhesions	0.8031809145129225	0.8941340809356967	-0.4620259948377389	-0.7436689790375122	403	4
fgsea	MG63-Gal-MG63-Glu	Long-term potentiation	0.5502958579881657	0.7475999768207017	-0.38603369393184506	-0.9290299506963682	278	21
fgsea	MG63-Gal-MG63-Glu	lorlatinib-resistant ALK mutants	0.3408163265306122	0.6104866336778614	-0.8299532921500679	-1.1098393390953405	166	1
fgsea	MG63-Gal-MG63-Glu	Loss of Function of FBXW7 in Cancer and NOTCH1 Signaling	0.5091649694501018	0.7246166190330845	0.6002013979628926	1.0153223931633244	249	5
fgsea	MG63-Gal-MG63-Glu	Loss of function of MECP2 in Rett syndrome	0.06680161943319839	0.27987188544412145	-0.6694198096874818	-1.459439216267412	32	14
fgsea	MG63-Gal-MG63-Glu	Loss of Function of SMAD2/3 in Cancer	0.5192697768762677	0.728609513367258	0.5378146727873996	0.9826755116076658	255	7
fgsea	MG63-Gal-MG63-Glu	Loss of Function of SMAD4 in Cancer	0.15625	0.4256800558086535	0.8565021342215563	1.2817840875060067	79	3
fgsea	MG63-Gal-MG63-Glu	Loss of Function of TGFBR1 in Cancer	0.7545638945233266	0.8682700666473486	0.42315602019859105	0.7731753700273097	371	7
fgsea	MG63-Gal-MG63-Glu	Loss of Function of TGFBR2 in Cancer	0.7510204081632653	0.8672980898294499	-0.5397945556398474	-0.8155849835145937	367	3
fgsea	MG63-Gal-MG63-Glu	Loss of Function of TP53 in Cancer	0.771484375	0.874045591821688	0.6154286575259906	0.8151799497417209	394	1
fgsea	MG63-Gal-MG63-Glu	Loss of function of TP53 in cancer due to loss of tetramerization ability	0.771484375	0.874045591821688	0.6154286575259906	0.8151799497417209	394	1
fgsea	MG63-Gal-MG63-Glu	Loss of MECP2 binding ability to 5hmC-DNA	0.34375	0.6131026785714285	0.8381799005574808	1.1102301474840115	175	1
fgsea	MG63-Gal-MG63-Glu	Loss of MECP2 binding ability to 5mC-DNA	0.5408163265306123	0.7423528375432182	-0.6618694763650065	-1.0000301046573172	264	3
fgsea	MG63-Gal-MG63-Glu	Loss of MECP2 binding ability to the NCoR/SMRT complex	0.40078585461689586	0.6518804664723032	-0.5780798533066851	-1.077489904580097	203	7
fgsea	MG63-Gal-MG63-Glu	Loss of Nlp from mitotic centrosomes	0.0208768267223382	0.14127218516444037	0.5136379301897397	1.547158352777118	9	67
fgsea	MG63-Gal-MG63-Glu	Loss of phosphorylation of MECP2 at T308	0.2559055118110236	0.5489061027949336	-0.6726743720609878	-1.2041332286493591	129	6
fgsea	MG63-Gal-MG63-Glu	Loss of proteins required for interphase microtubule organization from the centrosome	0.0208768267223382	0.14127218516444037	0.5136379301897397	1.547158352777118	9	67
fgsea	MG63-Gal-MG63-Glu	LRR FLII-interacting protein 1 (LRRFIP1) activates type I IFN production	0.23625254582484723	0.5343501874317425	0.7302518677179488	1.2353204715281498	115	5
fgsea	MG63-Gal-MG63-Glu	LTC4-CYSLTR mediated IL4 production	0.7734375	0.8746709408967392	0.5304222041406744	0.7937945671849417	395	3
fgsea	MG63-Gal-MG63-Glu	Lysine catabolism	0.5099601593625498	0.7246166190330845	0.4595874725683481	0.9616156085091868	255	12
fgsea	MG63-Gal-MG63-Glu	Lysosomal oligosaccharide catabolism	0.15430861723446893	0.4256800558086535	0.810887553613689	1.2982395465268324	76	4
fgsea	MG63-Gal-MG63-Glu	Lysosome Vesicle Biogenesis	0.43724696356275305	0.6831651606425703	0.3855919264626456	1.0027241060119776	215	33
fgsea	MG63-Gal-MG63-Glu	Lysosphingolipid and LPA receptors	0.8979591836734694	0.9546011086676872	-0.31699378764001845	-0.6502175078214371	439	11
fgsea	MG63-Gal-MG63-Glu	M Phase	0.00255754475703324	0.05272938443670151	0.4618509402937976	1.749810938094616	0	386
fgsea	MG63-Gal-MG63-Glu	Macroautophagy	0.01068376068376068	0.09360473834158044	0.41761826548905995	1.4147911896934209	4	132
fgsea	MG63-Gal-MG63-Glu	Major pathway of rRNA processing in the nucleolus and cytosol	0.00220750551876379	0.05263934564465807	0.5482795814736302	1.9131296857459168	0	181
fgsea	MG63-Gal-MG63-Glu	Manipulation of host energy metabolism	0.4720496894409938	0.7040485457721658	-0.7477700096432014	-1.0428671062090902	227	2
fgsea	MG63-Gal-MG63-Glu	MAP kinase activation	0.4610655737704918	0.6981690343874578	0.33511249903403484	0.99633405476833	224	63
fgsea	MG63-Gal-MG63-Glu	MAP2K and MAPK activation	0.4244897959183674	0.6716791914496321	0.38584327083590686	1.0233451797034208	207	37
fgsea	MG63-Gal-MG63-Glu	MAP3K8 (TPL2)-dependent MAPK1/3 activation	0.3386454183266932	0.6104866336778614	0.49043149091417887	1.1042991627255718	169	16
fgsea	MG63-Gal-MG63-Glu	MAPK family signaling cascades	0.00241545893719806	0.05263934564465807	0.4459108930238781	1.6393193228597316	0	298
fgsea	MG63-Gal-MG63-Glu	MAPK targets/ Nuclear events mediated by MAP kinases	0.8631790744466801	0.9369316738030268	0.2807885920352997	0.7233605413573688	428	31
fgsea	MG63-Gal-MG63-Glu	MAPK1 (ERK2) activation	0.3319838056680162	0.6065385484837975	0.574781033190584	1.124845764048435	163	9
fgsea	MG63-Gal-MG63-Glu	MAPK1/MAPK3 signaling	0.00235849056603773	0.05263934564465807	0.4387858249113148	1.596249931784102	0	261
fgsea	MG63-Gal-MG63-Glu	MAPK3 (ERK1) activation	0.4410569105691057	0.6851532745771641	0.522632080684211	1.036416115014998	216	10
fgsea	MG63-Gal-MG63-Glu	MAPK6/MAPK4 signaling	0.4510978043912175	0.691037556788264	0.31835506846617023	1.0088983995681384	225	85
fgsea	MG63-Gal-MG63-Glu	Masitinib-resistant KIT mutants	0.2890625	0.5705842391304348	0.8698809703179147	1.1522205165349977	147	1
fgsea	MG63-Gal-MG63-Glu	MASTL Facilitates Mitotic Progression	0.2479674796747967	0.543486738408464	0.6022209599635335	1.194246451325551	121	10
fgsea	MG63-Gal-MG63-Glu	Maturation of nucleoprotein	0.5674603174603174	0.7585376941640325	0.4280122597664206	0.9487592779202378	285	15
fgsea	MG63-Gal-MG63-Glu	Maturation of protein 3a	0.610236220472441	0.7874727868318786	-0.4432063070050809	-0.8808550730530607	309	9
fgsea	MG63-Gal-MG63-Glu	Maturation of protein E	0.7952286282306164	0.889644213571617	-0.46472393577528553	-0.7480115376921036	399	4
fgsea	MG63-Gal-MG63-Glu	Maturation of replicase proteins	0.24693877551020407	0.5434262948207171	-0.8730149163778815	-1.1674226814658013	120	1
fgsea	MG63-Gal-MG63-Glu	Maturation of spike protein	0.6653061224489796	0.8167499448156843	0.32991305341900923	0.875005367350731	325	37
fgsea	MG63-Gal-MG63-Glu	MECP2 regulates neuronal receptors and channels	0.6646586345381527	0.816414455600243	-0.37568772871125145	-0.8369617630104229	330	15
fgsea	MG63-Gal-MG63-Glu	MECP2 regulates transcription factors	0.751503006012024	0.8672980898294499	0.47967726969710167	0.7679683802218883	374	4
fgsea	MG63-Gal-MG63-Glu	MECP2 regulates transcription of genes involved in GABA signaling	0.34375	0.6131026785714285	0.8381799005574808	1.1102301474840115	175	1
fgsea	MG63-Gal-MG63-Glu	MECP2 regulates transcription of neuronal ligands	0.9174852652259332	0.9598435894886834	-0.3354763927333731	-0.6252984329543614	466	7
fgsea	MG63-Gal-MG63-Glu	Meiosis	0.02610441767068273	0.16585936621805286	0.43815080721468	1.388411149651795	12	86
fgsea	MG63-Gal-MG63-Glu	Meiotic recombination	0.2	0.4886926444274029	0.3969112645266172	1.1668865185437338	98	59
fgsea	MG63-Gal-MG63-Glu	Meiotic synapsis	0.07186858316221766	0.2885142317621503	0.4627881601190474	1.3371503837997911	34	56
fgsea	MG63-Gal-MG63-Glu	Melanin biosynthesis	0.19921875	0.48817391437684	0.8250612675881468	1.2347317791253272	101	3
fgsea	MG63-Gal-MG63-Glu	Membrane binding and targetting of GAG proteins	0.17125984251968504	0.4506173095591713	0.5799975205591652	1.2701078181680636	86	14
fgsea	MG63-Gal-MG63-Glu	Membrane Trafficking	0.0028328611898017	0.05292496820686732	0.47339653272913	1.8545594820045752	0	605
fgsea	MG63-Gal-MG63-Glu	MET activates PI3K/AKT signaling	0.6295546558704453	0.7999989698262097	0.49596531111801095	0.8744278908915212	310	6
fgsea	MG63-Gal-MG63-Glu	MET activates PTK2 signaling	0.07920792079207921	0.3042802741812643	0.5425446842730534	1.394244303181985	39	30
fgsea	MG63-Gal-MG63-Glu	MET activates PTPN11	0.5723014256619144	0.7617466204039448	0.5656452814494944	0.9568660166272216	280	5
fgsea	MG63-Gal-MG63-Glu	MET activates RAP1 and RAC1	0.5	0.7187679907887162	0.4662067279038879	0.9620051583134036	255	11
fgsea	MG63-Gal-MG63-Glu	MET activates RAS signaling	0.015625	0.11906635195384212	0.7683577003047254	1.5854856373401685	7	11
fgsea	MG63-Gal-MG63-Glu	MET activates STAT3	0.5859375	0.7681046620614479	0.6474399541934123	0.9689155435146464	299	3
fgsea	MG63-Gal-MG63-Glu	MET interacts with TNS proteins	0.7084148727984344	0.8475859786189222	-0.47575845988318366	-0.8151240901752834	361	5
fgsea	MG63-Gal-MG63-Glu	MET promotes cell motility	0.07172131147540983	0.28838665821916	0.5118739109092005	1.395815706999523	34	41
fgsea	MG63-Gal-MG63-Glu	MET Receptor Activation	0.18395303326810175	0.4650189267423736	-0.7453858784185953	-1.277080781967904	93	5
fgsea	MG63-Gal-MG63-Glu	MET receptor recycling	0.4878048780487805	0.71313143333135	0.4990880268421155	0.9897266029919646	239	10
fgsea	MG63-Gal-MG63-Glu	Metabolic disorders of biological oxidation enzymes	0.14112903225806453	0.4168824099824356	0.5286812738009441	1.3111379640022045	69	25
fgsea	MG63-Gal-MG63-Glu	Metabolism	0.00352112676056338	0.05920569057498518	0.3613477263504136	1.5045304855866588	0	1837
fgsea	MG63-Gal-MG63-Glu	Metabolism of amine-derived hormones	0.2905811623246493	0.572589291801206	0.7465106405780356	1.195171428125276	144	4
fgsea	MG63-Gal-MG63-Glu	Metabolism of amino acids and derivatives	0.01711491442542787	0.12423238755899242	0.3494338733709538	1.3032990260251112	6	332
fgsea	MG63-Gal-MG63-Glu	Metabolism of Angiotensinogen to Angiotensins	0.545816733067729	0.7439558832292349	0.4470350295350313	0.9353515655005632	273	12
fgsea	MG63-Gal-MG63-Glu	Metabolism of carbohydrates	0.38388625592417064	0.6441962238189879	0.27756767460662013	1.01446547082227	161	270
fgsea	MG63-Gal-MG63-Glu	Metabolism of cofactors	0.21893491124260356	0.5123528335265053	-0.5057822127133738	-1.217217127744204	110	21
fgsea	MG63-Gal-MG63-Glu	Metabolism of fat-soluble vitamins	0.296875	0.5737591911764707	-0.4093770159732122	-1.1056531027199796	151	38
fgsea	MG63-Gal-MG63-Glu	Metabolism of folate and pterines	0.14342629482071714	0.4173029846530459	0.5820839645691245	1.3106720237549936	71	16
fgsea	MG63-Gal-MG63-Glu	Metabolism of ingested H2SeO4 and H2SeO3 into H2Se	0.3987975951903808	0.6518804664723032	0.6961231774838443	1.1145005669848862	198	4
fgsea	MG63-Gal-MG63-Glu	Metabolism of ingested MeSeO2H into MeSeH	0.16796875	0.4444241919989021	0.9269248154286576	1.2277792319470862	85	1
fgsea	MG63-Gal-MG63-Glu	Metabolism of ingested SeMet, Sec, MeSec into H2Se	0.30364372469635625	0.5805017914611577	0.5880607928004843	1.150834237018497	149	9
fgsea	MG63-Gal-MG63-Glu	Metabolism of lipids	0.00288184438040345	0.05292496820686732	0.4251504134027167	1.677613335708786	0	646
fgsea	MG63-Gal-MG63-Glu	Metabolism of nitric oxide: NOS3 activation and regulation	0.32388663967611336	0.6004748357458914	-0.4875658607197978	-1.1192954042357377	159	17
fgsea	MG63-Gal-MG63-Glu	Metabolism of non-coding RNA	0.0101010101010101	0.09049003051365868	0.5697180124043246	1.636333915134364	4	53
fgsea	MG63-Gal-MG63-Glu	Metabolism of nucleotides	0.01844262295081967	0.13008821894970826	0.4538162059737385	1.442275909354197	8	90
fgsea	MG63-Gal-MG63-Glu	Metabolism of polyamines	0.9458413926499032	0.9690762987535828	-0.24134825943723945	-0.7066821389085493	488	57
fgsea	MG63-Gal-MG63-Glu	Metabolism of porphyrins	0.7191919191919192	0.8527171045689564	0.343071022734705	0.8263260248664651	355	21
fgsea	MG63-Gal-MG63-Glu	Metabolism of proteins	0.003584229390681	0.05920569057498518	0.3781687590471378	1.5690379393455074	0	1761
fgsea	MG63-Gal-MG63-Glu	Metabolism of RNA	0.00289017341040462	0.05292496820686732	0.4457859991377441	1.7689560320355175	0	699
fgsea	MG63-Gal-MG63-Glu	Metabolism of serotonin	0.5260115606936416	0.7318389727636516	0.7096977251674513	0.9989361797771392	272	2
fgsea	MG63-Gal-MG63-Glu	Metabolism of steroid hormones	0.930327868852459	0.9650526853413408	0.2704997405771127	0.6590014229022942	453	23
fgsea	MG63-Gal-MG63-Glu	Metabolism of steroids	0.03440860215053763	0.19350963867092905	0.3952844885561688	1.338791277387529	15	129
fgsea	MG63-Gal-MG63-Glu	Metabolism of vitamin K	0.279296875	0.5705842391304348	0.7886267064460718	1.180206239910388	142	3
fgsea	MG63-Gal-MG63-Glu	Metabolism of vitamins and cofactors	0.31042128603104213	0.5854079932145481	0.3074211983525581	1.0639123918071232	139	168
fgsea	MG63-Gal-MG63-Glu	Metabolism of water-soluble vitamins and cofactors	0.03389830508474576	0.19107013046638863	0.40561089778618664	1.3411708704128869	15	111
fgsea	MG63-Gal-MG63-Glu	Metal ion SLC transporters	0.10240963855421686	0.3483881028199993	0.5773563108169879	1.3831294197264756	50	20
fgsea	MG63-Gal-MG63-Glu	Metal sequestration by antimicrobial proteins	0.337890625	0.6104866336778614	0.7607509869511497	1.138489293450183	172	3
fgsea	MG63-Gal-MG63-Glu	Metalloprotease DUBs	0.08118811881188119	0.31045441450730066	0.5416702273555154	1.3919971028849456	40	30
fgsea	MG63-Gal-MG63-Glu	Metallothioneins bind metals	0.07615230460921844	0.2975779414854749	0.7555926824345697	1.4402591279427888	37	8
fgsea	MG63-Gal-MG63-Glu	Methionine salvage pathway	0.8326771653543307	0.9175617307545294	-0.3994595214281713	-0.7150599208623067	422	6
fgsea	MG63-Gal-MG63-Glu	Methylation	0.9051383399209486	0.9580883572626574	-0.2904715827084013	-0.6282750697677144	457	13
fgsea	MG63-Gal-MG63-Glu	Methylation of MeSeH for excretion	0.05714285714285714	0.2584886128364389	-0.9691426849480188	-1.2959677214670409	27	1
fgsea	MG63-Gal-MG63-Glu	MGMT-mediated DNA damage reversal	0.07142857142857142	0.28767281105990783	-0.9584450806087088	-1.2816625524386895	34	1
fgsea	MG63-Gal-MG63-Glu	MHC class II antigen presentation	0.25477707006369427	0.547957229930271	0.3314285660522981	1.0937222207431103	119	113
fgsea	MG63-Gal-MG63-Glu	Microbial modulation of RIPK1-mediated regulated necrosis	0.08216432865731463	0.312750501002004	0.8646436196018532	1.3843035765153704	40	4
fgsea	MG63-Gal-MG63-Glu	MicroRNA (miRNA) biogenesis	0.806910569105691	0.8964075108062599	0.3130050168212233	0.7678495012868971	396	24
fgsea	MG63-Gal-MG63-Glu	Microtubule-dependent trafficking of connexons from Golgi to the plasma membrane	0.6254980079681275	0.7989200327200058	0.3853519377044193	0.892733356769312	313	18
fgsea	MG63-Gal-MG63-Glu	midostaurin-resistant FLT3 mutants	0.4897959183673469	0.71313143333135	-0.7584450806087087	-1.0142163359847003	239	1
fgsea	MG63-Gal-MG63-Glu	Minus-strand DNA synthesis	0.15510204081632653	0.4256800558086535	-0.9252674401084828	-1.2372963803254091	75	1
fgsea	MG63-Gal-MG63-Glu	Miro GTPase Cycle	0.03006012024048096	0.17744709276709447	0.8012057115937067	1.527203566562675	14	8
fgsea	MG63-Gal-MG63-Glu	Miscellaneous substrates	0.9645669291338582	0.9798712864309372	-0.29833574862256307	-0.5340414368838783	489	6
fgsea	MG63-Gal-MG63-Glu	Miscellaneous transport and binding events	0.00609756097560975	0.06626623261738793	0.7236139022858945	1.7751363209358484	2	24
fgsea	MG63-Gal-MG63-Glu	Mismatch Repair	0.9821428571428572	0.9902146996461938	0.23673006298104832	0.5247509586255376	494	15
fgsea	MG63-Gal-MG63-Glu	Mismatch repair (MMR) directed by MSH2:MSH3 (MutSbeta)	0.9881889763779528	0.9929609150968804	0.21383195722907783	0.4682600028858676	501	14
fgsea	MG63-Gal-MG63-Glu	Mismatch repair (MMR) directed by MSH2:MSH6 (MutSalpha)	0.9566929133858268	0.9741977298206278	0.26375489748434044	0.5775837749306448	485	14
fgsea	MG63-Gal-MG63-Glu	Mitochondrial ABC transporters	0.2685370741482966	0.5635130892107225	0.7523137471704349	1.2044622631336432	133	4
fgsea	MG63-Gal-MG63-Glu	Mitochondrial biogenesis	0.01221995926680244	0.10246835053450153	0.475487574076358	1.5172739036462957	5	91
fgsea	MG63-Gal-MG63-Glu	Mitochondrial calcium ion transport	0.8073770491803278	0.8964075108062599	0.31634570697523057	0.7706930534607259	393	23
fgsea	MG63-Gal-MG63-Glu	Mitochondrial Fatty Acid Beta-Oxidation	0.8734939759036144	0.9417592650394322	-0.28367597189989213	-0.7497150446520764	434	34
fgsea	MG63-Gal-MG63-Glu	mitochondrial fatty acid beta-oxidation of saturated fatty acids	0.4695121951219512	0.7028608820260864	0.5103060885594005	1.011972807105202	230	10
fgsea	MG63-Gal-MG63-Glu	mitochondrial fatty acid beta-oxidation of unsaturated fatty acids	0.7995951417004049	0.8921309512180121	0.4040152888068514	0.7123123915318409	394	6
fgsea	MG63-Gal-MG63-Glu	Mitochondrial iron-sulfur cluster biogenesis	0.28286852589641437	0.5705842391304348	0.5631975054465265	1.1784035558764627	141	12
fgsea	MG63-Gal-MG63-Glu	Mitochondrial protein import	0.35	0.6197416481835892	0.35740390493273766	1.0640464161153314	167	64
fgsea	MG63-Gal-MG63-Glu	Mitochondrial transcription initiation	0.19921875	0.48817391437684	0.824841827738969	1.2344033800523972	101	3
fgsea	MG63-Gal-MG63-Glu	Mitochondrial transcription termination	0.01953125	0.136609331232493	0.9926774144945004	1.314873324408352	9	1
fgsea	MG63-Gal-MG63-Glu	Mitochondrial translation	0.6808943089430894	0.825130988766721	0.28217095684963406	0.9059381426245924	334	93
fgsea	MG63-Gal-MG63-Glu	Mitochondrial translation elongation	0.9307535641547862	0.9650526853413408	0.24298607856320173	0.7709713085349553	456	87
fgsea	MG63-Gal-MG63-Glu	Mitochondrial translation initiation	0.814663951120163	0.9028920931855512	0.26281739207181004	0.8338941468148523	399	87
fgsea	MG63-Gal-MG63-Glu	Mitochondrial translation termination	0.8920570264765784	0.953423113287595	0.2502220935405529	0.793930483680522	437	87
fgsea	MG63-Gal-MG63-Glu	Mitochondrial tRNA aminoacylation	0.503030303030303	0.7218773946360153	0.40191664509206226	0.9680624758664382	248	21
fgsea	MG63-Gal-MG63-Glu	Mitochondrial Uncoupling	0.03578528827037773	0.1963865160684246	-0.9048762486396912	-1.4564730199163407	17	4
fgsea	MG63-Gal-MG63-Glu	Mitophagy	0.21414538310412573	0.5058855455165581	0.467336036413552	1.1944051157733422	108	29
fgsea	MG63-Gal-MG63-Glu	Mitotic Anaphase	0.00232018561484918	0.05263934564465807	0.4515148314396011	1.6132236813800025	0	233
fgsea	MG63-Gal-MG63-Glu	Mitotic G1 phase and G1/S transition	0.4911894273127753	0.7147435897435896	0.2846246602346131	0.9770299696880612	222	149
fgsea	MG63-Gal-MG63-Glu	Mitotic G2-G2/M phases	0.00452488687782805	0.06188121878988389	0.40853252817904473	1.4273995599437077	1	193
fgsea	MG63-Gal-MG63-Glu	Mitotic Metaphase and Anaphase	0.00233100233100233	0.05263934564465807	0.4530798374592269	1.6201081253346392	0	234
fgsea	MG63-Gal-MG63-Glu	Mitotic Metaphase/Anaphase Transition	0.36416184971098264	0.6311888121443161	0.7845045805207329	1.104230689901314	188	2
fgsea	MG63-Gal-MG63-Glu	Mitotic Prometaphase	0.00226757369614512	0.05263934564465807	0.5210364377138936	1.8280924862461256	0	200
fgsea	MG63-Gal-MG63-Glu	Mitotic Prophase	0.00851063829787234	0.082050439497248	0.4538488320664522	1.511313620641722	3	116
fgsea	MG63-Gal-MG63-Glu	Mitotic Spindle Checkpoint	0.00213675213675213	0.05263934564465807	0.5309464145968154	1.7493653417246768	0	112
fgsea	MG63-Gal-MG63-Glu	Mitotic Telophase/Cytokinesis	0.04233870967741935	0.21725890091532385	0.703572324267375	1.5038565313768155	20	13
fgsea	MG63-Gal-MG63-Glu	Modulation by Mtb of host immune system	0.9096267190569745	0.9598435894886834	-0.3397414876074465	-0.6332481939477658	462	7
fgsea	MG63-Gal-MG63-Glu	Molecules associated with elastic fibres	0.4444444444444444	0.6854711413080776	-0.3712053210408809	-0.9918073943090392	223	36
fgsea	MG63-Gal-MG63-Glu	Molybdenum cofactor biosynthesis	0.1437246963562753	0.4173029846530459	0.7508850403820446	1.323872471409668	70	6
fgsea	MG63-Gal-MG63-Glu	MPS I - Hurler syndrome	0.1	0.34369592575114044	-0.9478378785595902	-1.267478272162691	48	1
fgsea	MG63-Gal-MG63-Glu	MPS II - Hunter syndrome	0.51953125	0.728609513367258	0.7453668826276932	0.9872925650913904	265	1
fgsea	MG63-Gal-MG63-Glu	MPS IIIA - Sanfilippo syndrome A	0.2122448979591837	0.5033005794910557	-0.8897694741600121	-1.189827396901754	103	1
fgsea	MG63-Gal-MG63-Glu	MPS IIIB - Sanfilippo syndrome B	0.03061224489795918	0.17859526988365437	-0.9866807292451408	-1.3194201394233798	14	1
fgsea	MG63-Gal-MG63-Glu	MPS IIIC - Sanfilippo syndrome C	0.5546875	0.7490831192536507	0.7301491637788158	0.967135591354938	283	1
fgsea	MG63-Gal-MG63-Glu	MPS IIID - Sanfilippo syndrome D	0.02244897959183673	0.14929664738878984	-0.9931896941389182	-1.3281241295927426	10	1
fgsea	MG63-Gal-MG63-Glu	MPS IV - Morquio syndrome A	0.47551020408163264	0.7067553449951409	-0.7659786047913214	-1.0242903986807224	232	1
fgsea	MG63-Gal-MG63-Glu	MPS IV - Morquio syndrome B	0.34765625	0.616546630859375	0.8354075636582794	1.1065579859320245	177	1
fgsea	MG63-Gal-MG63-Glu	MPS IX - Natowicz syndrome	0.22448979591836735	0.5190287226001512	-0.886153382552358	-1.1849918468076637	109	1
fgsea	MG63-Gal-MG63-Glu	MPS VI - Maroteaux-Lamy syndrome	0.845703125	0.9257872438075406	0.5806539098990509	0.7691182711439664	432	1
fgsea	MG63-Gal-MG63-Glu	MPS VII - Sly syndrome	0.185546875	0.4670469222530242	0.9157450655416604	1.212970841340702	94	1
fgsea	MG63-Gal-MG63-Glu	mRNA 3'-end processing	0.19715447154471544	0.48454204276294727	0.3983752709957109	1.161468445989268	96	58
fgsea	MG63-Gal-MG63-Glu	mRNA Capping	0.42829076620825146	0.6764339299316913	0.3977970513686861	1.016679211901947	217	29
fgsea	MG63-Gal-MG63-Glu	mRNA decay by 3' to 5' exoribonuclease	0.586	0.7681046620614479	-0.3986809517292959	-0.9056535757218028	292	16
fgsea	MG63-Gal-MG63-Glu	mRNA decay by 5' to 3' exoribonuclease	0.2718253968253968	0.56665687090823	0.5288789025060474	1.172346712504734	136	15
fgsea	MG63-Gal-MG63-Glu	mRNA Editing	0.00195694716242661	0.05263934564465807	-0.9604750652020098	-1.6455963050054154	0	5
fgsea	MG63-Gal-MG63-Glu	mRNA Editing: A to I Conversion	0.7533718689788054	0.8672980898294499	0.6175867888138862	0.8692852824813709	390	2
fgsea	MG63-Gal-MG63-Glu	mRNA Editing: C to U Conversion	0.00204081632653061	0.05263934564465807	-0.9957809721845524	-1.5045427918786742	0	3
fgsea	MG63-Gal-MG63-Glu	mRNA Splicing	0.02888888888888888	0.17340277777777777	0.3595765011635157	1.2729036261942237	12	213
fgsea	MG63-Gal-MG63-Glu	mRNA Splicing - Major Pathway	0.02684563758389261	0.1692766592095451	0.36348901377846166	1.2810517333017677	11	205
fgsea	MG63-Gal-MG63-Glu	mRNA Splicing - Minor Pathway	0.997946611909651	0.9980732177263968	0.21631083787144975	0.6072925607234069	485	50
fgsea	MG63-Gal-MG63-Glu	Mtb iron assimilation by chelation	0.498046875	0.71761283720427	0.7607654060569534	1.0076890276247117	254	1
fgsea	MG63-Gal-MG63-Glu	MTF1 activates gene expression	0.173828125	0.45260566019290926	0.8453342353740401	1.265070953397318	88	3
fgsea	MG63-Gal-MG63-Glu	MTOR signalling	0.21616161616161617	0.5077881106274458	0.4285183521202969	1.1657393966256515	106	40
fgsea	MG63-Gal-MG63-Glu	mTORC1-mediated signalling	0.7941176470588235	0.8891981007649697	-0.3132496459081112	-0.7844563618017047	404	24
fgsea	MG63-Gal-MG63-Glu	Mucopolysaccharidoses	0.1020408163265306	0.3476069827658212	-0.6792851968651534	-1.393349475691411	49	11
fgsea	MG63-Gal-MG63-Glu	Multifunctional anion exchangers	0.7374749498997996	0.8621137405897937	0.4011845296788628	0.7647105302789272	367	8
fgsea	MG63-Gal-MG63-Glu	Muscarinic acetylcholine receptors	0.3054989816700611	0.581426034474194	0.6972653250270986	1.1795192428393608	149	5
fgsea	MG63-Gal-MG63-Glu	Muscle contraction	0.00221729490022172	0.05263934564465807	0.4747912860338367	1.6515838325448888	0	177
fgsea	MG63-Gal-MG63-Glu	MyD88 cascade initiated on plasma membrane	0.01419878296146044	0.11217430368373764	0.46447765435424737	1.4888729871795137	6	92
fgsea	MG63-Gal-MG63-Glu	MyD88 deficiency (TLR2/4)	0.11491935483870969	0.3672370041329524	0.6381122873797006	1.3639384296803	56	13
fgsea	MG63-Gal-MG63-Glu	MyD88 deficiency (TLR5)	0.14450867052023122	0.41860574279468377	0.8954389698278127	1.2603765688164217	74	2
fgsea	MG63-Gal-MG63-Glu	MyD88 dependent cascade initiated on endosome	0.0041407867494824	0.05920569057498518	0.4812227514697504	1.5724908550661316	1	100
fgsea	MG63-Gal-MG63-Glu	MyD88-independent TLR4 cascade	0.00623700623700623	0.06626623261738793	0.4461899550318291	1.4706711507040442	2	106
fgsea	MG63-Gal-MG63-Glu	MyD88:MAL(TIRAP) cascade initiated on plasma membrane	0.00616016427104722	0.06626623261738793	0.45064429393215966	1.4857418355163383	2	105
fgsea	MG63-Gal-MG63-Glu	Myoclonic epilepsy of Lafora	0.39878542510121456	0.6518804664723032	0.5485284455718742	1.0734694828682858	196	9
fgsea	MG63-Gal-MG63-Glu	Myogenesis	0.11491935483870969	0.3672370041329524	0.5521222041023255	1.3692718438135834	56	25
fgsea	MG63-Gal-MG63-Glu	N-Glycan antennae elongation	0.7303149606299213	0.8578894072547104	0.3646781849905094	0.7985906791898718	370	14
fgsea	MG63-Gal-MG63-Glu	N-glycan antennae elongation in the medial/trans-Golgi	0.8852459016393442	0.948539249152746	0.2878088076159182	0.701170409029038	431	23
fgsea	MG63-Gal-MG63-Glu	N-glycan trimming and elongation in the cis-Golgi	0.37474541751527496	0.6365567641060503	0.6702407887863109	1.1338035598981793	183	5
fgsea	MG63-Gal-MG63-Glu	N-glycan trimming in the ER and Calnexin/Calreticulin cycle	0.30327868852459017	0.5805017914611577	-0.4175604636426265	-1.1031543038746716	147	35
fgsea	MG63-Gal-MG63-Glu	Na+/Cl- dependent neurotransmitter transporters	0.0234375	0.15240478515625	0.7634728039947396	1.5754057839902158	11	11
fgsea	MG63-Gal-MG63-Glu	NADE modulates death signalling	0.805668016194332	0.8961038024219364	0.4022615634893568	0.7092204286541891	397	6
fgsea	MG63-Gal-MG63-Glu	NADPH regeneration	0.76171875	0.8720824019944978	0.6226909748380292	0.8247994164159487	389	1
fgsea	MG63-Gal-MG63-Glu	NCAM signaling for neurite out-growth	0.04948453608247422	0.2389997806536521	0.4933640786431328	1.423686796475402	23	57
fgsea	MG63-Gal-MG63-Glu	NCAM1 interactions	0.43775100401606426	0.6831651606425703	0.3826038846674681	1.0147543044727163	217	36
fgsea	MG63-Gal-MG63-Glu	Nectin/Necl trans heterodimerization	0.22515212981744423	0.5200785089307661	0.6810010837209419	1.2443005410813517	110	7
fgsea	MG63-Gal-MG63-Glu	Neddylation	0.0068649885583524	0.07142448512585813	0.37381804148259834	1.3329612631641852	2	229
fgsea	MG63-Gal-MG63-Glu	Nef and signal transduction	0.640973630831643	0.8038730066231103	0.4762068029613698	0.8701078408771867	315	7
fgsea	MG63-Gal-MG63-Glu	Nef Mediated CD4 Down-regulation	0.22267206477732793	0.5172206006967328	0.6377016852199022	1.2479814014814754	109	9
fgsea	MG63-Gal-MG63-Glu	Nef Mediated CD8 Down-regulation	0.06477732793522267	0.27555193842291487	0.8114974724946509	1.43073720566811	31	6
fgsea	MG63-Gal-MG63-Glu	Nef mediated downregulation of CD28 cell surface expression	0.6448979591836734	0.8039491782734061	-0.6696398975440712	-0.8954632849239943	315	1
fgsea	MG63-Gal-MG63-Glu	Nef mediated downregulation of MHC class I complex cell surface expression	0.8503937007874016	0.9282775549409013	-0.34903857477223504	-0.6937004154045323	431	9
fgsea	MG63-Gal-MG63-Glu	Nef-mediates down modulation of cell surface receptors by recruiting them to clathrin adapters	0.8904382470119522	0.9522159754984346	0.2955022831749465	0.684581338200289	446	18
fgsea	MG63-Gal-MG63-Glu	Negative epigenetic regulation of rRNA expression	0.02012072434607646	0.13885336150809097	0.4608023184217072	1.458977446189511	9	84
fgsea	MG63-Gal-MG63-Glu	Negative feedback regulation of MAPK pathway	0.46558704453441296	0.7016118589030955	0.5946230216281025	1.048369599691794	229	6
fgsea	MG63-Gal-MG63-Glu	Negative regulation of activity of TFAP2 (AP-2) family transcription factors	0.06693711967545639	0.27996982886032595	0.7751296736091329	1.4162888948871075	32	7
fgsea	MG63-Gal-MG63-Glu	Negative regulation of FGFR1 signaling	0.0116504854368932	0.1010004314529177	0.6472736791969249	1.636565938435539	5	26
fgsea	MG63-Gal-MG63-Glu	Negative regulation of FGFR2 signaling	0.01553398058252427	0.11906635195384212	0.6346130469212972	1.6045548120646087	7	26
fgsea	MG63-Gal-MG63-Glu	Negative regulation of FGFR3 signaling	0.01016260162601626	0.09049003051365868	0.6878770080814582	1.687468216855293	4	24
fgsea	MG63-Gal-MG63-Glu	Negative regulation of FGFR4 signaling	0.01422764227642276	0.11217430368373764	0.6555867106189294	1.6082551452732172	6	24
fgsea	MG63-Gal-MG63-Glu	Negative regulation of FLT3	0.5059055118110236	0.7246166190330845	0.4484175170742808	0.9819672913264754	256	14
fgsea	MG63-Gal-MG63-Glu	Negative regulation of MAPK pathway	0.02028397565922921	0.13885336150809097	0.589949491620509	1.6337863926843408	9	43
fgsea	MG63-Gal-MG63-Glu	Negative regulation of MET activity	0.2	0.4886926444274029	0.5096964046698452	1.2276624257049396	98	21
fgsea	MG63-Gal-MG63-Glu	Negative regulation of NMDA receptor-mediated neuronal transmission	0.498015873015873	0.71761283720427	-0.4015393433089254	-0.9600629204121238	250	20
fgsea	MG63-Gal-MG63-Glu	Negative regulation of NOTCH4 signaling	0.8382642998027613	0.9204687584025923	-0.27276739778227155	-0.7903224501942295	424	54
fgsea	MG63-Gal-MG63-Glu	Negative regulation of TCF-dependent signaling by DVL-interacting proteins	0.4589178356713427	0.6966065870342509	0.6605878238207545	1.0576080900691307	228	4
fgsea	MG63-Gal-MG63-Glu	Negative regulation of TCF-dependent signaling by WNT ligand antagonists	0.35020242914979755	0.6197416481835892	-0.5031779290834748	-1.0970060817403655	172	14
fgsea	MG63-Gal-MG63-Glu	Negative regulation of the PI3K/AKT network	0.00207468879668049	0.05263934564465807	0.6010888264687854	1.9597339646805951	0	99
fgsea	MG63-Gal-MG63-Glu	Negative regulators of DDX58/IFIH1 signaling	0.0291828793774319	0.17474736164375892	0.5885278812573128	1.5599740983398362	14	35
fgsea	MG63-Gal-MG63-Glu	NEIL3-mediated resolution of ICLs	0.10546875	0.3543380242470976	0.950369142684948	1.2588329459410663	53	1
fgsea	MG63-Gal-MG63-Glu	NEP/NS2 Interacts with the Cellular Export Machinery	0.5694164989939637	0.7603385015978221	0.357110498225183	0.9199791253915796	282	31
fgsea	MG63-Gal-MG63-Glu	Nephrin family interactions	0.10303030303030304	0.34930548698199537	0.5643432173574146	1.3592855605875973	50	21
fgsea	MG63-Gal-MG63-Glu	Nervous system development	0.002710027100271	0.05292496820686732	0.40467945805897815	1.5811525271400786	0	554
fgsea	MG63-Gal-MG63-Glu	Netrin mediated repulsion signals	0.5390781563126252	0.7408245219111862	0.5072933501232388	0.9669679114751628	268	8
fgsea	MG63-Gal-MG63-Glu	Netrin-1 signaling	0.03054989816700611	0.17859526988365437	0.5471210981160497	1.5255488606975354	14	47
fgsea	MG63-Gal-MG63-Glu	Neurexins and neuroligins	0.02874743326488706	0.17338729676913767	0.5363777352920265	1.5058802027020843	13	50
fgsea	MG63-Gal-MG63-Glu	Neurodegenerative Diseases	0.15461847389558234	0.4256800558086535	0.5402072173014121	1.2941341092138827	76	20
fgsea	MG63-Gal-MG63-Glu	Neurofascin interactions	0.3022312373225152	0.5801440785686877	0.6441369604976692	1.1769437488974432	148	7
fgsea	MG63-Gal-MG63-Glu	Neuronal System	0.00248756218905472	0.05263934564465807	0.4331718856858388	1.6211500910780543	0	346
fgsea	MG63-Gal-MG63-Glu	Neurophilin interactions with VEGF and VEGFR	0.5450901803607214	0.7437651258801756	0.6229954729868801	0.9974223389351364	271	4
fgsea	MG63-Gal-MG63-Glu	Neurotoxicity of clostridium toxins	0.5467196819085487	0.7439558832292349	-0.48703141917308646	-0.934718878662617	274	8
fgsea	MG63-Gal-MG63-Glu	Neurotransmitter clearance	0.9822834645669292	0.9902146996461938	-0.2568982531708721	-0.5105751565070532	498	9
fgsea	MG63-Gal-MG63-Glu	Neurotransmitter receptors and postsynaptic signal transmission	0.00223214285714285	0.05263934564465807	0.49448362869572826	1.7189353543495405	0	176
fgsea	MG63-Gal-MG63-Glu	Neurotransmitter release cycle	0.09696969696969696	0.33933354095297413	0.4887700131827733	1.329647744226472	47	40
fgsea	MG63-Gal-MG63-Glu	Neurotransmitter uptake and metabolism In glial cells	0.14228456913827656	0.4168824099824356	0.8171473330986327	1.308261519664384	70	4
fgsea	MG63-Gal-MG63-Glu	Neutrophil degranulation	0.11055276381909548	0.36179587320613554	0.2955567765048278	1.1258897665796253	43	409
fgsea	MG63-Gal-MG63-Glu	NF-kB activation through FADD/RIP-1 pathway mediated by caspase-8 and -10	0.5592885375494071	0.7524479947526236	-0.42514146223180727	-0.9195590816640368	282	13
fgsea	MG63-Gal-MG63-Glu	NF-kB is activated and signals survival	0.5524193548387096	0.7479996325962295	0.43580618097211	0.931517555571486	273	13
fgsea	MG63-Gal-MG63-Glu	NFE2L2 regulates pentose phosphate pathway genes	0.3346693386773547	0.6086448205953057	0.5950310415506532	1.1342075021707805	166	8
fgsea	MG63-Gal-MG63-Glu	NFE2L2 regulating anti-oxidant/detoxification enzymes	0.00396825396825396	0.05920569057498518	0.7891345765848137	1.7492460413893012	1	15
fgsea	MG63-Gal-MG63-Glu	NFE2L2 regulating TCA cycle genes	0.642578125	0.8039491782734061	0.622728505560076	0.9319340342201942	328	3
fgsea	MG63-Gal-MG63-Glu	NFG and proNGF binds to p75NTR	0.7225433526011561	0.8542852829537613	0.6354660836980841	0.8944513128846888	374	2
fgsea	MG63-Gal-MG63-Glu	NGF processing	0.3026052104208417	0.5801440785686877	0.7395141173203675	1.1839699204182943	150	4
fgsea	MG63-Gal-MG63-Glu	NGF-independant TRKA activation	0.3890020366598778	0.6484479734598704	0.6652052010180897	1.1252851774999255	190	5
fgsea	MG63-Gal-MG63-Glu	NGF-stimulated transcription	0.291015625	0.5726288539204097	-0.4129396750015846	-1.1110699446687191	148	37
fgsea	MG63-Gal-MG63-Glu	Nicotinamide salvaging	0.6752988047808764	0.8237523769115038	0.3772920523081602	0.8495443404139453	338	16
fgsea	MG63-Gal-MG63-Glu	Nicotinate metabolism	0.4775828460038986	0.7092821272934707	0.38919136655079534	0.9862739841129378	244	27
fgsea	MG63-Gal-MG63-Glu	NIK-->noncanonical NF-kB signaling	0.804642166344294	0.8953616262752684	-0.2767470986863852	-0.8103320574693722	415	57
fgsea	MG63-Gal-MG63-Glu	Nilotinib-resistant KIT mutants	0.2890625	0.5705842391304348	0.8698809703179147	1.1522205165349977	147	1
fgsea	MG63-Gal-MG63-Glu	Nitric oxide stimulates guanylate cyclase	0.1144578313253012	0.3672370041329524	0.5629005665499514	1.3484988721682654	56	20
fgsea	MG63-Gal-MG63-Glu	NOD1/2 Signaling Pathway	0.32490272373540857	0.6005048861342082	0.41243581357117776	1.093217852354315	166	35
fgsea	MG63-Gal-MG63-Glu	Non-integrin membrane-ECM interactions	0.05894308943089431	0.259121292797435	0.4694869206669624	1.3687954144252452	28	58
fgsea	MG63-Gal-MG63-Glu	Noncanonical activation of NOTCH3	0.4088176352705411	0.6611513181804023	0.5607055770314299	1.0687786477840535	203	8
fgsea	MG63-Gal-MG63-Glu	Nonhomologous End-Joining (NHEJ)	0.00613496932515337	0.06626623261738793	0.5744824377976852	1.659799610386691	2	55
fgsea	MG63-Gal-MG63-Glu	Nonsense Mediated Decay (NMD) enhanced by the Exon Junction Complex (EJC)	0.00211416490486257	0.05263934564465807	0.5198859624813266	1.7230062203979088	0	114
fgsea	MG63-Gal-MG63-Glu	Nonsense Mediated Decay (NMD) independent of the Exon Junction Complex (EJC)	0.00204498977505112	0.05263934564465807	0.5507600494555236	1.775079287764198	0	94
fgsea	MG63-Gal-MG63-Glu	Nonsense-Mediated Decay (NMD)	0.00211416490486257	0.05263934564465807	0.5198859624813266	1.7230062203979088	0	114
fgsea	MG63-Gal-MG63-Glu	NoRC negatively regulates rRNA expression	0.0285132382892057	0.17280960196152098	0.4538850947831625	1.4223042928723058	13	81
fgsea	MG63-Gal-MG63-Glu	Norepinephrine Neurotransmitter Release Cycle	0.9206349206349206	0.9598435894886834	0.2880248335604673	0.6384542191876826	463	15
fgsea	MG63-Gal-MG63-Glu	NOSIP mediated eNOS trafficking	0.36024844720496896	0.6291809405169729	-0.7829978302796529	-1.0919970992436043	173	2
fgsea	MG63-Gal-MG63-Glu	NOSTRIN mediated eNOS trafficking	0.10183299389002036	0.3476069827658212	0.8135378680570206	1.37621008202935	49	5
fgsea	MG63-Gal-MG63-Glu	Notch-HLH transcription pathway	0.640973630831643	0.8038730066231103	-0.3463131491771734	-0.8765566661821416	315	28
fgsea	MG63-Gal-MG63-Glu	NOTCH1 Intracellular Domain Regulates Transcription	0.04684317718940937	0.2298563972848361	0.5237894375169304	1.4604927179756946	22	47
fgsea	MG63-Gal-MG63-Glu	NOTCH2 Activation and Transmission of Signal to the Nucleus	0.24130879345603273	0.5384566437002655	0.4849308849260145	1.1756133842658223	117	22
fgsea	MG63-Gal-MG63-Glu	NOTCH2 intracellular domain regulates transcription	0.7448979591836735	0.8672980898294499	-0.381875175053592	-0.7833021791083046	364	11
fgsea	MG63-Gal-MG63-Glu	NOTCH3 Activation and Transmission of Signal to the Nucleus	0.2399193548387097	0.5384566437002655	0.4728746941967405	1.1727367593706743	118	25
fgsea	MG63-Gal-MG63-Glu	NOTCH3 Intracellular Domain Regulates Transcription	0.2889344262295082	0.5705842391304348	0.466058549036704	1.1354289890101046	140	23
fgsea	MG63-Gal-MG63-Glu	NOTCH4 Activation and Transmission of Signal to the Nucleus	0.421875	0.6692642153748412	0.5092269623666708	1.0507762656097814	215	11
fgsea	MG63-Gal-MG63-Glu	NOTCH4 Intracellular Domain Regulates Transcription	0.3241650294695481	0.6004748357458914	0.47164313613499775	1.1154639111397655	164	19
fgsea	MG63-Gal-MG63-Glu	NPAS4 regulates expression of target genes	0.10843373493975904	0.35830946082037957	0.5681384145821793	1.3610467937440758	53	20
fgsea	MG63-Gal-MG63-Glu	NR1D1 (REV-ERBA) represses gene expression	0.636734693877551	0.8023251755430542	-0.6224241892599842	-0.9404315342435344	311	3
fgsea	MG63-Gal-MG63-Glu	NR1H2 & NR1H3 regulate gene expression linked to gluconeogenesis	0.7254509018036072	0.8552648261584548	0.501491730973405	0.8028935633608655	361	4
fgsea	MG63-Gal-MG63-Glu	NR1H2 & NR1H3 regulate gene expression linked to lipogenesis	0.9519038076152304	0.9718411271333216	0.27526314887143655	0.5246878006692339	474	8
fgsea	MG63-Gal-MG63-Glu	NR1H2 & NR1H3 regulate gene expression linked to triglyceride lipolysis in adipose	0.9902152641878668	0.9937972325872604	-0.2758875149041108	-0.47268220859835103	505	5
fgsea	MG63-Gal-MG63-Glu	NR1H2 & NR1H3 regulate gene expression to control bile acid homeostasis	0.07014028056112225	0.2866453037006911	0.7597804145823067	1.4482414967393262	34	8
fgsea	MG63-Gal-MG63-Glu	NR1H2 & NR1H3 regulate gene expression to limit cholesterol uptake	0.7270875763747454	0.8559819322054405	0.4638480207807393	0.7846620886282714	356	5
fgsea	MG63-Gal-MG63-Glu	NR1H2 and NR1H3-mediated signaling	0.2606060606060606	0.5547598749644786	0.4153173582718855	1.1298274723695207	128	40
fgsea	MG63-Gal-MG63-Glu	NR1H3 & NR1H2 regulate gene expression linked to cholesterol transport and efflux	0.28542510121457487	0.5705842391304348	0.43407236572912056	1.1287965203607604	140	33
fgsea	MG63-Gal-MG63-Glu	NRAGE signals death through JNK	0.00205338809034907	0.05263934564465807	0.6639166050981304	1.91827799373617	0	56
fgsea	MG63-Gal-MG63-Glu	NrCAM interactions	0.2028397565922921	0.4914041524339674	0.6976574960474052	1.2747345350436656	99	7
fgsea	MG63-Gal-MG63-Glu	NRIF signals cell death from the nucleus	0.20318725099601595	0.49162651718706574	0.5471647562097678	1.2320448285836596	101	16
fgsea	MG63-Gal-MG63-Glu	NS1 Mediated Effects on Host Pathways	0.14669421487603307	0.4222497625610971	0.45931754032305655	1.2366944003766909	70	39
fgsea	MG63-Gal-MG63-Glu	NTF3 activates NTRK2 (TRKB) signaling	0.2350674373795761	0.5326346562039942	0.8438547107381152	1.1877690615857366	121	2
fgsea	MG63-Gal-MG63-Glu	NTF3 activates NTRK3 signaling	0.7244701348747592	0.8552648261584548	0.6347034715525555	0.8933778969270341	375	2
fgsea	MG63-Gal-MG63-Glu	NTF4 activates NTRK2 (TRKB) signaling	0.099609375	0.34369592575114044	0.9526593340364624	1.2618664707014038	50	1
fgsea	MG63-Gal-MG63-Glu	NTRK2 activates RAC1	0.3421588594704684	0.6120133754281946	0.6797879262676965	1.149953842967095	167	5
fgsea	MG63-Gal-MG63-Glu	NTRK3 as a dependence receptor	0.083984375	0.3144062734257871	0.8931850814928874	1.3366813448700512	42	3
fgsea	MG63-Gal-MG63-Glu	Nuclear Envelope (NE) Reassembly	0.02249488752556237	0.14929664738878984	0.47001229981919046	1.4524359877192448	10	75
fgsea	MG63-Gal-MG63-Glu	Nuclear Envelope Breakdown	0.05295315682281059	0.24573994627320475	0.5022579673736205	1.4281389548854813	25	52
fgsea	MG63-Gal-MG63-Glu	Nuclear Events (kinase and transcription factor activation)	0.52465483234714	0.731470193395203	-0.3298386638824471	-0.9660883156265506	265	59
fgsea	MG63-Gal-MG63-Glu	Nuclear events mediated by NFE2L2	0.16056910569105692	0.43204855270535464	0.3819794585622589	1.1879663572616572	78	77
fgsea	MG63-Gal-MG63-Glu	Nuclear events stimulated by ALK signaling in cancer	0.3280943025540275	0.603277962796323	0.4695471273555287	1.1105067264130053	166	19
fgsea	MG63-Gal-MG63-Glu	Nuclear import of Rev protein	0.354251012145749	0.6224945653257814	0.4091622315668823	1.0640182138292609	174	33
fgsea	MG63-Gal-MG63-Glu	Nuclear Pore Complex (NPC) Disassembly	0.2140077821011673	0.5058855455165581	0.4511690840110117	1.195885713222771	109	35
fgsea	MG63-Gal-MG63-Glu	Nuclear Receptor transcription pathway	0.00202839756592292	0.05263934564465807	0.6933243521738744	1.9501909598131737	0	49
fgsea	MG63-Gal-MG63-Glu	Nuclear signaling by ERBB4	0.5425742574257426	0.742900256849315	0.36747676108636984	0.9443505678853548	273	30
fgsea	MG63-Gal-MG63-Glu	Nucleosome assembly	0.00618556701030927	0.06626623261738793	0.5680940922181138	1.6393330873844023	2	57
fgsea	MG63-Gal-MG63-Glu	Nucleotide biosynthesis	0.12401574803149606	0.38611885640230137	0.6141816658299004	1.3449659832924517	62	14
fgsea	MG63-Gal-MG63-Glu	Nucleotide catabolism	0.8093306288032455	0.8981771467207573	-0.30765474419481464	-0.7787079917331119	398	28
fgsea	MG63-Gal-MG63-Glu	Nucleotide catabolism defects	0.21020408163265303	0.5008393051877239	-0.8926020792526744	-1.1936152444754584	102	1
fgsea	MG63-Gal-MG63-Glu	Nucleotide Excision Repair	0.3326271186440678	0.6066569484936831	0.31629182653549526	1.0458333013594352	156	111
fgsea	MG63-Gal-MG63-Glu	Nucleotide salvage	0.5393939393939394	0.7408507517418409	0.3935658989831984	0.9479487432002356	266	21
fgsea	MG63-Gal-MG63-Glu	Nucleotide salvage defects	0.7122448979591837	0.8506059605413981	-0.5701493810396638	-0.8614486172149226	348	3
fgsea	MG63-Gal-MG63-Glu	Nucleotide-binding domain, leucine rich repeat containing receptor (NLR) signaling pathways	0.31568228105906315	0.5895726670190581	0.3852102469563739	1.0953211202923927	154	52
fgsea	MG63-Gal-MG63-Glu	Nucleotide-like (purinergic) receptors	0.6875	0.8297184630256162	0.3973658206850722	0.8199537809228827	351	11
fgsea	MG63-Gal-MG63-Glu	NVP-TAE684-resistant ALK mutants	0.3408163265306122	0.6104866336778614	-0.8299532921500679	-1.1098393390953405	166	1
fgsea	MG63-Gal-MG63-Glu	O-glycosylation of TSR domain-containing proteins	0.0933852140077821	0.33455219422874016	0.5128061510393528	1.359263237251763	47	35
fgsea	MG63-Gal-MG63-Glu	O-linked glycosylation	0.05284552845528455	0.24572678687680732	0.4137608108093936	1.328420559722086	25	93
fgsea	MG63-Gal-MG63-Glu	O-linked glycosylation of mucins	0.7945736434108527	0.8893099003123708	-0.28891148903689395	-0.8154208457958494	409	48
fgsea	MG63-Gal-MG63-Glu	O2/CO2 exchange in erythrocytes	0.17913385826771652	0.45877268660531695	-0.7165931104257202	-1.282750780353168	90	6
fgsea	MG63-Gal-MG63-Glu	OAS antiviral response	0.19291338582677164	0.47693537070242453	-0.6386635100756969	-1.2693185632342612	97	9
fgsea	MG63-Gal-MG63-Glu	Olfactory Signaling Pathway	0.14112903225806453	0.4168824099824356	0.5286910150389714	1.3111621224273786	69	25
fgsea	MG63-Gal-MG63-Glu	Oligomerization of connexins into connexons	0.9461697722567288	0.9690762987535828	-0.4140597773195117	-0.5774627441622289	456	2
fgsea	MG63-Gal-MG63-Glu	Oncogene Induced Senescence	0.5526315789473685	0.7479996325962295	0.35547697682183355	0.9244107807481396	272	33
fgsea	MG63-Gal-MG63-Glu	Oncogenic MAPK signaling	0.00407331975560081	0.05920569057498518	0.5313761834274155	1.6651320686791398	1	81
fgsea	MG63-Gal-MG63-Glu	Opioid Signalling	0.00402414486921529	0.05920569057498518	0.5354286275244304	1.6952568604211025	1	84
fgsea	MG63-Gal-MG63-Glu	Opsins	0.5703125	0.7607213207799145	0.7209582642760284	0.9549615775141104	291	1
fgsea	MG63-Gal-MG63-Glu	Orc1 removal from chromatin	0.4143126177024482	0.6644435493917875	-0.33582005018011024	-1.0147015408588789	219	69
fgsea	MG63-Gal-MG63-Glu	Orexin and neuropeptides FF and QRFP bind to their respective receptors	0.37074148296593185	0.6335089773614364	0.7114204346326201	1.1389916374118867	184	4
fgsea	MG63-Gal-MG63-Glu	Organelle biogenesis and maintenance	0.00239234449760765	0.05263934564465807	0.4477508203229912	1.6420005980911998	0	281
fgsea	MG63-Gal-MG63-Glu	Organic anion transporters	0.7414829659318637	0.8655619181387643	0.4904648187816319	0.7852393603586835	369	4
fgsea	MG63-Gal-MG63-Glu	Organic cation transport	0.3117408906882591	0.5854079932145481	0.5844811861707458	1.1438289513150526	153	9
fgsea	MG63-Gal-MG63-Glu	Organic cation/anion/zwitterion transport	0.3117408906882591	0.5854079932145481	0.5844811861707458	1.1438289513150526	153	9
fgsea	MG63-Gal-MG63-Glu	Other interleukin signaling	0.6272189349112426	0.799858229166559	-0.37099414958777965	-0.8928357340772102	317	21
fgsea	MG63-Gal-MG63-Glu	Other semaphorin interactions	0.5275590551181102	0.7322484494885609	0.4180602132930804	0.9566122719547964	267	17
fgsea	MG63-Gal-MG63-Glu	Ovarian tumor domain proteases	0.1795918367346939	0.45877268660531695	0.4568892834730427	1.2117755608057037	87	37
fgsea	MG63-Gal-MG63-Glu	Oxidative Stress Induced Senescence	0.23236514522821575	0.5291384957700268	0.3394484531729586	1.106706086768164	111	99
fgsea	MG63-Gal-MG63-Glu	Oxygen-dependent proline hydroxylation of Hypoxia-inducible Factor Alpha	0.9323770491803278	0.9650526853413408	0.24618748033649956	0.7319481404719297	454	63
fgsea	MG63-Gal-MG63-Glu	p130Cas linkage to MAPK signaling for integrins	0.43227091633466136	0.6801389275914616	0.4883453919280607	1.0217871009347894	216	12
fgsea	MG63-Gal-MG63-Glu	P2Y receptors	0.7615230460921844	0.8720824019944978	0.3894770331752119	0.742394500628651	379	8
fgsea	MG63-Gal-MG63-Glu	p38MAPK events	0.16733870967741934	0.4435719300047942	0.6077424159238775	1.299024094692107	82	13
fgsea	MG63-Gal-MG63-Glu	p53-Dependent G1 DNA Damage Response	0.5770833333333333	0.7648498319179051	0.31268670485884104	0.9309164311861052	276	64
fgsea	MG63-Gal-MG63-Glu	p53-Dependent G1/S DNA damage checkpoint	0.5770833333333333	0.7648498319179051	0.31268670485884104	0.9309164311861052	276	64
fgsea	MG63-Gal-MG63-Glu	p53-Independent DNA Damage Response	0.6213592233009708	0.7948423954756827	-0.31637518293427686	-0.901815190128816	319	50
fgsea	MG63-Gal-MG63-Glu	p53-Independent G1/S DNA damage checkpoint	0.6213592233009708	0.7948423954756827	-0.31637518293427686	-0.901815190128816	319	50
fgsea	MG63-Gal-MG63-Glu	p75 NTR receptor-mediated signalling	0.00203252032520325	0.05263934564465807	0.540091035510326	1.7340164098431807	0	93
fgsea	MG63-Gal-MG63-Glu	p75NTR negatively regulates cell cycle via SC1	0.5078740157480315	0.7246166190330845	-0.5544901479930193	-0.9925753676498924	257	6
fgsea	MG63-Gal-MG63-Glu	p75NTR recruits signalling complexes	0.17943548387096775	0.45877268660531695	0.5971941477846707	1.2764776109992213	88	13
fgsea	MG63-Gal-MG63-Glu	p75NTR regulates axonogenesis	0.39068825910931176	0.6487864619631777	0.5513363241940482	1.0789644978248203	192	9
fgsea	MG63-Gal-MG63-Glu	p75NTR signals via NF-kB	0.31274900398406374	0.5854079932145481	0.5000589705159535	1.1259772520415323	156	16
fgsea	MG63-Gal-MG63-Glu	Packaging Of Telomere Ends	0.4503968253968254	0.691037556788264	0.3773045269868759	0.991975677660854	226	34
fgsea	MG63-Gal-MG63-Glu	PAOs oxidise polyamines to amines	0.3468208092485549	0.6155021753330786	0.7920684667309547	1.1148772501581123	179	2
fgsea	MG63-Gal-MG63-Glu	Paracetamol ADME	0.07272727272727272	0.28992502653927815	0.5861245540945434	1.41174841582614	35	21
fgsea	MG63-Gal-MG63-Glu	Paradoxical activation of RAF signaling by kinase inactive BRAF	0.5269709543568465	0.7318389727636516	0.34422953233804565	0.9485652749993044	253	44
fgsea	MG63-Gal-MG63-Glu	Parasite infection	0.0505050505050505	0.2402402980249688	0.5001148441840289	1.4405703948100586	24	54
fgsea	MG63-Gal-MG63-Glu	Parasitic Infection Pathways	0.0043103448275862	0.06018317666907689	0.4299665439617622	1.4713263458363444	1	142
fgsea	MG63-Gal-MG63-Glu	Passive transport by Aquaporins	0.10019646365422397	0.34369592575114044	-0.7371659453512114	-1.3740123610479549	50	7
fgsea	MG63-Gal-MG63-Glu	Pausing and recovery of HIV elongation	0.4574898785425101	0.6948614517765497	0.3870751282556604	1.0000996459158598	225	32
fgsea	MG63-Gal-MG63-Glu	Pausing and recovery of Tat-mediated HIV elongation	0.44752475247524753	0.6885208299018442	0.3897222046600707	1.001517440722651	225	30
fgsea	MG63-Gal-MG63-Glu	PCNA-Dependent Long Patch Base Excision Repair	0.6747474747474748	0.8235422676807413	0.35380020979756205	0.8521685061842628	333	21
fgsea	MG63-Gal-MG63-Glu	PCP/CE pathway	0.903688524590164	0.9577717512315956	0.2514535306567949	0.7991459203405774	440	90
fgsea	MG63-Gal-MG63-Glu	PD-1 signaling	0.9818548387096774	0.9902146996461938	0.23627881278342008	0.505036118639698	486	13
fgsea	MG63-Gal-MG63-Glu	PDE3B signalling	0.16955684007707128	0.4475511941569207	0.8762663601238453	1.233390131048821	87	2
fgsea	MG63-Gal-MG63-Glu	PDGFR mutants bind TKIs	0.4020408163265306	0.6518804664723032	-0.8002109386771131	-1.0700669395714455	196	1
fgsea	MG63-Gal-MG63-Glu	PECAM1 interactions	0.6374501992031872	0.8023251755430542	0.4094264167545015	0.8566613678282207	319	12
fgsea	MG63-Gal-MG63-Glu	Pentose phosphate pathway	0.5100806451612904	0.7246166190330845	0.45642955672154184	0.9755991620390466	252	13
fgsea	MG63-Gal-MG63-Glu	Pentose phosphate pathway disease	0.6628131021194605	0.8160968027575409	0.6596190997732511	0.9284479296873288	343	2
fgsea	MG63-Gal-MG63-Glu	Peptide chain elongation	0.0040983606557377	0.05920569057498518	0.5306610094391967	1.6856138372741998	1	88
fgsea	MG63-Gal-MG63-Glu	Peptide hormone biosynthesis	0.5192697768762677	0.728609513367258	0.5360975722403769	0.9795380876140396	255	7
fgsea	MG63-Gal-MG63-Glu	Peptide hormone metabolism	0.46360153256704983	0.6996272293148815	-0.33205008047260737	-0.9905150415649636	241	64
fgsea	MG63-Gal-MG63-Glu	Peptide ligand-binding receptors	0.3815789473684211	0.6420502908213932	-0.31829121720327375	-1.0273282013811451	202	116
fgsea	MG63-Gal-MG63-Glu	PERK regulates gene expression	0.1680161943319838	0.4444241919989021	0.4880555167071068	1.2610062331973708	82	32
fgsea	MG63-Gal-MG63-Glu	Peroxisomal lipid metabolism	0.23586744639376217	0.5339628410201488	0.46950189753648847	1.1897938824690264	120	27
fgsea	MG63-Gal-MG63-Glu	Peroxisomal protein import	0.6804123711340206	0.825130988766721	0.308933521030721	0.8914807419496662	329	57
fgsea	MG63-Gal-MG63-Glu	Pervasive developmental disorders	0.06680161943319839	0.27987188544412145	-0.6694198096874818	-1.459439216267412	32	14
fgsea	MG63-Gal-MG63-Glu	pexidartinib-resistant FLT3 mutants	0.4897959183673469	0.71313143333135	-0.7584450806087087	-1.0142163359847003	239	1
fgsea	MG63-Gal-MG63-Glu	Pexophagy	0.4448979591836735	0.6857470395565634	-0.5007356218092762	-1.0271086714796611	217	11
fgsea	MG63-Gal-MG63-Glu	Phase 0 - rapid depolarisation	0.6811023622047244	0.825130988766721	-0.3250931469645424	-0.8601996327158814	345	33
fgsea	MG63-Gal-MG63-Glu	Phase 1 - inactivation of fast Na+ channels	0.23481781376518215	0.5326346562039942	0.7037371910789632	1.2407469110086198	115	6
fgsea	MG63-Gal-MG63-Glu	Phase 2 - plateau phase	0.0615079365079365	0.2671048999309869	0.6622199030349931	1.4679188801058307	30	15
fgsea	MG63-Gal-MG63-Glu	Phase 3 - rapid repolarisation	0.02631578947368421	0.16677798557306972	0.7977240891387785	1.5611450460816123	12	9
fgsea	MG63-Gal-MG63-Glu	Phase 4 - resting membrane potential	0.7290836653386454	0.8575232747765414	0.3805329712197078	0.7962063078706504	365	12
fgsea	MG63-Gal-MG63-Glu	Phase I - Functionalization of compounds	0.0423728813559322	0.21725890091532385	0.4642361435657783	1.4099246294340182	19	71
fgsea	MG63-Gal-MG63-Glu	Phase II - Conjugation of compounds	0.18388429752066116	0.4650189267423736	0.381871505919636	1.1716847444567309	88	73
fgsea	MG63-Gal-MG63-Glu	Phenylalanine and tyrosine metabolism	0.04970178926441352	0.239585652110503	-0.7744397254639468	-1.4863177267012908	24	8
fgsea	MG63-Gal-MG63-Glu	Phenylalanine metabolism	0.2720156555772994	0.56665687090823	-0.6979931873727965	-1.195882175054744	138	5
fgsea	MG63-Gal-MG63-Glu	Phosphate bond hydrolysis by NTPDase proteins	0.5708502024291497	0.7609904761904762	0.5347839267575315	0.942868322994479	281	6
fgsea	MG63-Gal-MG63-Glu	Phosphate bond hydrolysis by NUDT proteins	0.9148073022312372	0.9598435894886834	0.3283561613823551	0.5999604979232073	450	7
fgsea	MG63-Gal-MG63-Glu	phospho-PLA2 pathway	0.3622350674373796	0.6299838918508291	0.7851615898728075	1.1051554644764114	187	2
fgsea	MG63-Gal-MG63-Glu	Phospholipase C-mediated cascade; FGFR2	0.03048780487804878	0.17859526988365437	0.7845825411139911	1.5558822721050836	14	10
fgsea	MG63-Gal-MG63-Glu	Phospholipase C-mediated cascade; FGFR3	0.01002004008016032	0.09049003051365868	0.8495482267640029	1.619350764861887	4	8
fgsea	MG63-Gal-MG63-Glu	Phospholipase C-mediated cascade; FGFR4	0.02805611222444889	0.17217805884728665	0.8023187739930302	1.5293252100325805	13	8
fgsea	MG63-Gal-MG63-Glu	Phospholipase C-mediated cascade: FGFR1	0.01417004048582996	0.11217430368373764	0.8164953637326974	1.5978804070164585	6	9
fgsea	MG63-Gal-MG63-Glu	Phospholipid metabolism	0.00226244343891402	0.05263934564465807	0.5387421122770274	1.8880680217019687	0	194
fgsea	MG63-Gal-MG63-Glu	Phosphorylation of CD3 and TCR zeta chains	0.8984375	0.9546011086676872	0.3145642361818498	0.6490949180172304	459	11
fgsea	MG63-Gal-MG63-Glu	Phosphorylation of Emi1	0.5885826771653543	0.7686825196635677	-0.5088378389147808	-0.9108546055562624	298	6
fgsea	MG63-Gal-MG63-Glu	Phosphorylation of proteins involved in G1/S transition by active Cyclin E:Cdk2 complexes	0.9539078156312624	0.9722072716862296	0.3241399878120857	0.5189515474902107	475	4
fgsea	MG63-Gal-MG63-Glu	Phosphorylation of proteins involved in the G2/M transition by Cyclin A:Cdc2 complexes	0.35546875	0.6241951257032349	0.7564114154838321	1.1319949796228643	181	3
fgsea	MG63-Gal-MG63-Glu	Phosphorylation of the APC/C	0.5220883534136547	0.7301806913407821	0.4008860812681494	0.9603728626023386	259	20
fgsea	MG63-Gal-MG63-Glu	Physiological factors	0.04435483870967742	0.22239765513667575	0.7027585373715692	1.5021170957904588	21	13
fgsea	MG63-Gal-MG63-Glu	PI and PC transport between ER and Golgi membranes	0.134765625	0.4049455663357401	0.9397318065390988	1.2447430217252886	68	1
fgsea	MG63-Gal-MG63-Glu	PI Metabolism	0.00407331975560081	0.05920569057498518	0.5328695820652818	1.6698118154212565	1	81
fgsea	MG63-Gal-MG63-Glu	PI-3K cascade:FGFR1	0.00196850393700787	0.05263934564465807	0.8127444026302226	1.7797886772994864	0	14
fgsea	MG63-Gal-MG63-Glu	PI-3K cascade:FGFR2	0.00595238095238095	0.06626623261738793	0.7554324927518282	1.6745398525076078	2	15
fgsea	MG63-Gal-MG63-Glu	PI-3K cascade:FGFR3	0.00201612903225806	0.05263934564465807	0.8385487985745765	1.792363121911722	0	13
fgsea	MG63-Gal-MG63-Glu	PI-3K cascade:FGFR4	0.00201612903225806	0.05263934564465807	0.7974650474126643	1.7045483154060272	0	13
fgsea	MG63-Gal-MG63-Glu	PI3K Cascade	0.00194552529182879	0.05263934564465807	0.6993060484977821	1.8536068675936943	0	35
fgsea	MG63-Gal-MG63-Glu	PI3K events in ERBB2 signaling	0.7709163346613546	0.874045591821688	0.3480457325431958	0.7836907257346504	386	16
fgsea	MG63-Gal-MG63-Glu	PI3K events in ERBB4 signaling	0.6549019607843137	0.8091490331907132	-0.4124290011277998	-0.8423179478781712	333	10
fgsea	MG63-Gal-MG63-Glu	PI3K/AKT activation	0.10323886639676114	0.34930548698199537	0.7038903606721294	1.3775125566713646	50	9
fgsea	MG63-Gal-MG63-Glu	PI3K/AKT Signaling in Cancer	0.0020366598778004	0.05263934564465807	0.597254844106511	1.9058314837132215	0	91
fgsea	MG63-Gal-MG63-Glu	PI5P Regulates TP53 Acetylation	0.6032388663967612	0.7808644112974146	0.46693694945782777	0.9137950268814472	297	9
fgsea	MG63-Gal-MG63-Glu	PI5P, PP2A and IER3 Regulate PI3K/AKT Signaling	0.00202839756592292	0.05263934564465807	0.600384883926593	1.9245206463849729	0	92
fgsea	MG63-Gal-MG63-Glu	PINK1-PRKN Mediated Mitophagy	0.5194274028629857	0.728609513367258	0.3952096921068456	0.9581031402099046	253	22
fgsea	MG63-Gal-MG63-Glu	PIP3 activates AKT signaling	0.0022883295194508	0.05263934564465807	0.4524362975193741	1.6398880522693358	0	251
fgsea	MG63-Gal-MG63-Glu	PIWI-interacting RNA (piRNA) biogenesis	0.621676891615542	0.7948423954756827	0.36848591078240234	0.8933169284428365	303	22
fgsea	MG63-Gal-MG63-Glu	PKA activation	0.6051080550098232	0.782067708778224	0.3771540866178523	0.8919917207078334	307	19
fgsea	MG63-Gal-MG63-Glu	PKA activation in glucagon signalling	0.10358565737051792	0.3500045824819801	0.6071485291132789	1.3671096264639808	51	16
fgsea	MG63-Gal-MG63-Glu	PKA-mediated phosphorylation of CREB	0.6505050505050505	0.8061097325613454	0.3610018433655379	0.8695144691027696	321	21
fgsea	MG63-Gal-MG63-Glu	PKA-mediated phosphorylation of key metabolic factors	0.400390625	0.6518804664723032	0.7322732081125359	1.0958713450477238	204	3
fgsea	MG63-Gal-MG63-Glu	PKB-mediated events	0.16955684007707128	0.4475511941569207	0.8762663601238453	1.233390131048821	87	2
fgsea	MG63-Gal-MG63-Glu	PKMTs methylate histone lysines	0.01226993865030674	0.10246835053450153	0.559840909446407	1.6174971804880842	5	55
fgsea	MG63-Gal-MG63-Glu	Plasma lipoprotein assembly	0.7134387351778656	0.8511497953841999	-0.3729557790647695	-0.8066841373168624	360	13
fgsea	MG63-Gal-MG63-Glu	Plasma lipoprotein assembly, remodeling, and clearance	0.4747474747474747	0.706462720169514	0.33497042903073165	0.9847855495181068	234	59
fgsea	MG63-Gal-MG63-Glu	Plasma lipoprotein clearance	0.291497975708502	0.5730079767377894	0.4313504064162454	1.1217181195144497	143	33
fgsea	MG63-Gal-MG63-Glu	Plasma lipoprotein remodeling	0.6374269005847953	0.8023251755430542	-0.3539291751493649	-0.8681768525702691	326	22
fgsea	MG63-Gal-MG63-Glu	Plasmalogen biosynthesis	0.7734375	0.8746709408967392	0.5309983238308933	0.7946567495682846	395	3
fgsea	MG63-Gal-MG63-Glu	Platelet activation, signaling and aggregation	0.2482598607888631	0.543486738408464	0.29720883695849853	1.0619016269479855	106	233
fgsea	MG63-Gal-MG63-Glu	Platelet Adhesion to exposed collagen	0.51	0.7246166190330845	-0.46109022573589187	-0.970660043283355	254	12
fgsea	MG63-Gal-MG63-Glu	Platelet Aggregation (Plug Formation)	0.6732673267326733	0.8235422676807413	0.33282978864483526	0.8553139496133728	339	30
fgsea	MG63-Gal-MG63-Glu	Platelet calcium homeostasis	0.4437627811860941	0.6854711413080776	-0.40513108788172625	-1.017496022289596	216	27
fgsea	MG63-Gal-MG63-Glu	Platelet degranulation	0.1807909604519774	0.4601784181942789	-0.36742545231791046	-1.1833188986200156	95	113
fgsea	MG63-Gal-MG63-Glu	Platelet homeostasis	0.05510204081632653	0.25292241896758705	0.43142186418036366	1.3451898494638683	26	78
fgsea	MG63-Gal-MG63-Glu	Platelet sensitization by LDL	0.5615079365079365	0.7539251207729468	0.42911262728689537	0.9511984227586175	282	15
fgsea	MG63-Gal-MG63-Glu	PLC beta mediated events	0.03853955375253549	0.2056266361540195	0.5311517654881727	1.4940299848058236	18	49
fgsea	MG63-Gal-MG63-Glu	PLC-gamma1 signalling	0.2265625	0.520332221957609	0.8080577533415501	1.2092854514138638	115	3
fgsea	MG63-Gal-MG63-Glu	PLCG1 events in ERBB2 signaling	0.32665330661322645	0.6019581598621597	0.7300286284256134	1.168783552411495	162	4
fgsea	MG63-Gal-MG63-Glu	Plus-strand DNA synthesis	0.15510204081632653	0.4256800558086535	-0.9252674401084828	-1.2372963803254091	75	1
fgsea	MG63-Gal-MG63-Glu	POLB-Dependent Long Patch Base Excision Repair	0.9271653543307088	0.9646382874015748	-0.30459454437971084	-0.6053696560732339	470	9
fgsea	MG63-Gal-MG63-Glu	Polo-like kinase mediated events	0.1454183266932271	0.420725460770482	0.5793019491298272	1.3044077903661897	72	16
fgsea	MG63-Gal-MG63-Glu	Polymerase switching	0.9468503937007874	0.9690762987535828	0.26935744070503836	0.5898525065958642	480	14
fgsea	MG63-Gal-MG63-Glu	Polymerase switching on the C-strand of the telomere	0.9527720739219712	0.9718430835715532	-0.25938727259252076	-0.6500022212961588	463	26
fgsea	MG63-Gal-MG63-Glu	ponatinib-resistant FLT3 mutants	0.4897959183673469	0.71313143333135	-0.7584450806087087	-1.0142163359847003	239	1
fgsea	MG63-Gal-MG63-Glu	Positive epigenetic regulation of rRNA expression	0.02240325865580448	0.14929664738878984	0.4646339299698913	1.4559870786812668	10	81
fgsea	MG63-Gal-MG63-Glu	Post NMDA receptor activation events	0.02862985685071574	0.173096253162802	0.46461979059932224	1.4357720100785374	13	75
fgsea	MG63-Gal-MG63-Glu	Post-chaperonin tubulin folding pathway	0.5460122699386503	0.7439558832292349	0.38568377167513573	0.9350095408845536	266	22
fgsea	MG63-Gal-MG63-Glu	Post-transcriptional silencing by small RNAs	0.6815415821501014	0.825130988766721	0.45974357239897	0.8400268216447189	335	7
fgsea	MG63-Gal-MG63-Glu	Post-translational modification: synthesis of GPI-anchored proteins	0.0838095238095238	0.3143542315321456	-0.4348376997450492	-1.3128210198608694	43	70
fgsea	MG63-Gal-MG63-Glu	Post-translational protein modification	0.00319488817891373	0.0557876628164168	0.3905578525955309	1.5981057611011165	0	1293
fgsea	MG63-Gal-MG63-Glu	Post-translational protein phosphorylation	0.5350194552529183	0.7374642142660044	-0.3099854929923797	-0.9631840826346222	274	90
fgsea	MG63-Gal-MG63-Glu	Postmitotic nuclear pore complex (NPC) reformation	0.26900584795321636	0.5635130892107225	0.4571109274472753	1.158393156535098	137	27
fgsea	MG63-Gal-MG63-Glu	Postsynaptic nicotinic acetylcholine receptors	0.1524390243902439	0.4256800558086535	0.6641463455371988	1.3170488392942368	74	10
fgsea	MG63-Gal-MG63-Glu	Potassium Channels	0.02834008097165992	0.17217805884728665	0.4520014141151598	1.4143812896639811	13	80
fgsea	MG63-Gal-MG63-Glu	Potassium transport channels	0.96875	0.981326064908722	0.5177640500226006	0.685816084633122	495	1
fgsea	MG63-Gal-MG63-Glu	Potential therapeutics for SARS	0.00204918032786885	0.05263934564465807	0.5581695906683033	1.773922004895464	0	90
fgsea	MG63-Gal-MG63-Glu	POU5F1 (OCT4), SOX2, NANOG activate genes related to proliferation	0.2773279352226721	0.5705842391304348	0.6070714590110058	1.1880380870480325	136	9
fgsea	MG63-Gal-MG63-Glu	POU5F1 (OCT4), SOX2, NANOG repress genes related to differentiation	0.11180124223602483	0.36397353567582014	-0.9111851266191068	-1.2707717399250082	53	2
fgsea	MG63-Gal-MG63-Glu	PP2A-mediated dephosphorylation of key metabolic factors	0.8927125506072875	0.953423113287595	0.3489360106728008	0.6152030656759335	440	6
fgsea	MG63-Gal-MG63-Glu	PPARA activates gene expression	0.00207468879668049	0.05263934564465807	0.5214945297481977	1.722045925145581	0	107
fgsea	MG63-Gal-MG63-Glu	PRC2 methylates histones and DNA	0.47530864197530864	0.7067553449951409	0.3510695834495273	0.9797329692873372	230	48
fgsea	MG63-Gal-MG63-Glu	Pre-NOTCH Expression and Processing	0.40643863179074446	0.6577299180696623	0.32462685381837986	1.0278230799069792	201	84
fgsea	MG63-Gal-MG63-Glu	Pre-NOTCH Processing in Golgi	0.30677290836653387	0.582518594822232	0.4857054872120729	1.1252194359865946	153	18
fgsea	MG63-Gal-MG63-Glu	Pre-NOTCH Processing in the Endoplasmic Reticulum	0.5141700404858299	0.7281547735692357	0.5765989576696768	1.0165916832142643	253	6
fgsea	MG63-Gal-MG63-Glu	Pre-NOTCH Transcription and Translation	0.5953389830508474	0.7734450783964443	0.30466120034793476	0.9181861495348356	280	68
fgsea	MG63-Gal-MG63-Glu	Prednisone ADME	0.4636542239685658	0.6996272293148815	-0.5443303427493846	-1.014583791000805	235	7
fgsea	MG63-Gal-MG63-Glu	Prefoldin mediated transfer of substrate to CCT/TriC	0.762278978388998	0.8723238354891513	0.30797789127984654	0.786996003312071	387	28
fgsea	MG63-Gal-MG63-Glu	Pregnenolone biosynthesis	0.5528455284552846	0.7479996325962295	0.4692631229838971	0.9305817243481528	271	10
fgsea	MG63-Gal-MG63-Glu	Presynaptic depolarization and calcium channel opening	0.173828125	0.45260566019290926	0.628865400845289	1.2976469949672496	88	11
fgsea	MG63-Gal-MG63-Glu	Presynaptic function of Kainate receptors	0.10159362549800798	0.3475058669431862	0.5904221925648181	1.3678135083980982	50	18
fgsea	MG63-Gal-MG63-Glu	Presynaptic nicotinic acetylcholine receptors	0.8762677484787018	0.9434519401658766	0.35365743391904514	0.6461900676845835	431	7
fgsea	MG63-Gal-MG63-Glu	Presynaptic phase of homologous DNA pairing and strand exchange	0.0101010101010101	0.09049003051365868	0.6164806257456298	1.67707111990006	4	40
fgsea	MG63-Gal-MG63-Glu	Prevention of phagosomal-lysosomal fusion	0.4094488188976378	0.6617434956552761	-0.5306240406117625	-1.054594374378851	207	9
fgsea	MG63-Gal-MG63-Glu	Processing and activation of SUMO	0.01219512195121951	0.10246835053450153	0.8252663718608859	1.6365611652786964	5	10
fgsea	MG63-Gal-MG63-Glu	Processing of Capped Intron-Containing Pre-mRNA	0.0048661800486618	0.06548649357461316	0.3791157649564272	1.386149652864541	1	280
fgsea	MG63-Gal-MG63-Glu	Processing of Capped Intronless Pre-mRNA	0.20039292730844793	0.4886926444274029	0.47237149704371034	1.2072746132405014	101	29
fgsea	MG63-Gal-MG63-Glu	Processing of DNA double-strand break ends	0.00804828973843058	0.0799666938880082	0.495496276649825	1.5688243383389158	3	84
fgsea	MG63-Gal-MG63-Glu	Processing of Intronless Pre-mRNAs	0.1405622489959839	0.4168455293859524	0.5454372725210326	1.3066633621301882	69	20
fgsea	MG63-Gal-MG63-Glu	Processing of SMDT1	0.9780876494023903	0.9876237922244134	0.2439310592158971	0.5492568675652496	490	16
fgsea	MG63-Gal-MG63-Glu	Processive synthesis on the C-strand of the telomere	0.9634888438133874	0.9791744578762834	-0.26130094881081084	-0.6165246855699755	474	19
fgsea	MG63-Gal-MG63-Glu	Processive synthesis on the lagging strand	0.3895582329317269	0.6484479734598704	-0.4698126911461213	-1.046654517077796	193	15
fgsea	MG63-Gal-MG63-Glu	Programmed Cell Death	0.00223713646532438	0.05263934564465807	0.4752800878116643	1.6750392920156707	0	205
fgsea	MG63-Gal-MG63-Glu	Progressive trimming of alpha-1,2-linked mannose residues from Man9/8/7GlcNAc2 to produce Man5GlcNAc2	0.3046875	0.5805017914611577	0.7741637830855694	1.1585619914238858	155	3
fgsea	MG63-Gal-MG63-Glu	Prolactin receptor signaling	0.10557768924302788	0.3543380242470976	0.6698034388155419	1.4014599610357443	52	12
fgsea	MG63-Gal-MG63-Glu	Proline catabolism	0.861328125	0.9363240435894644	0.5712219376224198	0.7566249389073135	440	1
fgsea	MG63-Gal-MG63-Glu	Prolonged ERK activation events	0.09448818897637797	0.33513779527559057	0.6464258192213119	1.4155758563711494	47	14
fgsea	MG63-Gal-MG63-Glu	Propionyl-CoA catabolism	0.8884540117416829	0.9509663905550796	-0.37640002633942293	-0.6448917988493756	453	5
fgsea	MG63-Gal-MG63-Glu	Prostacyclin signalling through prostacyclin receptor	0.13745019920318724	0.410764140213008	0.5851408110102769	1.3175550910703753	68	16
fgsea	MG63-Gal-MG63-Glu	Prostanoid ligand receptors	0.5168986083499006	0.728609513367258	-0.507733348216025	-0.9744503685406686	259	8
fgsea	MG63-Gal-MG63-Glu	Protein folding	0.13934426229508196	0.413724878657336	0.375147520376946	1.1922585045914875	67	90
fgsea	MG63-Gal-MG63-Glu	Protein localization	0.2723404255319149	0.56665687090823	0.31124405116455367	1.0741655957112444	127	156
fgsea	MG63-Gal-MG63-Glu	Protein methylation	0.12981744421906694	0.3972477429105517	-0.5711520056550374	-1.3476005820173438	63	19
fgsea	MG63-Gal-MG63-Glu	Protein repair	0.2322834645669291	0.5291384957700268	-0.682582284585144	-1.2218690711199656	117	6
fgsea	MG63-Gal-MG63-Glu	Protein ubiquitination	0.3255360623781676	0.601230434732459	-0.35094358232556777	-1.064316270874501	166	75
fgsea	MG63-Gal-MG63-Glu	Protein-protein interactions at synapses	0.05510204081632653	0.25292241896758705	0.42761926705867737	1.3333332064089063	26	78
fgsea	MG63-Gal-MG63-Glu	Proton-coupled monocarboxylate transport	0.20570264765784113	0.4943594910506538	0.7428308935495698	1.256599606589102	100	5
fgsea	MG63-Gal-MG63-Glu	Proton-coupled neutral amino acid transporters	0.7267080745341615	0.8559387085433026	-0.6363307618129219	-0.8874498998432802	350	2
fgsea	MG63-Gal-MG63-Glu	Proton/oligopeptide cotransporters	0.775390625	0.8747288194666724	0.522640060911607	0.7821483295876739	396	3
fgsea	MG63-Gal-MG63-Glu	PTEN Loss of Function in Cancer	0.115234375	0.36748433508939976	0.945427150821154	1.252286918826654	58	1
fgsea	MG63-Gal-MG63-Glu	PTEN Regulation	0.2922077922077922	0.5730079767377894	0.3150397793932769	1.071601030419132	134	138
fgsea	MG63-Gal-MG63-Glu	PTK6 Activates STAT3	0.3101391650099404	0.5854079932145481	-0.7163639104348187	-1.153046849841157	155	4
fgsea	MG63-Gal-MG63-Glu	PTK6 Down-Regulation	0.2236024844720497	0.5188990740954535	-0.8482702507232401	-1.1830283780398037	107	2
fgsea	MG63-Gal-MG63-Glu	PTK6 Expression	0.39307535641547864	0.6504368223786946	0.661869284664704	1.1196420207415307	192	5
fgsea	MG63-Gal-MG63-Glu	PTK6 promotes HIF1A stabilization	0.5885826771653543	0.7686825196635677	-0.5082709798005648	-0.9098398888913494	298	6
fgsea	MG63-Gal-MG63-Glu	PTK6 Regulates Cell Cycle	0.5196850393700787	0.728609513367258	-0.547451181176274	-0.9799751346226784	263	6
fgsea	MG63-Gal-MG63-Glu	PTK6 Regulates Proteins Involved in RNA Processing	0.5885947046843177	0.7686825196635677	0.5508866333991531	0.9318997537874704	288	5
fgsea	MG63-Gal-MG63-Glu	PTK6 Regulates RHO GTPases, RAS GTPase and MAP kinases	0.844488188976378	0.9248627227517612	0.32346310876802764	0.7083358269172287	428	14
fgsea	MG63-Gal-MG63-Glu	PTK6 Regulates RTKs and Their Effectors AKT1 and DOK1	0.7165991902834008	0.8518596979693127	0.41186727253502736	0.8060237379259392	353	9
fgsea	MG63-Gal-MG63-Glu	Purine catabolism	0.5823293172690763	0.7667702197132928	-0.4054959674668481	-0.9033689255405962	289	15
fgsea	MG63-Gal-MG63-Glu	Purine ribonucleoside monophosphate biosynthesis	0.12109375	0.37843691332916146	0.6710926793280971	1.3847818587317484	61	11
fgsea	MG63-Gal-MG63-Glu	Purine salvage	0.442	0.6851532745771641	-0.4842106662351756	-1.0193318357507573	220	12
fgsea	MG63-Gal-MG63-Glu	Purinergic signaling in leishmaniasis infection	0.6823770491803278	0.825130988766721	0.35079394772136097	0.8546171253276603	332	23
fgsea	MG63-Gal-MG63-Glu	Pyrimidine biosynthesis	0.94921875	0.9706704676278712	0.34620770774785636	0.5181114127245612	485	3
fgsea	MG63-Gal-MG63-Glu	Pyrimidine catabolism	0.7835671342685371	0.8801471589152214	0.37891599709208	0.7222637754735924	390	8
fgsea	MG63-Gal-MG63-Glu	Pyrimidine salvage	0.14227642276422764	0.4168824099824356	0.6733868730802078	1.335373454278217	69	10
fgsea	MG63-Gal-MG63-Glu	Pyrophosphate hydrolysis	0.76171875	0.8720824019944978	0.5385472361927222	0.8059539493728874	389	3
fgsea	MG63-Gal-MG63-Glu	Pyroptosis	0.1029126213592233	0.34930548698199537	0.5488072448279093	1.3876035323518177	52	26
fgsea	MG63-Gal-MG63-Glu	Pyruvate metabolism	0.14814814814814814	0.4222497625610971	0.5093304156789324	1.2907258009177769	75	27
fgsea	MG63-Gal-MG63-Glu	Pyruvate metabolism and Citric Acid (TCA) cycle	0.6434426229508197	0.8039491782734061	0.31699573960664895	0.8959941343649135	313	51
fgsea	MG63-Gal-MG63-Glu	quizartinib-resistant FLT3 mutants	0.4897959183673469	0.71313143333135	-0.7584450806087087	-1.0142163359847003	239	1
fgsea	MG63-Gal-MG63-Glu	RA biosynthesis pathway	0.17681728880157171	0.45847639681985936	0.539269712500688	1.2754047638531891	89	19
fgsea	MG63-Gal-MG63-Glu	RAB GEFs exchange GTP for GDP on RABs	0.0040650406504065	0.05920569057498518	0.5049378185869002	1.6040193090891932	1	89
fgsea	MG63-Gal-MG63-Glu	RAB geranylgeranylation	0.02448979591836734	0.1576057227014517	0.5163359858764367	1.5221806826339286	11	61
fgsea	MG63-Gal-MG63-Glu	Rab regulation of trafficking	0.00213675213675213	0.05263934564465807	0.5021282799070381	1.6897247244896336	0	123
fgsea	MG63-Gal-MG63-Glu	RAC1 GTPase cycle	0.00221729490022172	0.05263934564465807	0.5328573691005617	1.853569435131068	0	177
fgsea	MG63-Gal-MG63-Glu	RAC2 GTPase cycle	0.00998003992015968	0.09049003051365868	0.47872186432378105	1.5171164859461377	4	85
fgsea	MG63-Gal-MG63-Glu	RAC3 GTPase cycle	0.01844262295081967	0.13008821894970826	0.46071772773218234	1.4634430703013164	8	88
fgsea	MG63-Gal-MG63-Glu	RAF activation	0.24096385542168677	0.5384566437002655	0.4338701261430643	1.1507242757570209	119	36
fgsea	MG63-Gal-MG63-Glu	RAF-independent MAPK1/3 activation	0.08196721311475409	0.312750501002004	0.5762402991437885	1.4038578235203338	39	23
fgsea	MG63-Gal-MG63-Glu	RAF/MAP kinase cascade	0.00233100233100233	0.05263934564465807	0.4368805729201478	1.584112739969319	0	255
fgsea	MG63-Gal-MG63-Glu	Rap1 signalling	0.15674603174603174	0.4256800558086535	0.5733063350312982	1.2708273934681955	78	15
fgsea	MG63-Gal-MG63-Glu	Ras activation upon Ca2+ influx through NMDA receptor	0.4305555555555556	0.6787229938271605	-0.42231815850656784	-1.0097441542283694	216	20
fgsea	MG63-Gal-MG63-Glu	RAS GTPase cycle mutants	0.287109375	0.5705842391304348	0.7847911446458963	1.1744661934053329	146	3
fgsea	MG63-Gal-MG63-Glu	RAS processing	0.1293634496919918	0.39634421335080183	-0.514324391898217	-1.2888527407658044	62	26
fgsea	MG63-Gal-MG63-Glu	RAS signaling downstream of NF1 loss-of-function variants	0.35699797160243407	0.6259999544180322	0.6177000884217854	1.1286392527448343	175	7
fgsea	MG63-Gal-MG63-Glu	Reactions specific to the complex N-glycan synthesis pathway	0.8071570576540755	0.8964075108062599	-0.3796806251925315	-0.7286894320543992	405	8
fgsea	MG63-Gal-MG63-Glu	Reactions specific to the hybrid N-glycan synthesis pathway	0.7122448979591837	0.8506059605413981	-0.6410426397468736	-0.8572221429298952	348	1
fgsea	MG63-Gal-MG63-Glu	Receptor Mediated Mitophagy	0.4375	0.6831651606425703	0.5033157636300187	1.0385786645540385	223	11
fgsea	MG63-Gal-MG63-Glu	Receptor-type tyrosine-protein phosphatases	0.7480314960629921	0.8672980898294499	0.349978234687626	0.8008259661498867	379	17
fgsea	MG63-Gal-MG63-Glu	Recognition and association of DNA glycosylase with site containing an affected purine	0.3612244897959184	0.6294330432801173	0.401215676964109	1.0729065105416395	176	38
fgsea	MG63-Gal-MG63-Glu	Recognition and association of DNA glycosylase with site containing an affected pyrimidine	0.03846153846153846	0.2056266361540195	0.5532494473220089	1.5191812585786095	18	42
fgsea	MG63-Gal-MG63-Glu	Recognition of DNA damage by PCNA-containing replication complex	0.693069306930693	0.834021233448646	0.3292873811163517	0.8462105860392649	349	30
fgsea	MG63-Gal-MG63-Glu	Recruitment and ATM-mediated phosphorylation of repair and signaling proteins at DNA double strand breaks	0.0125	0.10267269736842106	0.5263157866230473	1.566923077145925	5	64
fgsea	MG63-Gal-MG63-Glu	Recruitment of mitotic centrosome proteins and complexes	0.01612903225806451	0.11906635195384212	0.4760491569866704	1.486269347535468	7	79
fgsea	MG63-Gal-MG63-Glu	Recruitment of NuMA to mitotic centrosomes	0.00814663951120162	0.0799666938880082	0.47966576763633906	1.5306064582672168	3	91
fgsea	MG63-Gal-MG63-Glu	Recycling of bile acids and salts	0.02734375	0.170693359375	0.7612185022297355	1.5707540923767562	13	11
fgsea	MG63-Gal-MG63-Glu	Recycling of eIF2:GDP	0.1803607214428858	0.4600211659273603	0.6857436971323007	1.3071177662040905	89	8
fgsea	MG63-Gal-MG63-Glu	Recycling pathway of L1	0.07942973523421588	0.3046636695542812	0.48249923071341433	1.3453623964363326	38	47
fgsea	MG63-Gal-MG63-Glu	Reduction of cytosolic Ca++ levels	0.3259109311740891	0.6013582942649798	-0.5146758754089988	-1.1220733915677246	160	14
fgsea	MG63-Gal-MG63-Glu	Reelin signalling pathway	0.2668024439918534	0.5629960317460316	0.71697852833365	1.2128668105492253	130	5
fgsea	MG63-Gal-MG63-Glu	Regorafenib-resistant KIT mutants	0.2890625	0.5705842391304348	0.8698809703179147	1.1522205165349977	147	1
fgsea	MG63-Gal-MG63-Glu	Regorafenib-resistant PDGFR mutants	0.4020408163265306	0.6518804664723032	-0.8002109386771131	-1.0700669395714455	196	1
fgsea	MG63-Gal-MG63-Glu	Regulated Necrosis	0.511340206185567	0.7258763472685393	0.3330037551000584	0.9609395370180756	247	57
fgsea	MG63-Gal-MG63-Glu	Regulated proteolysis of p75NTR	0.5234375	0.7301806913407821	0.4579526915619037	0.9449731742972228	267	11
fgsea	MG63-Gal-MG63-Glu	Regulation by c-FLIP	0.5764705882352941	0.7648498319179051	-0.44175977685855183	-0.9022212009366202	293	10
fgsea	MG63-Gal-MG63-Glu	Regulation by TREX1	0.734375	0.8601005511257036	0.6339912611119481	0.8397674662202452	375	1
fgsea	MG63-Gal-MG63-Glu	Regulation of actin dynamics for phagocytic cup formation	0.06981519507186858	0.2866453037006911	0.4645700403518599	1.3422988340898283	33	56
fgsea	MG63-Gal-MG63-Glu	Regulation of activated PAK-2p34 by proteasome mediated degradation	0.6124031007751938	0.7898608174770966	-0.319349601201194	-0.9013290637354724	315	48
fgsea	MG63-Gal-MG63-Glu	Regulation of APC/C activators between G1/S and early anaphase	0.995967741935484	0.99779611047816	0.206533223375759	0.6448157604019905	493	79
fgsea	MG63-Gal-MG63-Glu	Regulation of Apoptosis	0.7626459143968871	0.8723439524732144	-0.29385553458004915	-0.8433857803311193	391	51
fgsea	MG63-Gal-MG63-Glu	Regulation of BACH1 activity	0.9183673469387756	0.9598435894886834	-0.30772656333219184	-0.631208581688474	449	11
fgsea	MG63-Gal-MG63-Glu	Regulation of beta-cell development	0.15643564356435644	0.4256800558086535	0.4967612717413108	1.276588994867349	78	30
fgsea	MG63-Gal-MG63-Glu	Regulation of cholesterol biosynthesis by SREBP (SREBF)	0.04703476482617587	0.2298563972848361	0.49463051913298606	1.4290907587873438	22	55
fgsea	MG63-Gal-MG63-Glu	Regulation of commissural axon pathfinding by SLIT and ROBO	0.04065040650406504	0.2123299319727891	0.7554542008308316	1.4981187279430326	19	10
fgsea	MG63-Gal-MG63-Glu	Regulation of Complement cascade	0.1656441717791411	0.440952555365155	-0.4953411962992955	-1.2440607793047045	80	27
fgsea	MG63-Gal-MG63-Glu	Regulation of cortical dendrite branching	0.04408817635270541	0.22239765513667575	0.9139810163829204	1.4632932703865154	21	4
fgsea	MG63-Gal-MG63-Glu	Regulation of cytoskeletal remodeling and cell spreading by IPP complex components	0.5090180360721442	0.7246166190330845	0.5186127082741386	0.9885440983259384	253	8
fgsea	MG63-Gal-MG63-Glu	Regulation of expression of SLITs and ROBOs	0.04845814977973568	0.2350809061488673	0.3617529135559074	1.2523573248253217	21	167
fgsea	MG63-Gal-MG63-Glu	Regulation of FOXO transcriptional activity by acetylation	0.21544715447154472	0.5077881106274458	0.6262535398248543	1.2419047447488123	105	10
fgsea	MG63-Gal-MG63-Glu	Regulation of FZD by ubiquitination	0.20606060606060608	0.4947435897435898	0.5063259727086622	1.2195443525946934	101	21
fgsea	MG63-Gal-MG63-Glu	Regulation of gap junction activity	0.310546875	0.5854079932145481	0.7714492360546062	1.154499581010586	158	3
fgsea	MG63-Gal-MG63-Glu	Regulation of gene expression by Hypoxia-inducible Factor	0.26720647773279355	0.5629960317460316	0.6128143696988727	1.1992769560912522	131	9
fgsea	MG63-Gal-MG63-Glu	Regulation of gene expression in beta cells	0.03149606299212598	0.18247255055995032	0.7063746519629706	1.546854833360264	15	14
fgsea	MG63-Gal-MG63-Glu	Regulation of gene expression in early pancreatic precursor cells	0.18737270875763748	0.46974864836126584	0.755974804858202	1.2788343223540126	91	5
fgsea	MG63-Gal-MG63-Glu	Regulation of gene expression in endocrine-committed (NEUROG3+) progenitor cells	0.7991718426501035	0.8920760109571553	-0.5928564824426754	-0.8268190971409793	385	2
fgsea	MG63-Gal-MG63-Glu	Regulation of gene expression in late stage (branching morphogenesis) pancreatic bud precursor cells	0.6693227091633466	0.8201478039694778	0.3968408387423795	0.8303279950081713	335	12
fgsea	MG63-Gal-MG63-Glu	Regulation of Glucokinase by Glucokinase Regulatory Protein	0.13883299798792756	0.41318950652664493	0.5020236682308588	1.29330080610979	68	31
fgsea	MG63-Gal-MG63-Glu	Regulation of glycolysis by fructose 2,6-bisphosphate metabolism	0.8272357723577236	0.9131775966300776	0.36471077369846194	0.7232470740904777	406	10
fgsea	MG63-Gal-MG63-Glu	Regulation of HMOX1 expression and activity	0.5071283095723014	0.7246166190330845	0.60090324079975	1.0165096558907374	248	5
fgsea	MG63-Gal-MG63-Glu	Regulation of HSF1-mediated heat shock response	0.04458598726114649	0.2224111614499196	0.4716426004821688	1.423601120582391	20	69
fgsea	MG63-Gal-MG63-Glu	Regulation of IFNA/IFNB signaling	0.472	0.7040485457721658	-0.4777395826809552	-1.005709290981336	235	12
fgsea	MG63-Gal-MG63-Glu	Regulation of IFNG signaling	0.9308300395256917	0.9650526853413408	-0.2797167523988467	-0.6050129258427489	470	13
fgsea	MG63-Gal-MG63-Glu	Regulation of innate immune responses to cytosolic DNA	0.2865612648221344	0.5705842391304348	-0.5369406868167529	-1.161375045109233	144	13
fgsea	MG63-Gal-MG63-Glu	Regulation of insulin secretion	0.00835073068893528	0.08082083151267984	0.5439694278742697	1.6385216015495077	3	67
fgsea	MG63-Gal-MG63-Glu	Regulation of Insulin-like Growth Factor (IGF) transport and uptake by Insulin-like Growth Factor Binding Proteins (IGFBPs)	0.5895953757225434	0.7691847717759617	-0.29353476890219343	-0.927319242168325	305	100
fgsea	MG63-Gal-MG63-Glu	Regulation of KIT signaling	0.10317460317460315	0.34930548698199537	0.622101011320817	1.3789887855462164	51	15
fgsea	MG63-Gal-MG63-Glu	Regulation of lipid metabolism by PPARalpha	0.00210084033613445	0.05263934564465807	0.5224141213239164	1.7281623074113142	0	109
fgsea	MG63-Gal-MG63-Glu	Regulation of localization of FOXO transcription factors	0.462890625	0.6996272293148815	0.487508015169533	1.0059597968927312	236	11
fgsea	MG63-Gal-MG63-Glu	Regulation of MECP2 expression and activity	0.1122047244094488	0.3639941690962099	-0.5019372239874171	-1.3281307826753348	56	33
fgsea	MG63-Gal-MG63-Glu	Regulation of mitotic cell cycle	0.9839357429718876	0.9905061617390384	0.22101157799212767	0.7003409192307116	489	86
fgsea	MG63-Gal-MG63-Glu	Regulation of mRNA stability by proteins that bind AU-rich elements	0.4979919678714859	0.71761283720427	0.3106598985066781	0.9844182864303884	247	86
fgsea	MG63-Gal-MG63-Glu	Regulation of necroptotic cell death	0.41386138613861384	0.6644435493917875	-0.3943543600224846	-1.0250840877208718	208	31
fgsea	MG63-Gal-MG63-Glu	Regulation of NF-kappa B signaling	0.00590551181102362	0.06626623261738793	0.7666377377116215	1.7542331097756678	2	17
fgsea	MG63-Gal-MG63-Glu	Regulation of NFE2L2 gene expression	0.16015625	0.4314025418015102	0.8519422595907543	1.274960082627027	81	3
fgsea	MG63-Gal-MG63-Glu	Regulation of NPAS4 gene expression	0.29435483870967744	0.5737591911764707	0.5402715022685128	1.154807827680414	145	13
fgsea	MG63-Gal-MG63-Glu	Regulation of NPAS4 gene transcription	0.17835671342685372	0.45877268660531695	0.7987161714182388	1.2787530349487377	88	4
fgsea	MG63-Gal-MG63-Glu	Regulation of NPAS4 mRNA translation	0.6680161943319838	0.8192713346006697	0.43565413384707974	0.8525745958036692	329	9
fgsea	MG63-Gal-MG63-Glu	Regulation of ornithine decarboxylase (ODC)	0.9430255402750491	0.9690762987535828	-0.2475563714282921	-0.7007357722533111	479	49
fgsea	MG63-Gal-MG63-Glu	Regulation of PAK-2p34 activity by PS-GAP/RHG10	0.39499036608863197	0.6510171248338706	0.7667249276759884	1.0792049108116288	204	2
fgsea	MG63-Gal-MG63-Glu	Regulation of PLK1 Activity at G2/M Transition	0.00798403193612774	0.0799666938880082	0.4913960421881424	1.557282197221926	3	85
fgsea	MG63-Gal-MG63-Glu	Regulation of PTEN gene transcription	0.275390625	0.5687186828919112	-0.3748166422681583	-1.1031347359757493	140	61
fgsea	MG63-Gal-MG63-Glu	Regulation of PTEN localization	0.39878542510121456	0.6518804664723032	0.5460252463469917	1.068570725111704	196	9
fgsea	MG63-Gal-MG63-Glu	Regulation of PTEN mRNA translation	0.4817813765182186	0.7118391107491077	0.5108193300457053	0.9996727908825228	237	9
fgsea	MG63-Gal-MG63-Glu	Regulation of PTEN stability and activity	0.21085594989561587	0.500958427106901	0.3876868576147373	1.1677738826627952	100	67
fgsea	MG63-Gal-MG63-Glu	Regulation of pyruvate dehydrogenase (PDH) complex	0.10714285714285714	0.35672005477177526	0.6164048784889158	1.3663623741544455	53	15
fgsea	MG63-Gal-MG63-Glu	Regulation of RAS by GAPs	0.7343096234309623	0.8601005511257036	0.2847452755645512	0.8531098011834825	350	66
fgsea	MG63-Gal-MG63-Glu	Regulation of RUNX1 Expression and Activity	0.0452755905511811	0.22342519685039372	0.6516987863535267	1.4912279064613616	22	17
fgsea	MG63-Gal-MG63-Glu	Regulation of RUNX2 expression and activity	0.5444915254237288	0.7434130285127379	0.31413642702897876	0.9540590313985386	256	71
fgsea	MG63-Gal-MG63-Glu	Regulation of RUNX3 expression and activity	0.8507157464212679	0.9282775549409013	0.2710197955413391	0.7830327290266346	415	55
fgsea	MG63-Gal-MG63-Glu	Regulation of signaling by CBL	0.3333333333333333	0.6066569484936831	0.45383396595459985	1.0931113156899996	164	21
fgsea	MG63-Gal-MG63-Glu	Regulation of signaling by NODAL	0.39068825910931176	0.6487864619631777	0.6327850790862326	1.1156524653824824	192	6
fgsea	MG63-Gal-MG63-Glu	Regulation of the apoptosome activity	0.1484375	0.4222497625610971	0.6503888778069462	1.3420601160627963	75	11
fgsea	MG63-Gal-MG63-Glu	Regulation of thyroid hormone activity	0.21484375	0.5070556179111532	0.9030586108181408	1.196166710760412	109	1
fgsea	MG63-Gal-MG63-Glu	Regulation of TLR by endogenous ligand	0.2963709677419355	0.5737591911764707	0.5389054578817493	1.1518879647149054	146	13
fgsea	MG63-Gal-MG63-Glu	Regulation of TNFR1 signaling	0.03497942386831276	0.19464557926829268	0.533826252655822	1.4897536108342826	16	48
fgsea	MG63-Gal-MG63-Glu	Regulation of TP53 Activity	0.00211864406779661	0.05263934564465807	0.52909718865002	1.826715622410496	0	155
fgsea	MG63-Gal-MG63-Glu	Regulation of TP53 Activity through Acetylation	0.08644400785854617	0.3197787964782071	0.5492560801067069	1.4037742027848454	43	29
fgsea	MG63-Gal-MG63-Glu	Regulation of TP53 Activity through Association with Co-factors	0.0282258064516129	0.17217805884728665	0.7314876282724071	1.5635243306994382	13	13
fgsea	MG63-Gal-MG63-Glu	Regulation of TP53 Activity through Methylation	0.26129666011787817	0.5557561842541242	0.5008088508792741	1.1844425514448909	132	19
fgsea	MG63-Gal-MG63-Glu	Regulation of TP53 Activity through Phosphorylation	0.00203252032520325	0.05263934564465807	0.5447483223870426	1.7304840230587355	0	89
fgsea	MG63-Gal-MG63-Glu	Regulation of TP53 Degradation	0.06626506024096386	0.27987188544412145	0.5353063097149765	1.41975657792077	32	36
fgsea	MG63-Gal-MG63-Glu	Regulation of TP53 Expression	0.7533718689788054	0.8672980898294499	0.6154170684667309	0.8662312891009348	390	2
fgsea	MG63-Gal-MG63-Glu	Regulation of TP53 Expression and Degradation	0.06938775510204082	0.28543859059274446	0.5353021864608928	1.4197446310588289	33	37
fgsea	MG63-Gal-MG63-Glu	Relaxin receptors	0.6640625	0.816414455600243	0.6114662805996335	0.9150797379290024	339	3
fgsea	MG63-Gal-MG63-Glu	Release of apoptotic factors from the mitochondria	0.00608519269776876	0.06626623261738793	0.9186650802726184	1.6785515967316371	2	7
fgsea	MG63-Gal-MG63-Glu	Release of Hh-Np from the secreting cell	0.2839756592292089	0.5705842391304348	0.6549292782409295	1.1966630814043553	139	7
fgsea	MG63-Gal-MG63-Glu	Removal of aminoterminal propeptides from gamma-carboxylated proteins	0.137524557956778	0.410764140213008	-0.7155510159016696	-1.3337240373209271	69	7
fgsea	MG63-Gal-MG63-Glu	Removal of the Flap Intermediate	0.4311740890688259	0.679269211611898	-0.4698180830746553	-1.0242764331561054	212	14
fgsea	MG63-Gal-MG63-Glu	Removal of the Flap Intermediate from the C-strand	0.9190283400809716	0.9598435894886834	-0.28383776831215285	-0.6516008096861006	453	17
fgsea	MG63-Gal-MG63-Glu	Replication of the SARS-CoV-1 genome	0.8687872763419483	0.9395243954204612	-0.4208604892341554	-0.6774096995471208	436	4
fgsea	MG63-Gal-MG63-Glu	Replication of the SARS-CoV-2 genome	0.8687872763419483	0.9395243954204612	-0.4208604892341554	-0.6774096995471208	436	4
fgsea	MG63-Gal-MG63-Glu	Repression of WNT target genes	0.01792828685258964	0.12901133219284247	0.752384736023579	1.5742485358034668	8	12
fgsea	MG63-Gal-MG63-Glu	Reproduction	0.02489626556016597	0.15980970463684943	0.4280510334599883	1.3955776782880047	11	99
fgsea	MG63-Gal-MG63-Glu	Resistance of ERBB2 KD mutants to AEE788	0.9204771371769384	0.9598435894886834	-0.37111556319632494	-0.5973411346347894	462	4
fgsea	MG63-Gal-MG63-Glu	Resistance of ERBB2 KD mutants to afatinib	0.9204771371769384	0.9598435894886834	-0.37111556319632494	-0.5973411346347894	462	4
fgsea	MG63-Gal-MG63-Glu	Resistance of ERBB2 KD mutants to lapatinib	0.9204771371769384	0.9598435894886834	-0.37111556319632494	-0.5973411346347894	462	4
fgsea	MG63-Gal-MG63-Glu	Resistance of ERBB2 KD mutants to neratinib	0.9204771371769384	0.9598435894886834	-0.37111556319632494	-0.5973411346347894	462	4
fgsea	MG63-Gal-MG63-Glu	Resistance of ERBB2 KD mutants to osimertinib	0.9204771371769384	0.9598435894886834	-0.37111556319632494	-0.5973411346347894	462	4
fgsea	MG63-Gal-MG63-Glu	Resistance of ERBB2 KD mutants to sapitinib	0.9204771371769384	0.9598435894886834	-0.37111556319632494	-0.5973411346347894	462	4
fgsea	MG63-Gal-MG63-Glu	Resistance of ERBB2 KD mutants to tesevatinib	0.9204771371769384	0.9598435894886834	-0.37111556319632494	-0.5973411346347894	462	4
fgsea	MG63-Gal-MG63-Glu	Resistance of ERBB2 KD mutants to trastuzumab	0.9204771371769384	0.9598435894886834	-0.37111556319632494	-0.5973411346347894	462	4
fgsea	MG63-Gal-MG63-Glu	Resolution of Abasic Sites (AP sites)	0.06938775510204082	0.28543859059274446	0.523904356956392	1.4009931010994048	33	38
fgsea	MG63-Gal-MG63-Glu	Resolution of AP sites via the multiple-nucleotide patch replacement pathway	0.7669902912621359	0.8727880592554645	0.31113605017359747	0.7866759893052355	394	26
fgsea	MG63-Gal-MG63-Glu	Resolution of AP sites via the single-nucleotide replacement pathway	0.17835671342685372	0.45877268660531695	0.7974504249291785	1.2767265614375185	88	4
fgsea	MG63-Gal-MG63-Glu	Resolution of D-Loop Structures	0.01587301587301587	0.11906635195384212	0.6253225023174946	1.6440425932513507	7	34
fgsea	MG63-Gal-MG63-Glu	Resolution of D-loop Structures through Holliday Junction Intermediates	0.01619433198380566	0.11906635195384212	0.6368220558596418	1.6560430414313392	7	33
fgsea	MG63-Gal-MG63-Glu	Resolution of D-loop Structures through Synthesis-Dependent Strand Annealing (SDSA)	0.01559454191033138	0.11906635195384212	0.6319245910106177	1.6013993053302662	7	27
fgsea	MG63-Gal-MG63-Glu	Resolution of Sister Chromatid Cohesion	0.00216450216450216	0.05263934564465807	0.5200071069726778	1.7483045195380147	0	125
fgsea	MG63-Gal-MG63-Glu	Respiratory electron transport	0.8960784313725491	0.9546011086676872	-0.2531853400859694	-0.7873696281469413	456	93
fgsea	MG63-Gal-MG63-Glu	Respiratory electron transport, ATP synthesis by chemiosmotic coupling, and heat production by uncoupling proteins.	0.8832391713747646	0.947357478918723	-0.25111597979633754	-0.8087362559232356	468	113
fgsea	MG63-Gal-MG63-Glu	Response of EIF2AK1 (HRI) to heme deficiency	0.00396825396825396	0.05920569057498518	0.7812416278928683	1.7317500278271702	1	15
fgsea	MG63-Gal-MG63-Glu	Response of EIF2AK4 (GCN2) to amino acid deficiency	0.0020703933747412	0.05263934564465807	0.5760292352292238	1.8822898582458865	0	100
fgsea	MG63-Gal-MG63-Glu	Response of Mtb to phagocytosis	0.6343434343434343	0.8023251755430542	0.36579152386933667	0.8810509655970975	313	21
fgsea	MG63-Gal-MG63-Glu	Response to elevated platelet cytosolic Ca2+	0.20152091254752852	0.490446119523566	-0.35845392232764484	-1.1553699111953135	105	118
fgsea	MG63-Gal-MG63-Glu	Response to metal ions	0.0546875	0.251945917896679	0.7276358636456486	1.501457212657923	27	11
fgsea	MG63-Gal-MG63-Glu	RET signaling	0.02409638554216867	0.15628227194492256	0.6113528603542724	1.621449680615212	11	36
fgsea	MG63-Gal-MG63-Glu	Retinoid cycle disease events	0.8967611336032388	0.9546011086676872	0.32318331450010707	0.6324693428184852	442	9
fgsea	MG63-Gal-MG63-Glu	Retinoid metabolism and transport	0.21285140562248997	0.5037819524543673	-0.4454610278325483	-1.1772898216775822	105	34
fgsea	MG63-Gal-MG63-Glu	Retinoid metabolism disease events	0.753061224489796	0.8672980898294499	-0.6179599216513485	-0.8263552148292841	368	1
fgsea	MG63-Gal-MG63-Glu	Retrograde neurotrophin signalling	0.12401574803149606	0.38611885640230137	0.6136739273438054	1.3438541119517735	62	14
fgsea	MG63-Gal-MG63-Glu	Retrograde transport at the Trans-Golgi-Network	0.0101419878296146	0.09049003051365868	0.5819182726254336	1.6368266181130997	4	49
fgsea	MG63-Gal-MG63-Glu	Reuptake of GABA	0.7183673469387755	0.8525490804686893	-0.5659825814423048	-0.8551529272243253	351	3
fgsea	MG63-Gal-MG63-Glu	Rev-mediated nuclear export of HIV RNA	0.3948412698412698	0.6510171248338706	0.3908197733349848	1.0275087675020609	198	34
fgsea	MG63-Gal-MG63-Glu	Reversal of alkylation damage by DNA dioxygenases	0.5862068965517241	0.7681046620614479	0.5077134263850933	0.9276756032654332	288	7
fgsea	MG63-Gal-MG63-Glu	Reverse Transcription of HIV RNA	0.15510204081632653	0.4256800558086535	-0.9252674401084828	-1.2372963803254091	75	1
fgsea	MG63-Gal-MG63-Glu	Reversible hydration of carbon dioxide	0.1437007874015748	0.4173029846530459	-0.7382939385956603	-1.3215967500733667	72	6
fgsea	MG63-Gal-MG63-Glu	Rhesus blood group biosynthesis	0.8757763975155279	0.9434519401658766	-0.5216067984570878	-0.7274517103801542	422	2
fgsea	MG63-Gal-MG63-Glu	Rhesus glycoproteins mediate ammonium transport.	0.9612244897959183	0.9772709898291564	-0.5216212144040983	-0.6975281010725561	470	1
fgsea	MG63-Gal-MG63-Glu	RHO GTPase cycle	0.00255754475703324	0.05272938443670151	0.5314794577339368	2.039165422307297	0	434
fgsea	MG63-Gal-MG63-Glu	RHO GTPase Effectors	0.00245098039215686	0.05263934564465807	0.4180863277877866	1.5372924911410657	0	290
fgsea	MG63-Gal-MG63-Glu	RHO GTPases activate CIT	0.6887550200803213	0.8307551436209678	0.3507595977414578	0.8402885874775127	342	20
fgsea	MG63-Gal-MG63-Glu	RHO GTPases Activate Formins	0.00216919739696312	0.05263934564465807	0.5049180730734089	1.723358840916989	0	139
fgsea	MG63-Gal-MG63-Glu	RHO GTPases activate IQGAPs	0.437007874015748	0.6831651606425703	-0.38508577637069186	-1.007497651516415	221	32
fgsea	MG63-Gal-MG63-Glu	RHO GTPases activate KTN1	0.494140625	0.71761283720427	0.4727825023978447	0.9755740937329636	252	11
fgsea	MG63-Gal-MG63-Glu	RHO GTPases Activate NADPH Oxidases	0.9442231075697212	0.9690762987535828	0.27139400606488634	0.6287304106596125	473	18
fgsea	MG63-Gal-MG63-Glu	RHO GTPases activate PAKs	0.2725490196078431	0.56665687090823	-0.4597025516398015	-1.151211488603254	138	24
fgsea	MG63-Gal-MG63-Glu	RHO GTPases activate PKNs	0.6504237288135594	0.8061097325613454	0.2958375273727474	0.8915934153613033	306	68
fgsea	MG63-Gal-MG63-Glu	RHO GTPases Activate Rhotekin and Rhophilins	0.6779324055666004	0.825130988766721	-0.43137778537163635	-0.8279074900488903	340	8
fgsea	MG63-Gal-MG63-Glu	RHO GTPases Activate ROCKs	0.6546184738955824	0.8091490331907132	0.35960716675258086	0.8614840481714958	325	20
fgsea	MG63-Gal-MG63-Glu	RHO GTPases Activate WASPs and WAVEs	0.14591439688715954	0.420725460770482	0.47526225830032814	1.2597479855722578	74	35
fgsea	MG63-Gal-MG63-Glu	RHO GTPases regulate CFTR trafficking	0.9316770186335404	0.9650526853413408	-0.44995825152072255	-0.627528054919211	449	2
fgsea	MG63-Gal-MG63-Glu	RHOA GTPase cycle	0.00215982721382289	0.05263934564465807	0.6162205737584827	2.113566688527325	0	145
fgsea	MG63-Gal-MG63-Glu	RHOB GTPase cycle	0.0020964360587002	0.05263934564465807	0.6110322220458569	1.855266503570017	0	70
fgsea	MG63-Gal-MG63-Glu	RHOBTB GTPase Cycle	0.06031128404669261	0.26374304074359267	0.5424957149050247	1.4379595099287834	30	35
fgsea	MG63-Gal-MG63-Glu	RHOBTB1 GTPase cycle	0.02254098360655737	0.14929664738878984	0.6347120602226871	1.5463088797335	10	23
fgsea	MG63-Gal-MG63-Glu	RHOBTB2 GTPase cycle	0.5860655737704918	0.7681046620614479	0.37339370672997474	0.9096754899388444	285	23
fgsea	MG63-Gal-MG63-Glu	RHOBTB3 ATPase cycle	0.467479674796748	0.7019572556077021	0.5117435809825717	1.0148234555205005	229	10
fgsea	MG63-Gal-MG63-Glu	RHOC GTPase cycle	0.00206611570247933	0.05263934564465807	0.617492395222057	1.894633163470413	0	73
fgsea	MG63-Gal-MG63-Glu	RHOD GTPase cycle	0.0505050505050505	0.2402402980249688	0.4992826200426456	1.4381731905001585	24	54
fgsea	MG63-Gal-MG63-Glu	RHOF GTPase cycle	0.07692307692307693	0.2991852384375749	0.4962106473045429	1.3625570153592337	37	42
fgsea	MG63-Gal-MG63-Glu	RHOG GTPase cycle	0.00413223140495867	0.05920569057498518	0.5524575299924588	1.6950886615474128	1	73
fgsea	MG63-Gal-MG63-Glu	RHOH GTPase cycle	0.38353413654618473	0.6440381566616161	0.3959970688719174	1.0502761375400234	190	36
fgsea	MG63-Gal-MG63-Glu	RHOJ GTPase cycle	0.01226993865030674	0.10246835053450153	0.5540432538747988	1.6007465440442592	5	55
fgsea	MG63-Gal-MG63-Glu	RHOQ GTPase cycle	0.01237113402061855	0.10267269736842106	0.5466146192522613	1.5773503785077514	5	57
fgsea	MG63-Gal-MG63-Glu	RHOT1 GTPase cycle	0.00610997963340122	0.06626623261738793	0.9559258301706038	1.6170787086961445	2	5
fgsea	MG63-Gal-MG63-Glu	RHOT2 GTPase cycle	0.06288032454361055	0.2716473536079507	0.7818584617287604	1.42858349308705	30	7
fgsea	MG63-Gal-MG63-Glu	RHOU GTPase cycle	0.08282828282828283	0.31293808019049496	0.507399221906806	1.3803265598013783	40	40
fgsea	MG63-Gal-MG63-Glu	RHOV GTPase cycle	0.02448979591836734	0.1576057227014517	0.6020500847218728	1.6099656435608978	11	38
fgsea	MG63-Gal-MG63-Glu	Ribavirin ADME	0.5877551020408164	0.7686825196635677	-0.43903526968157247	-0.9005489382720824	287	11
fgsea	MG63-Gal-MG63-Glu	Ribosomal scanning and start codon recognition	0.00609756097560975	0.06626623261738793	0.5868792649261807	1.7110543686946718	2	58
fgsea	MG63-Gal-MG63-Glu	RIP-mediated NFkB activation via ZBP1	0.3247011952191235	0.6005048861342082	0.49559590369663026	1.1159278138568431	162	16
fgsea	MG63-Gal-MG63-Glu	RIPK1-mediated regulated necrosis	0.41386138613861384	0.6644435493917875	-0.3943543600224846	-1.0250840877208718	208	31
fgsea	MG63-Gal-MG63-Glu	RMTs methylate histone arginines	0.10020449897750512	0.34369592575114044	0.4416458084262249	1.2760068759715826	48	55
fgsea	MG63-Gal-MG63-Glu	RNA Pol II CTD phosphorylation and interaction with CE	0.3879142300194931	0.6483412532521248	0.41257056986410473	1.045520673476985	198	27
fgsea	MG63-Gal-MG63-Glu	RNA Pol II CTD phosphorylation and interaction with CE during HIV infection	0.3879142300194931	0.6483412532521248	0.41257056986410473	1.045520673476985	198	27
fgsea	MG63-Gal-MG63-Glu	RNA Polymerase I Promoter Clearance	0.00998003992015968	0.09049003051365868	0.47928489112784545	1.5189007730450403	4	85
fgsea	MG63-Gal-MG63-Glu	RNA Polymerase I Promoter Escape	0.04184100418410042	0.2154164689643273	0.47567054735028513	1.4251306023402173	19	66
fgsea	MG63-Gal-MG63-Glu	RNA Polymerase I Promoter Opening	0.8653061224489796	0.938605294420114	0.2813558792625034	0.7523847445943923	423	38
fgsea	MG63-Gal-MG63-Glu	RNA Polymerase I Transcription	0.01204819277108433	0.10232767805917548	0.47572033108436695	1.507461360147527	5	86
fgsea	MG63-Gal-MG63-Glu	RNA Polymerase I Transcription Initiation	0.00407331975560081	0.05920569057498518	0.6278181519153315	1.7505580934049711	1	47
fgsea	MG63-Gal-MG63-Glu	RNA Polymerase I Transcription Termination	0.01408450704225352	0.11217430368373764	0.655682275822256	1.6891522641973722	6	31
fgsea	MG63-Gal-MG63-Glu	RNA Polymerase II HIV Promoter Escape	0.25052192066805845	0.543486738408464	0.41097521398564835	1.1333997285444577	119	45
fgsea	MG63-Gal-MG63-Glu	RNA Polymerase II Pre-transcription Events	0.49795918367346936	0.71761283720427	0.31336539536975205	0.9770852708762848	243	78
fgsea	MG63-Gal-MG63-Glu	RNA Polymerase II Promoter Escape	0.25052192066805845	0.543486738408464	0.41097521398564835	1.1333997285444577	119	45
fgsea	MG63-Gal-MG63-Glu	RNA polymerase II transcribes snRNA genes	0.00412371134020618	0.05920569057498518	0.5359024467004269	1.6473098393547354	1	74
fgsea	MG63-Gal-MG63-Glu	RNA Polymerase II Transcription	0.0031055900621118	0.05499757719924232	0.5078053832159037	2.0799197805784804	0	1278
fgsea	MG63-Gal-MG63-Glu	RNA Polymerase II Transcription Elongation	0.8680412371134021	0.9395243954204612	0.2695291686861413	0.7777727145818663	420	57
fgsea	MG63-Gal-MG63-Glu	RNA Polymerase II Transcription Initiation	0.25052192066805845	0.543486738408464	0.41097521398564835	1.1333997285444577	119	45
fgsea	MG63-Gal-MG63-Glu	RNA Polymerase II Transcription Initiation And Promoter Clearance	0.25052192066805845	0.543486738408464	0.41097521398564835	1.1333997285444577	119	45
fgsea	MG63-Gal-MG63-Glu	RNA Polymerase II Transcription Pre-Initiation And Promoter Opening	0.25052192066805845	0.543486738408464	0.41097521398564835	1.1333997285444577	119	45
fgsea	MG63-Gal-MG63-Glu	RNA Polymerase II Transcription Termination	0.22129436325678495	0.5164224533198056	0.3832196980978741	1.1543180945414826	105	67
fgsea	MG63-Gal-MG63-Glu	RNA Polymerase III Abortive And Retractive Initiation	0.00819672131147541	0.0799666938880082	0.6224826131198381	1.6974317116171669	3	41
fgsea	MG63-Gal-MG63-Glu	RNA Polymerase III Chain Elongation	0.049800796812749	0.23960036539775384	0.6363639977727594	1.474245520193992	24	18
fgsea	MG63-Gal-MG63-Glu	RNA Polymerase III Transcription	0.00819672131147541	0.0799666938880082	0.6224826131198381	1.6974317116171669	3	41
fgsea	MG63-Gal-MG63-Glu	RNA Polymerase III Transcription Initiation	0.01004016064257028	0.09049003051365868	0.6454459061016068	1.711872350930651	4	36
fgsea	MG63-Gal-MG63-Glu	RNA Polymerase III Transcription Initiation From Type 1 Promoter	0.04911591355599214	0.2376791398242488	0.5855258737921356	1.496232474984717	24	28
fgsea	MG63-Gal-MG63-Glu	RNA Polymerase III Transcription Initiation From Type 2 Promoter	0.04093567251461988	0.21250805461331776	0.5929719841210512	1.502687087921549	20	27
fgsea	MG63-Gal-MG63-Glu	RNA Polymerase III Transcription Initiation From Type 3 Promoter	0.00982318271119842	0.09049003051365868	0.6730562020327628	1.7199044347078696	4	28
fgsea	MG63-Gal-MG63-Glu	RNA Polymerase III Transcription Termination	0.0430327868852459	0.21974001810318816	0.6067312514746348	1.4781410037141631	20	23
fgsea	MG63-Gal-MG63-Glu	RND1 GTPase cycle	0.05870445344129554	0.2590517688556904	0.5195024470399414	1.4265145408621716	28	42
fgsea	MG63-Gal-MG63-Glu	RND2 GTPase cycle	0.145748987854251	0.420725460770482	0.4545432778477796	1.2481415612103155	71	42
fgsea	MG63-Gal-MG63-Glu	RND3 GTPase cycle	0.04848484848484848	0.2350809061488673	0.5369915572404732	1.4608294156672317	23	40
fgsea	MG63-Gal-MG63-Glu	ROBO receptors bind AKAP5	0.24849699398797595	0.543486738408464	0.6476251513106768	1.2344587994885765	123	8
fgsea	MG63-Gal-MG63-Glu	Role of ABL in ROBO-SLIT signaling	0.6813627254509018	0.825130988766721	0.44438291162481863	0.8470523334175639	339	8
fgsea	MG63-Gal-MG63-Glu	Role of LAT2/NTAL/LAB on calcium mobilization	0.34448818897637795	0.6131938163718802	0.5079574377762857	1.1123508121108694	174	14
fgsea	MG63-Gal-MG63-Glu	Role of phospholipids in phagocytosis	0.01004016064257028	0.09049003051365868	0.688101241544742	1.6484327842266011	4	20
fgsea	MG63-Gal-MG63-Glu	Role of second messengers in netrin-1 signaling	0.5511811023622047	0.7479996325962295	-0.4670818450677784	-0.9283067642677288	279	9
fgsea	MG63-Gal-MG63-Glu	RORA activates gene expression	0.01195219123505976	0.10185877649810315	0.7148848242721311	1.656152380283153	5	18
fgsea	MG63-Gal-MG63-Glu	ROS and RNS production in phagocytes	0.2738336713995943	0.5667850779130869	-0.4448368827873268	-1.1350372417006651	134	29
fgsea	MG63-Gal-MG63-Glu	RPIA deficiency: failed conversion of R5P to RU5P	0.07421875	0.29277127764612954	0.9615187584752148	1.273601421747972	37	1
fgsea	MG63-Gal-MG63-Glu	RPIA deficiency: failed conversion of RU5P to R5P	0.07421875	0.29277127764612954	0.9615187584752148	1.273601421747972	37	1
fgsea	MG63-Gal-MG63-Glu	rRNA modification in the mitochondrion	0.968503937007874	0.981326064908722	-0.29007619280632857	-0.5192562658928386	491	6
fgsea	MG63-Gal-MG63-Glu	rRNA modification in the nucleus and cytosol	0.01428571428571428	0.11217430368373764	0.5358241368231982	1.5746623388908094	6	60
fgsea	MG63-Gal-MG63-Glu	rRNA processing	0.00225225225225225	0.05263934564465807	0.5321336083865963	1.871215674102335	0	201
fgsea	MG63-Gal-MG63-Glu	rRNA processing in the mitochondrion	0.9898373983739838	0.9937972325872604	0.23577316785825503	0.46755474776161	486	10
fgsea	MG63-Gal-MG63-Glu	rRNA processing in the nucleus and cytosol	0.00226757369614512	0.05263934564465807	0.5493204641823878	1.917657651722426	0	191
fgsea	MG63-Gal-MG63-Glu	RSK activation	0.31237322515212984	0.5854079932145481	0.6381914770598248	1.1660803766715462	153	7
fgsea	MG63-Gal-MG63-Glu	RUNX1 and FOXP3 control the development of regulatory T lymphocytes (Tregs)	0.2729124236252546	0.5667850779130869	0.712673109844344	1.205583608912294	133	5
fgsea	MG63-Gal-MG63-Glu	RUNX1 interacts with co-factors whose precise effect on RUNX1 targets is not known	0.00204081632653061	0.05263934564465807	0.7186638018270151	1.9060618469092907	0	37
fgsea	MG63-Gal-MG63-Glu	RUNX1 regulates estrogen receptor mediated transcription	0.15587044534412955	0.4256800558086535	0.7454708270904388	1.314326765282069	76	6
fgsea	MG63-Gal-MG63-Glu	RUNX1 regulates expression of components of tight junctions	0.312625250501002	0.5854079932145481	0.737176782592972	1.1802278228080243	155	4
fgsea	MG63-Gal-MG63-Glu	RUNX1 regulates genes involved in megakaryocyte differentiation and platelet function	0.2860125260960334	0.5705842391304348	0.36988373326356816	1.1141480678105584	136	67
fgsea	MG63-Gal-MG63-Glu	RUNX1 regulates transcription of genes involved in BCR signaling	0.1364562118126273	0.40904100947914807	0.7913181465797242	1.3386223975249132	66	5
fgsea	MG63-Gal-MG63-Glu	RUNX1 regulates transcription of genes involved in differentiation of HSCs	0.8136645962732919	0.9021849453349956	0.2613520027668057	0.8540195430262278	392	100
fgsea	MG63-Gal-MG63-Glu	RUNX1 regulates transcription of genes involved in differentiation of keratinocytes	0.5442043222003929	0.7434130285127379	-0.509598577160236	-0.9498468406011584	276	7
fgsea	MG63-Gal-MG63-Glu	RUNX1 regulates transcription of genes involved in differentiation of myeloid cells	0.7119675456389453	0.8506059605413981	0.44688744091917176	0.8165365633486232	350	7
fgsea	MG63-Gal-MG63-Glu	RUNX1 regulates transcription of genes involved in interleukin signaling	0.2725450901803607	0.56665687090823	0.7513109517208125	1.202856777016641	135	4
fgsea	MG63-Gal-MG63-Glu	RUNX1 regulates transcription of genes involved in WNT signaling	0.0708502024291498	0.28726096737907764	0.805354173576046	1.419906061239072	34	6
fgsea	MG63-Gal-MG63-Glu	RUNX2 regulates bone development	0.2655935613682093	0.5620229853698462	0.44675943088097936	1.15093046136984	131	31
fgsea	MG63-Gal-MG63-Glu	RUNX2 regulates chondrocyte maturation	0.6537678207739308	0.8091490331907132	0.5150768824139202	0.8713226838367648	320	5
fgsea	MG63-Gal-MG63-Glu	RUNX2 regulates genes involved in cell migration	0.4572564612326044	0.6948614517765497	-0.5374652171823919	-1.0315122707644957	229	8
fgsea	MG63-Gal-MG63-Glu	RUNX2 regulates genes involved in differentiation of myeloid cells	0.717434869739479	0.8522525545858607	0.5094869580357908	0.8156940064180982	357	4
fgsea	MG63-Gal-MG63-Glu	RUNX2 regulates osteoblast differentiation	0.11475409836065574	0.3672370041329524	0.548201641649158	1.3355490142556383	55	23
fgsea	MG63-Gal-MG63-Glu	RUNX3 regulates BCL2L11 (BIM) transcription	0.2953156822810591	0.5737591911764707	0.7050680238295866	1.1927185703453664	144	5
fgsea	MG63-Gal-MG63-Glu	RUNX3 regulates CDKN1A transcription	0.9174852652259332	0.9598435894886834	-0.3340877512730359	-0.6227101276431903	466	7
fgsea	MG63-Gal-MG63-Glu	RUNX3 Regulates Immune Response and Cell Migration	0.4134419551934827	0.6644435493917875	0.6520297760766705	1.1029971521339923	202	5
fgsea	MG63-Gal-MG63-Glu	RUNX3 regulates NOTCH signaling	0.5098425196850394	0.7246166190330845	0.44547261122169446	0.9755183879871424	258	14
fgsea	MG63-Gal-MG63-Glu	RUNX3 regulates p14-ARF	0.28542510121457487	0.5705842391304348	0.6029944753886773	1.1800594351913167	140	9
fgsea	MG63-Gal-MG63-Glu	RUNX3 regulates RUNX1-mediated transcription	0.3892100192678227	0.6484479734598704	0.7694973481195757	1.0831072356866307	201	2
fgsea	MG63-Gal-MG63-Glu	RUNX3 regulates WNT signaling	0.09819639278557114	0.34245306254968033	0.7396773068765411	1.409922326839539	48	8
fgsea	MG63-Gal-MG63-Glu	RUNX3 regulates YAP1-mediated transcription	0.6813627254509018	0.825130988766721	0.4432394378952329	0.844872721948469	339	8
fgsea	MG63-Gal-MG63-Glu	S Phase	0.5266524520255863	0.7318389727636516	0.27995023270565816	0.9676954722621276	246	161
fgsea	MG63-Gal-MG63-Glu	SARS-CoV Infections	0.00507614213197969	0.06626623261738793	0.374896947541293	1.4136217103293969	1	376
fgsea	MG63-Gal-MG63-Glu	SARS-CoV-1 activates/modulates innate immune responses	0.33976833976833976	0.6104866336778614	-0.39248221097816893	-1.070752930635507	175	39
fgsea	MG63-Gal-MG63-Glu	SARS-CoV-1 Genome Replication and Transcription	0.8687872763419483	0.9395243954204612	-0.4208604892341554	-0.6774096995471208	436	4
fgsea	MG63-Gal-MG63-Glu	SARS-CoV-1 Infection	0.33116883116883117	0.6060724460724461	0.3091698754105229	1.0516346783333903	152	138
fgsea	MG63-Gal-MG63-Glu	SARS-CoV-1 modulates host translation machinery	0.0642570281124498	0.27555193842291487	0.5390377084595994	1.429653113448895	31	36
fgsea	MG63-Gal-MG63-Glu	SARS-CoV-1 targets host intracellular signalling and regulatory pathways	0.5337301587301587	0.7367187431449455	0.43637833818103366	0.9673040610066008	268	15
fgsea	MG63-Gal-MG63-Glu	SARS-CoV-1 targets PDZ proteins in cell-cell junction	0.08984375	0.32607535428779066	0.955250866355281	1.2652991434565224	45	1
fgsea	MG63-Gal-MG63-Glu	SARS-CoV-1-host interactions	0.25609756097560976	0.5489061027949336	0.3440891412124674	1.1047326803850617	125	93
fgsea	MG63-Gal-MG63-Glu	SARS-CoV-1-mediated effects on programmed cell death	0.396484375	0.6517587125576038	0.7329885991959414	1.0969419517285657	202	3
fgsea	MG63-Gal-MG63-Glu	SARS-CoV-2 activates/modulates innate and adaptive immune responses	0.4004106776180698	0.6518804664723032	0.30974802781731925	1.021216976656426	194	105
fgsea	MG63-Gal-MG63-Glu	SARS-CoV-2 Genome Replication and Transcription	0.8687872763419483	0.9395243954204612	-0.4208604892341554	-0.6774096995471208	436	4
fgsea	MG63-Gal-MG63-Glu	SARS-CoV-2 Infection	0.12440191387559808	0.3861757589363665	0.3124250494932945	1.1401718874238087	51	271
fgsea	MG63-Gal-MG63-Glu	SARS-CoV-2 modulates autophagy	0.1326530612244898	0.399559341227444	-0.6527734714953544	-1.3389686371067346	64	11
fgsea	MG63-Gal-MG63-Glu	SARS-CoV-2 modulates host translation machinery	0.00616016427104722	0.06626623261738793	0.6002220608327271	1.68512311224281	2	50
fgsea	MG63-Gal-MG63-Glu	SARS-CoV-2 targets host intracellular signalling and regulatory pathways	0.50199203187251	0.7208016696869795	0.46405583385029503	0.9709649624616912	251	12
fgsea	MG63-Gal-MG63-Glu	SARS-CoV-2 targets PDZ proteins in cell-cell junction	0.310546875	0.5854079932145481	0.7714492360546062	1.154499581010586	158	3
fgsea	MG63-Gal-MG63-Glu	SARS-CoV-2-host interactions	0.111353711790393	0.36298984117573285	0.3386148929928154	1.183746572397912	50	180
fgsea	MG63-Gal-MG63-Glu	Scavenging by Class A Receptors	0.05060728744939271	0.2402402980249688	-0.6505588227836129	-1.4934751572878984	24	17
fgsea	MG63-Gal-MG63-Glu	Scavenging by Class B Receptors	0.273972602739726	0.5667850779130869	-0.6964226515174347	-1.1931913524669464	139	5
fgsea	MG63-Gal-MG63-Glu	Scavenging by Class F Receptors	0.1643835616438356	0.4380637709975001	-0.7610522956707833	-1.3039222891312905	83	5
fgsea	MG63-Gal-MG63-Glu	Scavenging by Class H Receptors	0.03061224489795918	0.17859526988365437	-0.985083622118427	-1.3172844381318232	14	1
fgsea	MG63-Gal-MG63-Glu	Scavenging of heme from plasma	0.8886679920477137	0.9509663905550796	-0.3350600316796551	-0.6430528396463975	446	8
fgsea	MG63-Gal-MG63-Glu	SCF-beta-TrCP mediated degradation of Emi1	0.747534516765286	0.8672980898294499	-0.29842263523156337	-0.8582348327123569	378	53
fgsea	MG63-Gal-MG63-Glu	SCF(Skp2)-mediated degradation of p27/p21	0.677734375	0.825130988766721	-0.3037658813708896	-0.8939950863250536	346	60
fgsea	MG63-Gal-MG63-Glu	SDK interactions	0.5445134575569358	0.7434130285127379	-0.7159142452481083	-0.9984399047937234	262	2
fgsea	MG63-Gal-MG63-Glu	Sealing of the nuclear envelope (NE) by ESCRT-III	0.2776659959758551	0.5705842391304348	0.4429363121746359	1.1410814386689945	137	31
fgsea	MG63-Gal-MG63-Glu	Selective autophagy	0.04489795918367346	0.22289577044178271	0.4395925751418323	1.3706664382991431	21	78
fgsea	MG63-Gal-MG63-Glu	Selenoamino acid metabolism	0.00210526315789473	0.05263934564465807	0.4902716358043163	1.6383021355428309	0	117
fgsea	MG63-Gal-MG63-Glu	Selenocysteine synthesis	0.00202839756592292	0.05263934564465807	0.5256785931529816	1.6850512612326427	0	92
fgsea	MG63-Gal-MG63-Glu	Sema3A PAK dependent Axon repulsion	0.2749003984063745	0.5682336877654942	0.5174651932723424	1.1651706512669069	137	16
fgsea	MG63-Gal-MG63-Glu	SEMA3A-Plexin repulsion signaling by inhibiting Integrin adhesion	0.25196850393700787	0.5448703058459156	0.5468103621767038	1.1974329052068688	127	14
fgsea	MG63-Gal-MG63-Glu	Sema4D in semaphorin signaling	0.3891129032258064	0.6484479734598704	0.4232012393332292	1.0495458016004895	192	25
fgsea	MG63-Gal-MG63-Glu	Sema4D induced cell migration and growth-cone collapse	0.2828282828282828	0.5705842391304348	0.47645542611099245	1.14759770483095	139	21
fgsea	MG63-Gal-MG63-Glu	Sema4D mediated inhibition of cell attachment and migration	0.5571142284569138	0.7499268077934846	0.4962318762133009	0.9458832859386144	277	8
fgsea	MG63-Gal-MG63-Glu	Semaphorin interactions	0.1290983606557377	0.3960179441736819	0.42015842219980937	1.2491869018376545	62	63
fgsea	MG63-Gal-MG63-Glu	semaxanib-resistant FLT3 mutants	0.4897959183673469	0.71313143333135	-0.7584450806087087	-1.0142163359847003	239	1
fgsea	MG63-Gal-MG63-Glu	Senescence-Associated Secretory Phenotype (SASP)	0.6171079429735234	0.7931637609366958	0.2946486313861755	0.9348915881974968	302	87
fgsea	MG63-Gal-MG63-Glu	Sensing of DNA Double Strand Breaks	0.06477732793522267	0.27555193842291487	0.8162044672401125	1.4390360269675944	31	6
fgsea	MG63-Gal-MG63-Glu	Sensory Perception	0.8633879781420765	0.9369316738030268	-0.2475883257303584	-0.8434774456282967	473	184
fgsea	MG63-Gal-MG63-Glu	Sensory perception of salty taste	0.5317919075144508	0.7352626761149411	0.7055508678881388	0.9930992641132204	275	2
fgsea	MG63-Gal-MG63-Glu	Sensory perception of sour taste	0.6484375	0.8052047074424	0.6744312189242128	0.8933331271198873	331	1
fgsea	MG63-Gal-MG63-Glu	Sensory perception of sweet, bitter, and umami (glutamate) taste	0.3734939759036144	0.6352959522011752	0.4494233461403	1.076649965216374	185	20
fgsea	MG63-Gal-MG63-Glu	Sensory perception of taste	0.375	0.6365567641060503	0.4339757374367031	1.057267662681292	182	23
fgsea	MG63-Gal-MG63-Glu	Sensory processing of sound	0.26666666666666666	0.5629960317460316	0.3755613497640087	1.1181039231315508	127	64
fgsea	MG63-Gal-MG63-Glu	Sensory processing of sound by inner hair cells of the cochlea	0.29878048780487804	0.5765493647981301	0.37510610289208146	1.0936268742741488	146	58
fgsea	MG63-Gal-MG63-Glu	Sensory processing of sound by outer hair cells of the cochlea	0.23492723492723497	0.5326346562039942	0.4158345029158976	1.1506002251642202	112	46
fgsea	MG63-Gal-MG63-Glu	Separation of Sister Chromatids	0.00223713646532438	0.05263934564465807	0.4343098241579647	1.5127514200766392	0	188
fgsea	MG63-Gal-MG63-Glu	Serine biosynthesis	0.7631578947368421	0.8725298823983034	0.3858733922625678	0.7551537466992744	376	9
fgsea	MG63-Gal-MG63-Glu	Serotonin and melatonin biosynthesis	0.498046875	0.71761283720427	0.764351363567877	1.0124388887626086	254	1
fgsea	MG63-Gal-MG63-Glu	Serotonin clearance from the synaptic cleft	0.7775510204081633	0.8749639017391544	-0.5171495461291519	-0.7813702447487013	380	3
fgsea	MG63-Gal-MG63-Glu	Serotonin Neurotransmitter Release Cycle	0.5813492063492064	0.7667702197132928	0.4193392392976619	0.9295341074968076	292	15
fgsea	MG63-Gal-MG63-Glu	Serotonin receptors	0.49298597194388777	0.7165226844842187	0.5269555197056103	1.0044465952614126	245	8
fgsea	MG63-Gal-MG63-Glu	Severe congenital neutropenia type 4 (G6PC3)	0.1	0.34369592575114044	-0.9459394304655718	-1.2649396083632931	48	1
fgsea	MG63-Gal-MG63-Glu	SHC-mediated cascade:FGFR1	0.00196850393700787	0.05263934564465807	0.8254200930592481	1.8075465434004696	0	14
fgsea	MG63-Gal-MG63-Glu	SHC-mediated cascade:FGFR2	0.00396825396825396	0.05920569057498518	0.7672873665157531	1.7008181219156735	1	15
fgsea	MG63-Gal-MG63-Glu	SHC-mediated cascade:FGFR3	0.00201612903225806	0.05263934564465807	0.8501446414701107	1.817148753002921	0	13
fgsea	MG63-Gal-MG63-Glu	SHC-mediated cascade:FGFR4	0.00201612903225806	0.05263934564465807	0.8113393088576232	1.73420397122472	0	13
fgsea	MG63-Gal-MG63-Glu	SHC-related events triggered by IGF1R	0.29959514170040485	0.5772292197730794	0.594629228571306	1.1636886576179728	147	9
fgsea	MG63-Gal-MG63-Glu	SHC1 events in EGFR signaling	0.47834645669291337	0.7092821272934707	0.4554031677194353	0.9972648213759964	242	14
fgsea	MG63-Gal-MG63-Glu	SHC1 events in ERBB2 signaling	0.3333333333333333	0.6066569484936831	0.4517578743472826	1.095192366663079	162	22
fgsea	MG63-Gal-MG63-Glu	SHC1 events in ERBB4 signaling	0.5	0.7187679907887162	0.4500230547307893	0.9854831786494568	253	14
fgsea	MG63-Gal-MG63-Glu	SHOC2 M1731 mutant abolishes MRAS complex function	0.1523046092184369	0.4256800558086535	0.7025036754212962	1.3390644913061285	75	8
fgsea	MG63-Gal-MG63-Glu	Sialic acid metabolism	0.17623762376237623	0.45744838517115743	0.4805248256546221	1.234864187461635	88	30
fgsea	MG63-Gal-MG63-Glu	Signal amplification	0.02946954813359528	0.17562162694412276	0.5957561987241871	1.5226179794963794	14	29
fgsea	MG63-Gal-MG63-Glu	Signal attenuation	0.08502024291497975	0.31685902471448424	0.7285502227109102	1.425771875880918	41	9
fgsea	MG63-Gal-MG63-Glu	Signal regulatory protein family interactions	0.150390625	0.42528356809173273	0.6470782433629627	1.335228710118224	76	11
fgsea	MG63-Gal-MG63-Glu	Signal Transduction	0.003690036900369	0.05920569057498518	0.4534153949091148	1.903415968865284	0	2262
fgsea	MG63-Gal-MG63-Glu	Signal transduction by L1	0.5522682445759369	0.7479996325962295	-0.38494874083110536	-0.926418899014786	279	21
fgsea	MG63-Gal-MG63-Glu	Signaling by activated point mutants of FGFR1	0.01821862348178137	0.12997686524002314	0.8824079370357498	1.5557582233901686	8	6
fgsea	MG63-Gal-MG63-Glu	Signaling by activated point mutants of FGFR3	0.01419878296146044	0.11217430368373764	0.8877116413763596	1.6219945930973727	6	7
fgsea	MG63-Gal-MG63-Glu	Signaling by Activin	0.00984251968503937	0.09049003051365868	0.7572595590095699	1.6582851687939966	4	14
fgsea	MG63-Gal-MG63-Glu	Signaling by ALK	0.2737864077669903	0.5667850779130869	0.45517417874528743	1.1508618084303006	140	26
fgsea	MG63-Gal-MG63-Glu	Signaling by ALK fusions and activated point mutants	0.04498977505112474	0.22289577044178271	0.49979774678021655	1.4440199574387966	21	55
fgsea	MG63-Gal-MG63-Glu	Signaling by ALK in cancer	0.04498977505112474	0.22289577044178271	0.49979774678021655	1.4440199574387966	21	55
fgsea	MG63-Gal-MG63-Glu	Signaling by AMER1 mutants	0.2421259842519685	0.5384566437002655	0.5553059139938197	1.216036892982831	122	14
fgsea	MG63-Gal-MG63-Glu	Signaling by APC mutants	0.2421259842519685	0.5384566437002655	0.5553059139938197	1.216036892982831	122	14
fgsea	MG63-Gal-MG63-Glu	Signaling by AXIN mutants	0.2421259842519685	0.5384566437002655	0.5553059139938197	1.216036892982831	122	14
fgsea	MG63-Gal-MG63-Glu	Signaling by BMP	0.3794466403162055	0.6405273179245782	-0.4190907916171117	-1.0525651094002642	191	25
fgsea	MG63-Gal-MG63-Glu	Signaling by BRAF and RAF1 fusions	0.0125	0.10267269736842106	0.5373249296087785	1.5996989897109348	5	64
fgsea	MG63-Gal-MG63-Glu	Signaling by CSF1 (M-CSF) in myeloid cells	0.03762376237623762	0.20467654608598113	0.5854940502064345	1.5046166107793395	18	30
fgsea	MG63-Gal-MG63-Glu	Signaling by CSF3 (G-CSF)	0.6424361493123772	0.8039491782734061	0.3407560853062668	0.8708954153078449	326	29
fgsea	MG63-Gal-MG63-Glu	Signaling by CTNNB1 phospho-site mutants	0.27976190476190477	0.5705842391304348	0.5261359528866871	1.166266515405576	140	15
fgsea	MG63-Gal-MG63-Glu	Signaling by cytosolic FGFR1 fusion mutants	0.00597609561752988	0.06626623261738793	0.7613424811604222	1.7637794503028024	2	18
fgsea	MG63-Gal-MG63-Glu	Signaling by cytosolic PDGFRA and PDGFRB fusion proteins	0.2734375	0.5667850779130869	0.7930265497393243	1.1867907525408636	139	3
fgsea	MG63-Gal-MG63-Glu	Signaling by EGFR	0.13141683778234087	0.3987030752511868	0.4404437676594776	1.2365456402861683	63	50
fgsea	MG63-Gal-MG63-Glu	Signaling by EGFR in Cancer	0.4717741935483871	0.7040485457721658	0.3998393718856728	0.991607998923538	233	25
fgsea	MG63-Gal-MG63-Glu	Signaling by EGFRvIII in Cancer	0.26785714285714285	0.5629960317460316	0.5304795513110315	1.1758948127513236	134	15
fgsea	MG63-Gal-MG63-Glu	Signaling by ERBB2	0.2936344969199179	0.5737591911764707	0.39608161840123	1.1119989301567126	142	50
fgsea	MG63-Gal-MG63-Glu	Signaling by ERBB2 ECD mutants	0.24701195219123503	0.5434262948207171	0.5321807310797795	1.1983054649582503	123	16
fgsea	MG63-Gal-MG63-Glu	Signaling by ERBB2 in Cancer	0.4563106796116505	0.6948614517765497	0.3983137512457956	1.007095976632526	234	26
fgsea	MG63-Gal-MG63-Glu	Signaling by ERBB2 KD Mutants	0.4637096774193548	0.6996272293148815	0.40231735375578487	0.9977534333563765	229	25
fgsea	MG63-Gal-MG63-Glu	Signaling by ERBB2 TMD/JMD mutants	0.5378323108384458	0.7399268761231952	0.388362865493567	0.9415044428356472	262	22
fgsea	MG63-Gal-MG63-Glu	Signaling by ERBB4	0.2792607802874743	0.5705842391304348	0.383382922768954	1.1077219913986591	135	56
fgsea	MG63-Gal-MG63-Glu	Signaling by Erythropoietin	0.00609756097560975	0.06626623261738793	0.725326647088531	1.779337947657018	2	24
fgsea	MG63-Gal-MG63-Glu	Signaling by extracellular domain mutants of KIT	0.2890625	0.5705842391304348	0.8698809703179147	1.1522205165349977	147	1
fgsea	MG63-Gal-MG63-Glu	Signaling by FGFR	0.00408163265306122	0.05920569057498518	0.5557453439527344	1.7328352075811442	1	78
fgsea	MG63-Gal-MG63-Glu	Signaling by FGFR in disease	0.00204498977505112	0.05263934564465807	0.6599993369677377	1.9068757724849976	0	55
fgsea	MG63-Gal-MG63-Glu	Signaling by FGFR1	0.00608519269776876	0.06626623261738793	0.633979743612288	1.7557223000669082	2	43
fgsea	MG63-Gal-MG63-Glu	Signaling by FGFR1 amplification mutants	0.419921875	0.6678630075636942	0.7996383908392346	1.0591791189514914	214	1
fgsea	MG63-Gal-MG63-Glu	Signaling by FGFR1 in disease	0.0020242914979757	0.05263934564465807	0.7785102764512571	2.0245004301233682	0	33
fgsea	MG63-Gal-MG63-Glu	Signaling by FGFR2	0.0062111801242236	0.06626623261738793	0.556395823373175	1.664970365636483	2	65
fgsea	MG63-Gal-MG63-Glu	Signaling by FGFR2 amplification mutants	0.44140625	0.6851532745771641	0.7941539852342926	1.0519146254464729	225	1
fgsea	MG63-Gal-MG63-Glu	Signaling by FGFR2 fusions	0.44140625	0.6851532745771641	0.7941539852342926	1.0519146254464729	225	1
fgsea	MG63-Gal-MG63-Glu	Signaling by FGFR2 IIIa TM	0.11591355599214144	0.368708470461627	0.5765812882641892	1.3636488472358212	58	19
fgsea	MG63-Gal-MG63-Glu	Signaling by FGFR2 in disease	0.03307392996108949	0.187268941298958	0.5830204052587126	1.545375775679761	16	35
fgsea	MG63-Gal-MG63-Glu	Signaling by FGFR3	0.00194552529182879	0.05263934564465807	0.6894494466048943	1.8274805885502896	0	35
fgsea	MG63-Gal-MG63-Glu	Signaling by FGFR3 fusions in cancer	0.0234375	0.15240478515625	0.9921350007533524	1.3141548580177458	11	1
fgsea	MG63-Gal-MG63-Glu	Signaling by FGFR3 in disease	0.00196850393700787	0.05263934564465807	0.8082233699706275	1.849390039067276	0	17
fgsea	MG63-Gal-MG63-Glu	Signaling by FGFR4	0.0079365079365079309	0.0799666938880082	0.6638407912462667	1.7453114703241783	3	34
fgsea	MG63-Gal-MG63-Glu	Signaling by FGFR4 in disease	0.111328125	0.36298984117573285	0.6803965509373352	1.4039801498431068	56	11
fgsea	MG63-Gal-MG63-Glu	Signaling by FLT3 fusion proteins	0.03143418467583497	0.18247255055995032	0.6617834342182048	1.5651569614897396	15	19
fgsea	MG63-Gal-MG63-Glu	Signaling by FLT3 ITD and TKD mutants	0.17330677290836655	0.4524008157211717	0.5624137933713015	1.2663809168688216	86	16
fgsea	MG63-Gal-MG63-Glu	Signaling by GPCR	0.00257731958762886	0.05272938443670151	0.4043315957485756	1.5703920375761589	0	501
fgsea	MG63-Gal-MG63-Glu	Signaling by GSK3beta mutants	0.27976190476190477	0.5705842391304348	0.5261359528866871	1.166266515405576	140	15
fgsea	MG63-Gal-MG63-Glu	Signaling by Hedgehog	0.00431965442764578	0.06018317666907689	0.42774938112739846	1.467131870451612	1	145
fgsea	MG63-Gal-MG63-Glu	Signaling by high-kinase activity BRAF mutants	0.21052631578947367	0.5008980127484065	0.46077432401928414	1.1982344297612495	103	33
fgsea	MG63-Gal-MG63-Glu	Signaling by Hippo	0.0823293172690763	0.31290153001656545	0.591747178548955	1.4176045474120296	40	20
fgsea	MG63-Gal-MG63-Glu	Signaling by Insulin receptor	0.01886792452830188	0.13234047063811744	0.4988722789214174	1.5147172198933303	8	70
fgsea	MG63-Gal-MG63-Glu	Signaling by Interleukins	0.00498753117206982	0.06626623261738793	0.350015666501464	1.3356581352948342	1	412
fgsea	MG63-Gal-MG63-Glu	Signaling by juxtamembrane domain KIT mutants	0.2890625	0.5705842391304348	0.8698809703179147	1.1522205165349977	147	1
fgsea	MG63-Gal-MG63-Glu	Signaling by kinase domain mutants of KIT	0.2890625	0.5705842391304348	0.8698809703179147	1.1522205165349977	147	1
fgsea	MG63-Gal-MG63-Glu	Signaling by KIT in disease	0.12449799196787148	0.3861757589363665	0.5546295483371895	1.328684611187942	61	20
fgsea	MG63-Gal-MG63-Glu	Signaling by Leptin	0.3671875	0.6311888121443161	0.5310559570975626	1.095819814479894	187	11
fgsea	MG63-Gal-MG63-Glu	Signaling by Ligand-Responsive EGFR Variants in Cancer	0.3280943025540275	0.603277962796323	0.4662072040302989	1.1026076102172353	166	19
fgsea	MG63-Gal-MG63-Glu	Signaling by LRP5 mutants	0.6354378818737271	0.8023251755430542	0.5254538717975136	0.888876774397933	311	5
fgsea	MG63-Gal-MG63-Glu	Signaling by MAP2K mutants	0.312625250501002	0.5854079932145481	0.7365966962332428	1.1792990984130756	155	4
fgsea	MG63-Gal-MG63-Glu	Signaling by MAPK mutants	0.4665314401622718	0.7019572556077021	0.5581142632728272	1.019766188889316	229	7
fgsea	MG63-Gal-MG63-Glu	Signaling by membrane-tethered fusions of PDGFRA or PDGFRB	0.5765407554671969	0.7648498319179051	-0.6015691381767454	-0.9682751875584182	289	4
fgsea	MG63-Gal-MG63-Glu	Signaling by MET	0.01428571428571428	0.11217430368373764	0.4856645248317402	1.514320537021326	6	78
fgsea	MG63-Gal-MG63-Glu	Signaling by moderate kinase activity BRAF mutants	0.5269709543568465	0.7318389727636516	0.34422953233804565	0.9485652749993044	253	44
fgsea	MG63-Gal-MG63-Glu	Signaling by MRAS-complex mutants	0.1523046092184369	0.4256800558086535	0.7025036754212962	1.3390644913061285	75	8
fgsea	MG63-Gal-MG63-Glu	Signaling by MST1	0.5825049701789264	0.7667702197132928	-0.5985290039935603	-0.9633818406268452	292	4
fgsea	MG63-Gal-MG63-Glu	Signaling by NODAL	0.05577689243027888	0.25461590566436265	0.6618253884717684	1.4902249058223564	27	16
fgsea	MG63-Gal-MG63-Glu	Signaling by Non-Receptor Tyrosine Kinases	0.6484848484848484	0.8052047074424	0.30956916079431085	0.889139022917031	320	53
fgsea	MG63-Gal-MG63-Glu	Signaling by NOTCH	0.00894854586129753	0.0856111839680458	0.3806833588812404	1.341825157229747	3	209
fgsea	MG63-Gal-MG63-Glu	Signaling by NOTCH1	0.01239669421487603	0.10267269736842106	0.5056946770688193	1.551607620075225	5	73
fgsea	MG63-Gal-MG63-Glu	Signaling by NOTCH1 HD Domain Mutants in Cancer	0.4007936507936508	0.6518804664723032	0.47556038739658824	1.054157490722544	201	15
fgsea	MG63-Gal-MG63-Glu	Signaling by NOTCH1 HD+PEST Domain Mutants in Cancer	0.10927835051546392	0.35830946082037957	0.4286051479400506	1.2368137779747332	52	57
fgsea	MG63-Gal-MG63-Glu	Signaling by NOTCH1 in Cancer	0.10927835051546392	0.35830946082037957	0.4286051479400506	1.2368137779747332	52	57
fgsea	MG63-Gal-MG63-Glu	Signaling by NOTCH1 PEST Domain Mutants in Cancer	0.10927835051546392	0.35830946082037957	0.4286051479400506	1.2368137779747332	52	57
fgsea	MG63-Gal-MG63-Glu	Signaling by NOTCH1 t(7;9)(NOTCH1:M1580_K2555) Translocation Mutant	0.44421906693711966	0.6854711413080776	0.5749053272531544	1.0504462134817791	218	7
fgsea	MG63-Gal-MG63-Glu	Signaling by NOTCH2	0.354251012145749	0.6224945653257814	0.4141382851770216	1.070023677915513	174	32
fgsea	MG63-Gal-MG63-Glu	Signaling by NOTCH3	0.09368635437881874	0.33513779527559057	0.46961040755308847	1.3094242292633378	45	47
fgsea	MG63-Gal-MG63-Glu	Signaling by NOTCH4	0.5376782077393075	0.7399268761231952	0.306028954855501	0.9589790483032864	263	81
fgsea	MG63-Gal-MG63-Glu	Signaling by NTRK1 (TRKA)	0.1111111111111111	0.36298984117573285	0.3718898826509211	1.2253049531214986	51	112
fgsea	MG63-Gal-MG63-Glu	Signaling by NTRK2 (TRKB)	0.01626016260162601	0.11906635195384212	0.6503444636858831	1.595395106370194	7	24
fgsea	MG63-Gal-MG63-Glu	Signaling by NTRK3 (TRKC)	0.01574803149606299	0.11906635195384212	0.7021023675612434	1.6065622119049885	7	17
fgsea	MG63-Gal-MG63-Glu	Signaling by NTRKs	0.05555555555555555	0.254070004070004	0.38017466020205726	1.2886191181548243	25	130
fgsea	MG63-Gal-MG63-Glu	Signaling by Nuclear Receptors	0.00467289719626168	0.06341426249492076	0.3946842399887213	1.4317257106678705	1	256
fgsea	MG63-Gal-MG63-Glu	Signaling by Overexpressed Wild-Type EGFR in Cancer	0.5228628230616302	0.7301806913407821	-0.5041029014762431	-0.9674827541895968	262	8
fgsea	MG63-Gal-MG63-Glu	Signaling by PDGF	0.47443762781186094	0.706422633659044	0.3389383802470678	0.9792636893058492	231	55
fgsea	MG63-Gal-MG63-Glu	Signaling by PDGFR in disease	0.4106090373280943	0.6623325363102399	0.4357269344380881	1.0305199699506111	208	19
fgsea	MG63-Gal-MG63-Glu	Signaling by PDGFRA extracellular domain mutants	0.3804780876494024	0.64106193310429	0.5168913790219767	1.0815151579168674	190	12
fgsea	MG63-Gal-MG63-Glu	Signaling by PDGFRA transmembrane, juxtamembrane and kinase domain mutants	0.3804780876494024	0.64106193310429	0.5168913790219767	1.0815151579168674	190	12
fgsea	MG63-Gal-MG63-Glu	Signaling by phosphorylated juxtamembrane, extracellular and kinase domain KIT mutants	0.12449799196787148	0.3861757589363665	0.5546295483371895	1.328684611187942	61	20
fgsea	MG63-Gal-MG63-Glu	Signaling by plasma membrane FGFR1 fusions	0.45703125	0.6948614517765497	0.7054090137828761	1.0556681798253476	233	3
fgsea	MG63-Gal-MG63-Glu	Signaling by PTK6	0.6484848484848484	0.8052047074424	0.30956916079431085	0.889139022917031	320	53
fgsea	MG63-Gal-MG63-Glu	Signaling by RAF1 mutants	0.5305719921104537	0.7343892817626401	-0.34569153165289024	-0.943007355215002	268	40
fgsea	MG63-Gal-MG63-Glu	Signaling by RAS GAP mutants	0.287109375	0.5705842391304348	0.7847911446458963	1.1744661934053329	146	3
fgsea	MG63-Gal-MG63-Glu	Signaling by RAS GTPase mutants	0.287109375	0.5705842391304348	0.7847911446458963	1.1744661934053329	146	3
fgsea	MG63-Gal-MG63-Glu	Signaling by RAS mutants	0.5269709543568465	0.7318389727636516	0.34422953233804565	0.9485652749993044	253	44
fgsea	MG63-Gal-MG63-Glu	Signaling by Receptor Tyrosine Kinases	0.00257069408740359	0.05272938443670151	0.39227338945221424	1.5210014477276377	0	493
fgsea	MG63-Gal-MG63-Glu	Signaling by Retinoic Acid	0.06938775510204082	0.28543859059274446	0.5240986416574249	1.401512645405884	33	38
fgsea	MG63-Gal-MG63-Glu	Signaling by Rho GTPases	0.00277777777777777	0.05292496820686732	0.4896443679400323	1.935783563561547	0	662
fgsea	MG63-Gal-MG63-Glu	Signaling by Rho GTPases, Miro GTPases and RHOBTB3	0.00286532951289398	0.05292496820686732	0.493881889672958	1.9540482162262145	0	678
fgsea	MG63-Gal-MG63-Glu	Signaling by RNF43 mutants	0.2785571142284569	0.5705842391304348	0.6308491048975702	1.2024814464265832	138	8
fgsea	MG63-Gal-MG63-Glu	Signaling by ROBO receptors	0.02888888888888888	0.17340277777777777	0.35911790518518916	1.2712801928444886	12	213
fgsea	MG63-Gal-MG63-Glu	Signaling by SCF-KIT	0.08888888888888889	0.3230794112890183	0.4918225892974354	1.337951958551139	43	40
fgsea	MG63-Gal-MG63-Glu	Signaling by TCF7L2 mutants	0.486328125	0.71313143333135	0.695533090199945	1.0408885299071002	248	3
fgsea	MG63-Gal-MG63-Glu	Signaling by TGF-beta Receptor Complex	0.14807302231237324	0.4222497625610971	0.37072098351013216	1.1883380243474364	72	92
fgsea	MG63-Gal-MG63-Glu	Signaling by TGF-beta Receptor Complex in Cancer	0.5490981963927856	0.7465344900749682	0.5030627727123155	0.9589038739663314	273	8
fgsea	MG63-Gal-MG63-Glu	Signaling by TGFB family members	0.1431578947368421	0.4173029846530459	0.35531253198497215	1.1873199210905387	67	117
fgsea	MG63-Gal-MG63-Glu	Signaling by the B Cell Receptor (BCR)	0.9136276391554704	0.9598435894886834	-0.24654101399130152	-0.7843696998511213	475	106
fgsea	MG63-Gal-MG63-Glu	Signaling by Type 1 Insulin-like Growth Factor 1 Receptor (IGF1R)	0.00207468879668049	0.05263934564465807	0.6912348637078978	1.9047795932229497	0	44
fgsea	MG63-Gal-MG63-Glu	Signaling by VEGF	0.03285420944558522	0.1864476386036961	0.4111793859026759	1.354551527585011	15	104
fgsea	MG63-Gal-MG63-Glu	Signaling by WNT	0.00968523002421307	0.09049003051365868	0.3706667802623803	1.3637833535062085	3	295
fgsea	MG63-Gal-MG63-Glu	Signaling by WNT in cancer	0.08704453441295547	0.32010339091185536	0.5298588528634335	1.3778873676741477	42	33
fgsea	MG63-Gal-MG63-Glu	Signaling downstream of RAS mutants	0.5269709543568465	0.7318389727636516	0.34422953233804565	0.9485652749993044	253	44
fgsea	MG63-Gal-MG63-Glu	Signalling to ERK5	0.19460500963391136	0.48016670855323784	0.8605351976856317	1.2112477079407646	100	2
fgsea	MG63-Gal-MG63-Glu	Signalling to ERKs	0.10728744939271256	0.35672005477177526	0.5143113189540953	1.3374563161660131	52	33
fgsea	MG63-Gal-MG63-Glu	Signalling to p38 via RIT and RIN	0.11422845691382766	0.3672370041329524	0.8399336486903898	1.3447426518374312	56	4
fgsea	MG63-Gal-MG63-Glu	Signalling to RAS	0.178714859437751	0.45877268660531695	0.5224678192577364	1.2516371573961629	88	20
fgsea	MG63-Gal-MG63-Glu	Signalling to STAT3	0.25	0.543486738408464	0.8010763637689176	1.1988375684427213	127	3
fgsea	MG63-Gal-MG63-Glu	SIRT1 negatively regulates rRNA expression	0.3894523326572008	0.6484479734598704	0.3728072398652648	1.0324399024618167	191	43
fgsea	MG63-Gal-MG63-Glu	SLBP Dependent Processing of Replication-Dependent Histone Pre-mRNAs	0.935546875	0.965733292079208	0.2836545138784962	0.5853135298087119	478	11
fgsea	MG63-Gal-MG63-Glu	SLBP independent Processing of Histone Pre-mRNAs	0.7439024390243902	0.8671915920839881	0.39650852439230994	0.7863042465418684	365	10
fgsea	MG63-Gal-MG63-Glu	SLC transporter disorders	0.02310924369747899	0.15185205661211854	0.4724210502856742	1.441989166667409	10	72
fgsea	MG63-Gal-MG63-Glu	SLC-mediated transmembrane transport	0.00220750551876379	0.05263934564465807	0.5041712336219025	1.7588454131659512	0	184
fgsea	MG63-Gal-MG63-Glu	SLIT2:ROBO1 increases RHOA activity	0.4348697394789579	0.6831651606425703	0.6767757226294605	1.0835250872100792	216	4
fgsea	MG63-Gal-MG63-Glu	SMAC (DIABLO) binds to IAPs	0.05273833671399594	0.24568587084859675	0.7957192076926076	1.4539093466207482	25	7
fgsea	MG63-Gal-MG63-Glu	SMAC, XIAP-regulated apoptotic response	0.03807615230460922	0.2056266361540195	0.7957174299154145	1.5167421791410651	18	8
fgsea	MG63-Gal-MG63-Glu	SMAC(DIABLO)-mediated dissociation of IAP:caspase complexes	0.05273833671399594	0.24568587084859675	0.7957192076926076	1.4539093466207482	25	7
fgsea	MG63-Gal-MG63-Glu	SMAD2/3 MH2 Domain Mutants in Cancer	0.15625	0.4256800558086535	0.8565021342215563	1.2817840875060067	79	3
fgsea	MG63-Gal-MG63-Glu	SMAD2/3 Phosphorylation Motif Mutants in Cancer	0.6821862348178138	0.825130988766721	0.4601745560760432	0.8113258276157367	336	6
fgsea	MG63-Gal-MG63-Glu	SMAD2/SMAD3:SMAD4 heterotrimer regulates transcription	0.5642570281124498	0.7554690612315212	0.349539099768319	0.9270588205859348	280	36
fgsea	MG63-Gal-MG63-Glu	SMAD4 MH2 Domain Mutants in Cancer	0.15625	0.4256800558086535	0.8565021342215563	1.2817840875060067	79	3
fgsea	MG63-Gal-MG63-Glu	Small interfering RNA (siRNA) biogenesis	0.2975708502024291	0.5746592520923941	0.5981639220162409	1.1706060482748537	146	9
fgsea	MG63-Gal-MG63-Glu	Smooth Muscle Contraction	0.793713163064833	0.8891439067621749	-0.29907002969525337	-0.8235476426335184	403	43
fgsea	MG63-Gal-MG63-Glu	snRNP Assembly	0.0101010101010101	0.09049003051365868	0.5697180124043246	1.636333915134364	4	53
fgsea	MG63-Gal-MG63-Glu	Sodium-coupled phosphate cotransporters	0.8978805394990366	0.9546011086676872	0.4738844094796647	0.6670167662575908	465	2
fgsea	MG63-Gal-MG63-Glu	Sodium-coupled sulphate, di- and tri-carboxylate transporters	0.7775510204081633	0.8749639017391544	-0.5155963076420265	-0.7790234297008637	380	3
fgsea	MG63-Gal-MG63-Glu	Sodium/Calcium exchangers	0.304	0.5805017914611577	-0.5353498918748032	-1.1269871279305372	151	12
fgsea	MG63-Gal-MG63-Glu	Sodium/Proton exchangers	0.7505070993914807	0.8672980898294499	0.4260686858787188	0.7784972873757661	369	7
fgsea	MG63-Gal-MG63-Glu	sorafenib-resistant FLT3 mutants	0.4897959183673469	0.71313143333135	-0.7584450806087087	-1.0142163359847003	239	1
fgsea	MG63-Gal-MG63-Glu	Sorafenib-resistant KIT mutants	0.2890625	0.5705842391304348	0.8698809703179147	1.1522205165349977	147	1
fgsea	MG63-Gal-MG63-Glu	Sorafenib-resistant PDGFR mutants	0.4020408163265306	0.6518804664723032	-0.8002109386771131	-1.0700669395714455	196	1
fgsea	MG63-Gal-MG63-Glu	SOS-mediated signalling	0.03245436105476673	0.18544288227403327	0.8289517668296256	1.51463067629877	15	7
fgsea	MG63-Gal-MG63-Glu	Sperm Motility And Taxes	0.7372708757637475	0.8621137405897937	0.45422745161303146	0.7683875858628608	361	5
fgsea	MG63-Gal-MG63-Glu	Sphingolipid de novo biosynthesis	0.2383838383838384	0.5377095252434007	0.4216271713246881	1.146992659402	117	40
fgsea	MG63-Gal-MG63-Glu	Sphingolipid metabolism	0.03665987780040733	0.20071450899834772	0.4396204980628267	1.377604439573271	17	81
fgsea	MG63-Gal-MG63-Glu	Spry regulation of FGF signaling	0.24302788844621517	0.5384566437002655	0.5338654319818833	1.2020988873426257	121	16
fgsea	MG63-Gal-MG63-Glu	SRP-dependent cotranslational protein targeting to membrane	0.7648305084745762	0.8727880592554645	0.2648637823972285	0.8757841357748597	360	111
fgsea	MG63-Gal-MG63-Glu	Stabilization of p53	0.9100204498977504	0.9598435894886834	0.2549419667545168	0.7365805275310868	444	55
fgsea	MG63-Gal-MG63-Glu	STAT3 nuclear events downstream of ALK signaling	0.01574803149606299	0.11906635195384212	-0.8149485345171099	-1.6196781037647197	7	9
fgsea	MG63-Gal-MG63-Glu	STAT5 Activation	0.4685598377281947	0.7019572556077021	0.5557137003951512	1.0153799672532633	230	7
fgsea	MG63-Gal-MG63-Glu	STAT5 activation downstream of FLT3 ITD mutants	0.4105691056910569	0.6623325363102399	0.5359276134677163	1.062782090131748	201	10
fgsea	MG63-Gal-MG63-Glu	STAT6-mediated induction of chemokines	0.0836734693877551	0.3143542315321456	-0.8952278418011977	-1.3526153181218508	40	3
fgsea	MG63-Gal-MG63-Glu	Sterols are 12-hydroxylated by CYP8B1	0.02244897959183673	0.14929664738878984	-0.9928582190748833	-1.3276808708341177	10	1
fgsea	MG63-Gal-MG63-Glu	Stimulation of the cell death response by PAK-2p34	0.7167630057803468	0.8518596979693127	0.639193587270974	0.8996979665615478	371	2
fgsea	MG63-Gal-MG63-Glu	Stimuli-sensing channels	0.5942622950819673	0.7729261747802569	0.29793225558586667	0.9463644843938596	289	88
fgsea	MG63-Gal-MG63-Glu	STING mediated induction of host immune responses	0.4493927125506073	0.6901190671825747	-0.4609980634775849	-1.0050474197598316	221	14
fgsea	MG63-Gal-MG63-Glu	Striated Muscle Contraction	0.1189083820662768	0.3748573830541044	0.5256056386526808	1.3319698530325614	60	27
fgsea	MG63-Gal-MG63-Glu	Sulfide oxidation to sulfate	0.6356275303643725	0.8023251755430542	0.4902707086733076	0.8643878354812693	313	6
fgsea	MG63-Gal-MG63-Glu	Sulfur amino acid metabolism	0.341130604288499	0.6106115547730337	0.43126438761189534	1.0928938366378085	174	27
fgsea	MG63-Gal-MG63-Glu	SUMO E3 ligases SUMOylate target proteins	0.00221729490022172	0.05263934564465807	0.5488473284150511	1.9064795207831169	0	175
fgsea	MG63-Gal-MG63-Glu	SUMO is conjugated to E1 (UBA2:SAE1)	0.06924643584521385	0.28543859059274446	0.8390626959702024	1.4193888041213902	33	5
fgsea	MG63-Gal-MG63-Glu	SUMO is proteolytically processed	0.03846153846153846	0.2056266361540195	0.8438121179541371	1.48771060005803	18	6
fgsea	MG63-Gal-MG63-Glu	SUMO is transferred from E1 to E2 (UBE2I, UBC9)	0.03245436105476673	0.18544288227403327	0.8288924761090158	1.5145223424392515	15	7
fgsea	MG63-Gal-MG63-Glu	SUMOylation	0.00220750551876379	0.05263934564465807	0.5557670694152946	1.9392560197129087	0	181
fgsea	MG63-Gal-MG63-Glu	SUMOylation of chromatin organization proteins	0.0227743271221532	0.15044310800004382	0.5062100645851952	1.5147934634225266	10	65
fgsea	MG63-Gal-MG63-Glu	SUMOylation of DNA damage response and repair proteins	0.008130081300813	0.0799666938880082	0.5140023179991522	1.5985609897344155	3	77
fgsea	MG63-Gal-MG63-Glu	SUMOylation of DNA methylation proteins	0.01181102362204724	0.1010004314529177	0.7259744258207249	1.6611866491552043	5	17
fgsea	MG63-Gal-MG63-Glu	SUMOylation of DNA replication proteins	0.05636743215031315	0.25684211328345247	0.5146263998153559	1.4192520667995916	26	45
fgsea	MG63-Gal-MG63-Glu	SUMOylation of immune response proteins	0.466796875	0.7019572556077021	0.4851364677474867	1.0010661719906389	238	11
fgsea	MG63-Gal-MG63-Glu	SUMOylation of intracellular receptors	0.00792079207920792	0.0799666938880082	0.6490689864171428	1.667993002081936	3	30
fgsea	MG63-Gal-MG63-Glu	SUMOylation of nuclear envelope proteins	0.1796875	0.45877268660531695	0.8378855537892208	1.253923752302486	91	3
fgsea	MG63-Gal-MG63-Glu	SUMOylation of RNA binding proteins	0.01018329938900203	0.09049003051365868	0.5943852222449244	1.6573363771449048	4	47
fgsea	MG63-Gal-MG63-Glu	SUMOylation of SUMOylation proteins	0.07539682539682539	0.295087575259989	0.5349912697422519	1.4065517092607551	37	34
fgsea	MG63-Gal-MG63-Glu	SUMOylation of transcription cofactors	0.00208768267223382	0.05263934564465807	0.6732816148588141	1.8567961608059456	0	45
fgsea	MG63-Gal-MG63-Glu	SUMOylation of transcription factors	0.00589390962671905	0.06626623261738793	0.7308859668918996	1.728588538163422	2	19
fgsea	MG63-Gal-MG63-Glu	SUMOylation of ubiquitinylation proteins	0.03469387755102041	0.1938045016664384	0.5715532548077664	1.5284128796875838	16	38
fgsea	MG63-Gal-MG63-Glu	sunitinib-resistant FLT3 mutants	0.4897959183673469	0.71313143333135	-0.7584450806087087	-1.0142163359847003	239	1
fgsea	MG63-Gal-MG63-Glu	Sunitinib-resistant KIT mutants	0.2890625	0.5705842391304348	0.8698809703179147	1.1522205165349977	147	1
fgsea	MG63-Gal-MG63-Glu	Sunitinib-resistant PDGFR mutants	0.4020408163265306	0.6518804664723032	-0.8002109386771131	-1.0700669395714455	196	1
fgsea	MG63-Gal-MG63-Glu	Suppression of apoptosis	0.13157894736842105	0.3987030752511868	0.7594546151848708	1.3389813410275462	64	6
fgsea	MG63-Gal-MG63-Glu	Suppression of autophagy	0.484472049689441	0.71313143333135	-0.7417376917319922	-1.0344542174295606	233	2
fgsea	MG63-Gal-MG63-Glu	Suppression of phagosomal maturation	0.496	0.71761283720427	-0.46736406754829735	-0.9838673663305164	247	12
fgsea	MG63-Gal-MG63-Glu	Surfactant metabolism	0.00602409638554216	0.06626623261738793	0.7478109916440342	1.7914749757806925	2	20
fgsea	MG63-Gal-MG63-Glu	Switching of origins to a post-replicative state	0.7140077821011673	0.8514218872524426	-0.2823117045040277	-0.877196340689443	366	90
fgsea	MG63-Gal-MG63-Glu	Synaptic adhesion-like molecules	0.5972495088408645	0.7755236732062604	0.38003238368378073	0.8987990634985988	303	19
fgsea	MG63-Gal-MG63-Glu	Syndecan interactions	0.28629856850715746	0.5705842391304348	-0.4427304462718591	-1.1119276735426094	139	27
fgsea	MG63-Gal-MG63-Glu	Synthesis and processing of ENV and VPU	0.552734375	0.7479996325962295	0.7305107729395811	0.9676145689486756	282	1
fgsea	MG63-Gal-MG63-Glu	Synthesis And Processing Of GAG, GAGPOL Polyproteins	0.17125984251968504	0.4506173095591713	0.5799975205591652	1.2701078181680636	86	14
fgsea	MG63-Gal-MG63-Glu	Synthesis of (16-20)-hydroxyeicosatetraenoic acids (HETE)	0.04408817635270541	0.22239765513667575	0.9034727375133492	1.4464694048164823	21	4
fgsea	MG63-Gal-MG63-Glu	Synthesis of 12-eicosatetraenoic acid derivatives	0.7710371819960861	0.874045591821688	-0.4407016767011966	-0.7550607788414065	393	5
fgsea	MG63-Gal-MG63-Glu	Synthesis of 15-eicosatetraenoic acid derivatives	0.824847250509165	0.911346718814772	0.4080317852112985	0.690241325750881	404	5
fgsea	MG63-Gal-MG63-Glu	Synthesis of 5-eicosatetraenoic acids	0.7755905511811023	0.8747288194666724	-0.42416729029551503	-0.7592885205156608	393	6
fgsea	MG63-Gal-MG63-Glu	Synthesis of active ubiquitin: roles of E1 and E2 enzymes	0.38415841584158417	0.6442199894939125	0.4110282109529001	1.0562701251713784	193	30
fgsea	MG63-Gal-MG63-Glu	Synthesis of bile acids and bile salts	0.02554027504911591	0.16310503017299857	0.611517093431447	1.5628992584920738	12	29
fgsea	MG63-Gal-MG63-Glu	Synthesis of bile acids and bile salts via 24-hydroxycholesterol	0.74609375	0.8672980898294499	0.3792846893142774	0.782643848213304	381	11
fgsea	MG63-Gal-MG63-Glu	Synthesis of bile acids and bile salts via 27-hydroxycholesterol	0.3515625	0.620389796819788	0.536830391827949	1.1077352066535586	179	11
fgsea	MG63-Gal-MG63-Glu	Synthesis of bile acids and bile salts via 7alpha-hydroxycholesterol	0.10609037328094302	0.3551041046682503	0.5841861434399356	1.381634779497033	53	19
fgsea	MG63-Gal-MG63-Glu	Synthesis of CL	0.3122448979591837	0.5854079932145481	-0.8400180804580383	-1.1232982868572254	152	1
fgsea	MG63-Gal-MG63-Glu	Synthesis of diphthamide-EEF2	0.07014028056112225	0.2866453037006911	0.7599755214894516	1.448613396190542	34	8
fgsea	MG63-Gal-MG63-Glu	Synthesis of DNA	0.5836501901140685	0.7678474840436402	-0.28964752511523584	-0.9344336928221464	306	119
fgsea	MG63-Gal-MG63-Glu	Synthesis of Dolichyl-phosphate	0.520242914979757	0.7289823561753386	0.5712286480340779	1.0071233828657873	256	6
fgsea	MG63-Gal-MG63-Glu	Synthesis of dolichyl-phosphate mannose	0.7510204081632653	0.8672980898294499	-0.5420363413926276	-0.8189721366029706	367	3
fgsea	MG63-Gal-MG63-Glu	Synthesis of dolichyl-phosphate-glucose	0.546583850931677	0.7439558832292349	-0.7152844744455159	-0.9975616036503172	263	2
fgsea	MG63-Gal-MG63-Glu	Synthesis of epoxy (EET) and dihydroxyeicosatrienoic acids (DHET)	0.02036659877800407	0.13885336150809097	0.8947058566301729	1.513516787222065	9	5
fgsea	MG63-Gal-MG63-Glu	Synthesis of GDP-mannose	0.4175152749490835	0.6660293355137205	0.6488813358795468	1.0976711368222571	204	5
fgsea	MG63-Gal-MG63-Glu	Synthesis of glycosylphosphatidylinositol (GPI)	0.228	0.5220719047343475	-0.5285898102630161	-1.231269360398674	113	18
fgsea	MG63-Gal-MG63-Glu	Synthesis of IP2, IP, and Ins in the cytosol	0.4959677419354839	0.71761283720427	0.4611767568156594	0.985746104465648	245	13
fgsea	MG63-Gal-MG63-Glu	Synthesis of IP3 and IP4 in the cytosol	0.4841897233201581	0.71313143333135	-0.3902808863845076	-0.9802077547183412	244	25
fgsea	MG63-Gal-MG63-Glu	Synthesis of IPs in the ER lumen	0.37890625	0.6405273179245782	0.8182913967153834	1.08388637982845	193	1
fgsea	MG63-Gal-MG63-Glu	Synthesis of IPs in the nucleus	0.0841683366733467	0.31462325849303396	0.8616718707282971	1.3795457751496891	41	4
fgsea	MG63-Gal-MG63-Glu	Synthesis of Ketone Bodies	0.5255905511811023	0.7318389727636516	-0.5432336058375963	-0.972425385709138	266	6
fgsea	MG63-Gal-MG63-Glu	Synthesis of Leukotrienes (LT) and Eoxins (EX)	0.91699604743083	0.9598435894886834	-0.28466000580945006	-0.6157049283184062	463	13
fgsea	MG63-Gal-MG63-Glu	Synthesis of Lipoxins (LX)	0.904572564612326	0.9578955444601264	-0.3924146550205178	-0.6316237811704816	454	4
fgsea	MG63-Gal-MG63-Glu	Synthesis of PA	0.00992063492063492	0.09049003051365868	0.653515622405543	1.718165450000664	4	34
fgsea	MG63-Gal-MG63-Glu	Synthesis of PC	0.0058252427184466	0.06626623261738793	0.6995855129095756	1.7688311115497108	2	26
fgsea	MG63-Gal-MG63-Glu	Synthesis of PE	0.08870967741935484	0.3228980532305088	0.6602498151192575	1.4112564729451975	43	13
fgsea	MG63-Gal-MG63-Glu	Synthesis of PG	0.3711967545638945	0.6335089773614364	0.6115015095268164	1.117313433656849	182	7
fgsea	MG63-Gal-MG63-Glu	Synthesis of PI	0.20366598778004075	0.492307813636749	0.7467130832468908	1.2631668590939713	99	5
fgsea	MG63-Gal-MG63-Glu	Synthesis of PIPs at the early endosome membrane	0.442	0.6851532745771641	-0.4489859991635108	-1.0199277738946468	220	16
fgsea	MG63-Gal-MG63-Glu	Synthesis of PIPs at the ER membrane	0.07739307535641547	0.30054511534209866	0.8269709936141038	1.398934043077379	37	5
fgsea	MG63-Gal-MG63-Glu	Synthesis of PIPs at the Golgi membrane	0.9302788844621512	0.9650526853413408	0.28187787170239587	0.6347012854569991	466	16
fgsea	MG63-Gal-MG63-Glu	Synthesis of PIPs at the late endosome membrane	0.64453125	0.8039491782734061	0.41192490707253177	0.849996067674167	329	11
fgsea	MG63-Gal-MG63-Glu	Synthesis of PIPs at the plasma membrane	0.00610997963340122	0.06626623261738793	0.5923930481647712	1.6844323906127754	2	52
fgsea	MG63-Gal-MG63-Glu	Synthesis of PIPs in the nucleus	0.7414829659318637	0.8655619181387643	0.490604993971357	0.7854637823194498	369	4
fgsea	MG63-Gal-MG63-Glu	Synthesis of Prostaglandins (PG) and Thromboxanes (TX)	0.6640316205533597	0.816414455600243	-0.39156075523322814	-0.8469257423347254	335	13
fgsea	MG63-Gal-MG63-Glu	Synthesis of PS	0.976878612716763	0.9871573840363244	0.3500482160077145	0.4927109320437008	506	2
fgsea	MG63-Gal-MG63-Glu	Synthesis of pyrophosphates in the cytosol	0.09919028340080972	0.34369592575114044	0.7145219086624279	1.398318482809501	48	9
fgsea	MG63-Gal-MG63-Glu	Synthesis of substrates in N-glycan biosythesis	0.1816326530612245	0.4613801980609131	0.4057394709848218	1.19237380411643	88	60
fgsea	MG63-Gal-MG63-Glu	Synthesis of UDP-N-acetyl-glucosamine	0.6072144288577155	0.7843840811472921	0.4747293864865985	0.9048967096756012	302	8
fgsea	MG63-Gal-MG63-Glu	Synthesis of very long-chain fatty acyl-CoAs	0.8888888888888888	0.9509663905550796	-0.2823455830917092	-0.6925846097944022	455	22
fgsea	MG63-Gal-MG63-Glu	Synthesis of wybutosine at G37 of tRNA(Phe)	0.09919028340080972	0.34369592575114044	0.7806314191350366	1.3763177990395474	48	6
fgsea	MG63-Gal-MG63-Glu	Synthesis, secretion, and deacylation of Ghrelin	0.02569169960474308	0.16365350488021296	-0.7379055762656983	-1.596051748290034	12	13
fgsea	MG63-Gal-MG63-Glu	Synthesis, secretion, and inactivation of Glucagon-like Peptide-1 (GLP-1)	0.18421052631578944	0.4650189267423736	-0.5895801801820753	-1.285376416472394	90	14
fgsea	MG63-Gal-MG63-Glu	Synthesis, secretion, and inactivation of Glucose-dependent Insulinotropic Polypeptide (GIP)	0.00612244897959183	0.06626623261738793	-0.8039769837180312	-1.6491172101220672	2	11
fgsea	MG63-Gal-MG63-Glu	t(4;14) translocations of FGFR3	0.0234375	0.15240478515625	0.9921350007533524	1.3141548580177458	11	1
fgsea	MG63-Gal-MG63-Glu	Tachykinin receptors bind tachykinins	0.3996023856858847	0.6518804664723032	-0.6771765768057829	-1.089971601442326	200	4
fgsea	MG63-Gal-MG63-Glu	TAK1-dependent IKK and NF-kappa-B activation	0.0389344262295082	0.20684949424485527	0.5459761881675174	1.4888083233980856	18	41
fgsea	MG63-Gal-MG63-Glu	TALDO1 deficiency: failed conversion of Fru(6)P, E4P to SH7P, GA3P	0.2836734693877551	0.5705842391304348	-0.853849630857315	-1.1417942659671216	138	1
fgsea	MG63-Gal-MG63-Glu	TALDO1 deficiency: failed conversion of SH7P, GA3P to Fru(6)P, E4P	0.2836734693877551	0.5705842391304348	-0.853849630857315	-1.1417942659671216	138	1
fgsea	MG63-Gal-MG63-Glu	tamatinib-resistant FLT3 mutants	0.4897959183673469	0.71313143333135	-0.7584450806087087	-1.0142163359847003	239	1
fgsea	MG63-Gal-MG63-Glu	Tandem of pore domain in a weak inwardly rectifying K+ channels (TWIK)	0.11387163561076603	0.3672370041329524	-0.9092350008219005	-1.2680520239419528	54	2
fgsea	MG63-Gal-MG63-Glu	Tandem pore domain halothane-inhibited K+ channel (THIK)	0.1015625	0.3475058669431862	0.9523278589724272	1.2614274079071444	51	1
fgsea	MG63-Gal-MG63-Glu	Tandem pore domain potassium channels	0.7165991902834008	0.8518596979693127	0.4443560955631092	0.7834365725541372	353	6
fgsea	MG63-Gal-MG63-Glu	tandutinib-resistant FLT3 mutants	0.4897959183673469	0.71313143333135	-0.7584450806087087	-1.0142163359847003	239	1
fgsea	MG63-Gal-MG63-Glu	Tat-mediated elongation of the HIV-1 transcript	0.4676113360323887	0.7019572556077021	0.3551245383733315	0.9751452003604808	230	42
fgsea	MG63-Gal-MG63-Glu	Tat-mediated HIV elongation arrest and recovery	0.44752475247524753	0.6885208299018442	0.3897222046600707	1.001517440722651	225	30
fgsea	MG63-Gal-MG63-Glu	TBC/RABGAPs	0.2411642411642412	0.5384566437002655	0.41301468017209886	1.1427978695126637	115	46
fgsea	MG63-Gal-MG63-Glu	TCF dependent signaling in response to WNT	0.01133786848072562	0.09898831327402756	0.3855721796941205	1.3528067397685712	4	200
fgsea	MG63-Gal-MG63-Glu	TCR signaling	0.6735112936344969	0.8235422676807413	0.2761457719343196	0.9097092170333444	327	104
fgsea	MG63-Gal-MG63-Glu	Telomere C-strand (Lagging Strand) Synthesis	0.9186507936507936	0.9598435894886834	0.2637063339761335	0.6933133600025256	462	34
fgsea	MG63-Gal-MG63-Glu	Telomere C-strand synthesis initiation	0.4960474308300395	0.71761283720427	-0.4484010596663158	-0.96986839269776	250	13
fgsea	MG63-Gal-MG63-Glu	Telomere Extension By Telomerase	0.2459016393442623	0.5419385643800732	0.4804258975527015	1.17043125221071	119	23
fgsea	MG63-Gal-MG63-Glu	Telomere Maintenance	0.25971370143149286	0.5533320072307489	0.3386933283088508	1.0954591948484376	126	95
fgsea	MG63-Gal-MG63-Glu	Terminal pathway of complement	0.2584493041749503	0.5517239607419968	-0.7430534627207522	-1.196005887473702	129	4
fgsea	MG63-Gal-MG63-Glu	Termination of O-glycan biosynthesis	0.7690763052208835	0.8737003395721783	-0.346428091101853	-0.7717767808907906	382	15
fgsea	MG63-Gal-MG63-Glu	Termination of translesion DNA synthesis	0.4149797570850202	0.6646596879033326	0.40258894880352	1.040183250632691	204	32
fgsea	MG63-Gal-MG63-Glu	TET1,2,3 and TDG demethylate DNA	0.1843687374749499	0.4650189267423736	0.7958027411335731	1.2740886022604492	91	4
fgsea	MG63-Gal-MG63-Glu	Tetrahydrobiopterin (BH4) synthesis, recycling, salvage and regulation	0.15	0.42465986394557825	-0.6271745813802345	-1.3202910674091324	74	12
fgsea	MG63-Gal-MG63-Glu	TFAP2 (AP-2) family regulates transcription of cell cycle factors	0.1425661914460285	0.4168824099824356	0.7835754059731437	1.325524497471701	69	5
fgsea	MG63-Gal-MG63-Glu	TFAP2 (AP-2) family regulates transcription of growth factors and their receptors	0.08739837398373984	0.32046070460704607	0.7111465878503018	1.410253620139565	42	10
fgsea	MG63-Gal-MG63-Glu	TFAP2 (AP-2) family regulates transcription of other transcription factors	0.1523046092184369	0.4256800558086535	0.8137544451811223	1.3028294702367964	75	4
fgsea	MG63-Gal-MG63-Glu	TFAP2A acts as a transcriptional repressor during retinoic acid induced cell differentiation	0.06924643584521385	0.28543859059274446	0.8372884595751533	1.4163874416641002	33	5
fgsea	MG63-Gal-MG63-Glu	TGF-beta receptor signaling activates SMADs	0.5384615384615384	0.7403846153846153	0.3408104763192593	0.9430112413509236	258	46
fgsea	MG63-Gal-MG63-Glu	TGF-beta receptor signaling in EMT (epithelial to mesenchymal transition)	0.3625498007968128	0.6299838918508291	0.4806010108215292	1.082163979449987	181	16
fgsea	MG63-Gal-MG63-Glu	TGFBR1 KD Mutants in Cancer	0.6821862348178138	0.825130988766721	0.4601745560760432	0.8113258276157367	336	6
fgsea	MG63-Gal-MG63-Glu	TGFBR1 LBD Mutants in Cancer	0.7852882703777336	0.8812875555654835	-0.4694071260219055	-0.75554951899241	394	4
fgsea	MG63-Gal-MG63-Glu	TGFBR2 Kinase Domain Mutants in Cancer	0.7510204081632653	0.8672980898294499	-0.5397945556398474	-0.8155849835145937	367	3
fgsea	MG63-Gal-MG63-Glu	TGFBR2 MSI Frameshift Mutants in Cancer	0.2028985507246377	0.4914041524339674	-0.8594014306379912	-1.198552324222037	97	2
fgsea	MG63-Gal-MG63-Glu	The activation of arylsulfatases	0.59375	0.7729261747802569	0.4294437010995956	0.8861456322616172	303	11
fgsea	MG63-Gal-MG63-Glu	The AIM2 inflammasome	0.24084778420038536	0.5384566437002655	0.8395310993249758	1.1816833553551531	124	2
fgsea	MG63-Gal-MG63-Glu	The canonical retinoid cycle in rods (twilight vision)	0.9203187250996016	0.9598435894886834	0.2839261768079389	0.6577633173622462	461	18
fgsea	MG63-Gal-MG63-Glu	The citric acid (TCA) cycle and respiratory electron transport	0.9756554307116104	0.9867199718456426	-0.22192729018837704	-0.7414951168266471	520	160
fgsea	MG63-Gal-MG63-Glu	The fatty acid cycling model	0.03578528827037773	0.1963865160684246	-0.9048762486396912	-1.4564730199163407	17	4
fgsea	MG63-Gal-MG63-Glu	The IPAF inflammasome	0.39499036608863197	0.6510171248338706	0.7668153326904532	1.0793321605358135	204	2
fgsea	MG63-Gal-MG63-Glu	The NLRP1 inflammasome	0.5625	0.7539251207729468	0.661453153723292	0.9898867652486952	287	3
fgsea	MG63-Gal-MG63-Glu	The NLRP3 inflammasome	0.7460629921259843	0.8672980898294499	0.36063188113918354	0.7897298789724884	378	14
fgsea	MG63-Gal-MG63-Glu	The phototransduction cascade	0.5930470347648262	0.7724770192007153	-0.3609690285400985	-0.9065819970263912	289	27
fgsea	MG63-Gal-MG63-Glu	The proton buffering model	0.03578528827037773	0.1963865160684246	-0.9048762486396912	-1.4564730199163407	17	4
fgsea	MG63-Gal-MG63-Glu	The retinoid cycle in cones (daylight vision)	0.3857142857142858	0.6459614831848233	-0.8079855356335693	-1.0804633722737402	188	1
fgsea	MG63-Gal-MG63-Glu	The role of GTSE1 in G2/M progression after G2 checkpoint	0.8362573099415205	0.9198830409356726	-0.26857410699441625	-0.8145120936976344	428	75
fgsea	MG63-Gal-MG63-Glu	The role of Nef in HIV-1 replication and disease pathogenesis	0.9085365853658536	0.9598435894886834	0.2761034659779593	0.6773243151430051	446	24
fgsea	MG63-Gal-MG63-Glu	Threonine catabolism	0.7734375	0.8746709408967392	0.526799282347244	0.7883727435612115	395	3
fgsea	MG63-Gal-MG63-Glu	Thrombin signalling through proteinase activated receptors (PARs)	0.10609037328094302	0.3551041046682503	0.5336750393796904	1.3637346541787705	53	28
fgsea	MG63-Gal-MG63-Glu	Thromboxane signalling through TP receptor	0.03838383838383838	0.2056266361540195	0.624995553956949	1.5053736906827833	18	21
fgsea	MG63-Gal-MG63-Glu	Thyroxine biosynthesis	0.11328125	0.3664032140544041	0.8785578699703638	1.3147912336548635	57	3
fgsea	MG63-Gal-MG63-Glu	TICAM1 deficiency - HSE	0.8778467908902692	0.9439417589385884	-0.5140304216285184	-0.71688542117777	423	2
fgsea	MG63-Gal-MG63-Glu	TICAM1-dependent activation of IRF3/IRF7	0.4382470119521912	0.6835120479978898	0.4870476525250369	1.0190717822191788	219	12
fgsea	MG63-Gal-MG63-Glu	TICAM1, RIP1-mediated IKK complex recruitment	0.1927710843373494	0.47693537070242453	0.5185137495735782	1.2421646877871115	95	20
fgsea	MG63-Gal-MG63-Glu	TICAM1,TRAF6-dependent induction of TAK1 complex	0.5	0.7187679907887162	-0.47426852528137386	-0.9728193755544512	244	11
fgsea	MG63-Gal-MG63-Glu	Tie2 Signaling	0.2242063492063492	0.5190287226001512	0.5444492562479546	1.206860951842636	112	15
fgsea	MG63-Gal-MG63-Glu	Tight junction interactions	0.1919191919191919	0.47683803206191266	0.5134618268026758	1.236731878082945	94	21
fgsea	MG63-Gal-MG63-Glu	TLR3 deficiency - HSE	0.1795918367346939	0.45877268660531695	-0.9130631309326503	-1.220976398757854	87	1
fgsea	MG63-Gal-MG63-Glu	TLR3-mediated TICAM1-dependent programmed cell death	0.3700787401574803	0.6335089773614364	-0.6214492755532615	-1.1124367951183207	187	6
fgsea	MG63-Gal-MG63-Glu	TNF receptor superfamily (TNFSF) members mediating non-canonical NF-kB pathway	0.07086614173228346	0.28726096737907764	0.6672316260680868	1.4611374613826793	35	14
fgsea	MG63-Gal-MG63-Glu	TNF signaling	0.09072164948453608	0.32783206767422085	0.4434860288662532	1.2797551160486824	43	57
fgsea	MG63-Gal-MG63-Glu	TNFR1-induced NF-kappa-B signaling pathway	0.3603238866396761	0.6291809405169729	0.40878748940416904	1.0630437043172518	177	33
fgsea	MG63-Gal-MG63-Glu	TNFR1-induced proapoptotic signaling	0.28024193548387094	0.5705842391304348	0.45837312567855953	1.1367726388996229	138	25
fgsea	MG63-Gal-MG63-Glu	TNFR1-mediated ceramide production	0.07480314960629922	0.29406016856364425	-0.7984670547010237	-1.429310751948965	37	6
fgsea	MG63-Gal-MG63-Glu	TNFR2 non-canonical NF-kB pathway	0.9979508196721312	0.9980732177263968	0.2013997374123354	0.6397345540129058	486	88
fgsea	MG63-Gal-MG63-Glu	TNFs bind their physiological receptors	0.6288032454361054	0.799858229166559	-0.36944089676691383	-0.8716747250727466	309	19
fgsea	MG63-Gal-MG63-Glu	Toll Like Receptor 10 (TLR10) Cascade	0.01419878296146044	0.11217430368373764	0.46447765435424737	1.4888729871795137	6	92
fgsea	MG63-Gal-MG63-Glu	Toll Like Receptor 2 (TLR2) Cascade	0.00616016427104722	0.06626623261738793	0.45064429393215966	1.4857418355163383	2	105
fgsea	MG63-Gal-MG63-Glu	Toll Like Receptor 3 (TLR3) Cascade	0.01875	0.1318838028169014	0.4322178469181993	1.4121161639067328	8	101
fgsea	MG63-Gal-MG63-Glu	Toll Like Receptor 4 (TLR4) Cascade	0.00646551724137931	0.06811981667394151	0.4399633319540696	1.4899780980707389	2	133
fgsea	MG63-Gal-MG63-Glu	Toll Like Receptor 5 (TLR5) Cascade	0.01419878296146044	0.11217430368373764	0.46447765435424737	1.4888729871795137	6	92
fgsea	MG63-Gal-MG63-Glu	Toll Like Receptor 7/8 (TLR7/8) Cascade	0.0041407867494824	0.05920569057498518	0.4812227514697504	1.5724908550661316	1	100
fgsea	MG63-Gal-MG63-Glu	Toll Like Receptor 9 (TLR9) Cascade	0.00410677618069815	0.05920569057498518	0.4745719660658445	1.5633862095792586	1	104
fgsea	MG63-Gal-MG63-Glu	Toll Like Receptor TLR1:TLR2 Cascade	0.00616016427104722	0.06626623261738793	0.45064429393215966	1.4857418355163383	2	105
fgsea	MG63-Gal-MG63-Glu	Toll Like Receptor TLR6:TLR2 Cascade	0.00616016427104722	0.06626623261738793	0.45064429393215966	1.4857418355163383	2	105
fgsea	MG63-Gal-MG63-Glu	Toll-like Receptor Cascades	0.02132196162046908	0.14389442747651704	0.39071717038874015	1.3484498332477113	9	152
fgsea	MG63-Gal-MG63-Glu	Toxicity of botulinum toxin type A (botA)	0.9523809523809524	0.9718411271333216	-0.3960527165058918	-0.552349445741781	459	2
fgsea	MG63-Gal-MG63-Glu	Toxicity of botulinum toxin type B (botB)	0.6387755102040816	0.8023251755430542	-0.6201696436431354	-0.9370251020545864	312	3
fgsea	MG63-Gal-MG63-Glu	Toxicity of botulinum toxin type C (botC)	0.9408163265306122	0.9679515316633452	-0.3647874166041224	-0.55116365300265735	460	3
fgsea	MG63-Gal-MG63-Glu	Toxicity of botulinum toxin type D (botD)	0.4142857142857143	0.6644435493917875	-0.7257631919959016	-1.096568230996402	202	3
fgsea	MG63-Gal-MG63-Glu	Toxicity of botulinum toxin type E (botE)	0.9523809523809524	0.9718411271333216	-0.3960527165058918	-0.552349445741781	459	2
fgsea	MG63-Gal-MG63-Glu	Toxicity of botulinum toxin type F (botF)	0.4142857142857143	0.6644435493917875	-0.7257631919959016	-1.096568230996402	202	3
fgsea	MG63-Gal-MG63-Glu	Toxicity of botulinum toxin type G (botG)	0.7040816326530612	0.8434472655338764	-0.5761905192218006	-0.8705762779762415	344	3
fgsea	MG63-Gal-MG63-Glu	Toxicity of tetanus toxin (tetX)	0.2163265306122449	0.5077881106274458	-0.8882929034202199	-1.1878528806133335	105	1
fgsea	MG63-Gal-MG63-Glu	TP53 Regulates Metabolic Genes	0.05465587044534413	0.251945917896679	0.41879519896543616	1.3136408810905735	26	82
fgsea	MG63-Gal-MG63-Glu	TP53 regulates transcription of additional cell cycle genes whose exact role in the p53 pathway remain uncertain	0.01405622489959839	0.11217430368373764	0.6778642811428648	1.623908862282498	6	20
fgsea	MG63-Gal-MG63-Glu	TP53 Regulates Transcription of Caspase Activators and Caspases	0.8625498007968128	0.9369316738030268	0.3310245998012625	0.6926177082036586	432	12
fgsea	MG63-Gal-MG63-Glu	TP53 Regulates Transcription of Cell Cycle Genes	0.00823045267489712	0.0799666938880082	0.5933659930004255	1.6559116870345862	3	48
fgsea	MG63-Gal-MG63-Glu	TP53 Regulates Transcription of Cell Death Genes	0.2813765182186235	0.5705842391304348	0.40418122382898447	1.1098511589709323	138	42
fgsea	MG63-Gal-MG63-Glu	TP53 Regulates Transcription of Death Receptors and Ligands	0.518	0.728609513367258	-0.45511466274674806	-0.9580806392840018	258	12
fgsea	MG63-Gal-MG63-Glu	TP53 Regulates Transcription of DNA Repair Genes	0.21020408163265303	0.5008393051877239	0.3908114123065838	1.1521288436950554	102	61
fgsea	MG63-Gal-MG63-Glu	TP53 Regulates Transcription of Genes Involved in Cytochrome C Release	0.06286836935166994	0.2716473536079507	0.623484260538829	1.4745771506269991	31	19
fgsea	MG63-Gal-MG63-Glu	TP53 Regulates Transcription of Genes Involved in G1 Cell Cycle Arrest	0.08267716535433071	0.31293808019049496	0.6521244876707447	1.428055087909578	41	14
fgsea	MG63-Gal-MG63-Glu	TP53 Regulates Transcription of Genes Involved in G2 Cell Cycle Arrest	0.28884462151394424	0.5705842391304348	0.4963699989095055	1.149925592604541	144	18
fgsea	MG63-Gal-MG63-Glu	TP53 regulates transcription of several additional cell death genes whose specific roles in p53-dependent apoptosis remain uncertain	0.01814516129032258	0.12997686524002314	0.7545303538849404	1.6127771967060935	8	13
fgsea	MG63-Gal-MG63-Glu	TRAF3 deficiency - HSE	0.9204081632653062	0.9598435894886834	-0.38962565082812406	-0.5886921731376955	450	3
fgsea	MG63-Gal-MG63-Glu	TRAF3-dependent IRF activation pathway	0.5078740157480315	0.7246166190330845	0.4471879063778982	0.9792746278177196	257	14
fgsea	MG63-Gal-MG63-Glu	TRAF6 mediated induction of NFkB and MAP kinases upon TLR7/8 or 9 activation	0.00414937759336099	0.05920569057498518	0.48457026059432545	1.5798476966201616	1	99
fgsea	MG63-Gal-MG63-Glu	TRAF6 mediated IRF7 activation	0.3386454183266932	0.6104866336778614	0.48741275616466273	1.0975019110846396	169	16
fgsea	MG63-Gal-MG63-Glu	TRAF6 mediated IRF7 activation in TLR7/8 or 9 signaling	0.11811023622047244	0.3733180504335692	0.6191589078742535	1.3558653989095273	59	14
fgsea	MG63-Gal-MG63-Glu	TRAF6 mediated NF-kB activation	0.1721311475409836	0.45148264223722273	0.5161179934917844	1.2573856498749678	83	23
fgsea	MG63-Gal-MG63-Glu	TRAF6-mediated induction of TAK1 complex within TLR4 complex	0.4554655870445344	0.6948614517765497	-0.43339629331553386	-0.9949393885058434	224	17
fgsea	MG63-Gal-MG63-Glu	Trafficking and processing of endosomal TLR	0.074	0.29277127764612954	-0.6874045571637476	-1.4470836724956415	36	12
fgsea	MG63-Gal-MG63-Glu	Trafficking of AMPA receptors	0.01178781925343811	0.1010004314529177	0.6349057664890134	1.6224161371785388	5	28
fgsea	MG63-Gal-MG63-Glu	Trafficking of GluR2-containing AMPA receptors	0.17928286852589642	0.45877268660531695	0.5590800267442473	1.258874311434256	89	16
fgsea	MG63-Gal-MG63-Glu	Trafficking of myristoylated proteins to the cilium	0.35812133072407043	0.6275290967143887	-0.6483762945472409	-1.1108728099418546	182	5
fgsea	MG63-Gal-MG63-Glu	TRAIL signaling	0.36779324055666	0.6311888121443161	-0.5754028202333847	-1.1043227556469275	184	8
fgsea	MG63-Gal-MG63-Glu	trans-Golgi Network Vesicle Budding	0.05031446540880503	0.2402402980249688	0.4541254733973309	1.3788532728945266	23	70
fgsea	MG63-Gal-MG63-Glu	Transcription from mitochondrial promoters	0.06412825651302605	0.27555193842291487	0.8699847150397028	1.3928547267806437	31	4
fgsea	MG63-Gal-MG63-Glu	Transcription of E2F targets under negative control by DREAM complex	0.33595284872298625	0.6096469936491982	0.4636381678033599	1.0965316876011562	170	19
fgsea	MG63-Gal-MG63-Glu	Transcription of E2F targets under negative control by p107 (RBL1) and p130 (RBL2) in complex with HDAC1	0.20717131474103587	0.4964556361884516	0.5448759949835416	1.2268912502498357	103	16
fgsea	MG63-Gal-MG63-Glu	Transcription of the HIV genome	0.2567849686847599	0.5494362183426269	0.3752187135982656	1.1302178689322937	122	67
fgsea	MG63-Gal-MG63-Glu	Transcription-Coupled Nucleotide Excision Repair (TC-NER)	0.9455645161290324	0.9690762987535828	0.24060183318473743	0.7511811004705344	468	79
fgsea	MG63-Gal-MG63-Glu	Transcriptional activation of cell cycle inhibitor p21	0.156312625250501	0.4256800558086535	0.8101706967806386	1.297091851158077	77	4
fgsea	MG63-Gal-MG63-Glu	Transcriptional activation of mitochondrial biogenesis	0.06339468302658487	0.27339641367423556	0.4779845880863257	1.380997191346557	30	55
fgsea	MG63-Gal-MG63-Glu	Transcriptional activation of p53 responsive genes	0.156312625250501	0.4256800558086535	0.8101706967806386	1.297091851158077	77	4
fgsea	MG63-Gal-MG63-Glu	Transcriptional activity of SMAD2/SMAD3:SMAD4 heterotrimer	0.24229979466119095	0.5384566437002655	0.40796920542161286	1.1453733243085251	117	50
fgsea	MG63-Gal-MG63-Glu	Transcriptional Regulation by E2F6	0.01556420233463035	0.11906635195384212	0.628593169239362	1.6661726549162863	7	35
fgsea	MG63-Gal-MG63-Glu	Transcriptional Regulation by MECP2	0.31952662721893493	0.5940863649781687	-0.3746809677009198	-1.085609141129483	161	54
fgsea	MG63-Gal-MG63-Glu	Transcriptional Regulation by NPAS4	0.097165991902834	0.33933354095297413	0.5275956326864709	1.3631674238908622	47	32
fgsea	MG63-Gal-MG63-Glu	Transcriptional regulation by RUNX1	0.00226244343891402	0.05263934564465807	0.4375557554795106	1.5351704809014066	0	195
fgsea	MG63-Gal-MG63-Glu	Transcriptional regulation by RUNX2	0.3445378151260504	0.6131938163718802	0.30965803613064913	1.0370264662763975	163	118
fgsea	MG63-Gal-MG63-Glu	Transcriptional regulation by RUNX3	0.08384458077709611	0.3143542315321456	0.3929691275673268	1.2710071563401013	40	95
fgsea	MG63-Gal-MG63-Glu	Transcriptional regulation by small RNAs	0.9144602851323828	0.9598435894886834	0.24893766530063263	0.780076530567387	448	81
fgsea	MG63-Gal-MG63-Glu	Transcriptional regulation by the AP-2 (TFAP2) family of transcription factors	0.00402414486921529	0.05920569057498518	0.7026551605442513	1.8101626338684735	1	31
fgsea	MG63-Gal-MG63-Glu	Transcriptional Regulation by TP53	0.00248756218905472	0.05263934564465807	0.4501492658190579	1.6875276690629262	0	350
fgsea	MG63-Gal-MG63-Glu	Transcriptional Regulation by VENTX	0.08677685950413223	0.3200617698402041	0.502833509316024	1.353859434271799	41	39
fgsea	MG63-Gal-MG63-Glu	Transcriptional regulation of granulopoiesis	0.1816326530612245	0.4613801980609131	0.4010207920032256	1.1822265339219422	88	61
fgsea	MG63-Gal-MG63-Glu	Transcriptional regulation of pluripotent stem cells	0.07874015748031496	0.3034169339943618	0.6183964722343658	1.415025002291313	39	17
fgsea	MG63-Gal-MG63-Glu	Transcriptional regulation of testis differentiation	0.4509018036072144	0.691037556788264	0.5433769932215466	1.035748085701199	224	8
fgsea	MG63-Gal-MG63-Glu	Transcriptional regulation of white adipocyte differentiation	0.04453441295546558	0.2224111614499196	0.42999429393796906	1.3487692422166746	21	82
fgsea	MG63-Gal-MG63-Glu	Transfer of LPS from LBP carrier to CD14	0.9980732177263968	0.9980732177263968	0.2784775795564127	0.39197156706403574	517	2
fgsea	MG63-Gal-MG63-Glu	Transferrin endocytosis and recycling	0.3367139959432049	0.6104866336778614	-0.4204267649561833	-1.072752854131356	165	29
fgsea	MG63-Gal-MG63-Glu	Translation	0.0196078431372549	0.1367619673567751	0.3497433945891082	1.2859973134565854	7	290
fgsea	MG63-Gal-MG63-Glu	Translation initiation complex formation	0.00609756097560975	0.06626623261738793	0.5871239474999199	1.711767744020332	2	58
fgsea	MG63-Gal-MG63-Glu	Translation of Replicase and Assembly of the Replication Transcription Complex	0.3112449799196787	0.5854079932145481	-0.5067576870587466	-1.1289610353649815	154	15
fgsea	MG63-Gal-MG63-Glu	Translation of Structural Proteins	0.5793814432989691	0.7667702197132928	0.3228944680658543	0.93176745275941	280	57
fgsea	MG63-Gal-MG63-Glu	Translesion Synthesis by POLH	0.8539553752535497	0.9295233530985676	-0.30449175323017025	-0.7184309252347976	420	19
fgsea	MG63-Gal-MG63-Glu	Translesion synthesis by POLI	0.3779527559055118	0.6398291738956359	0.46176182524212406	1.0566110208559596	191	17
fgsea	MG63-Gal-MG63-Glu	Translesion synthesis by POLK	0.38976377952755903	0.6484479734598704	0.4591118148944386	1.050547223491856	197	17
fgsea	MG63-Gal-MG63-Glu	Translesion synthesis by REV1	0.5139442231075697	0.7281547735692357	0.4290770101433792	0.9661479571038418	257	16
fgsea	MG63-Gal-MG63-Glu	Translesion synthesis by Y family DNA polymerases bypasses lesions on DNA template	0.5227272727272727	0.7301806913407821	0.35371630119749087	0.9523672200831336	252	39
fgsea	MG63-Gal-MG63-Glu	Translocation of SLC2A4 (GLUT4) to the plasma membrane	0.3453389830508475	0.6139549808854907	0.34855954222083746	1.0586049583012962	162	71
fgsea	MG63-Gal-MG63-Glu	Translocation of ZAP-70 to Immunological synapse	0.1272365805168986	0.3922342488280195	-0.7044533897213073	-1.3519987758251122	63	8
fgsea	MG63-Gal-MG63-Glu	Transmission across Chemical Synapses	0.0022883295194508	0.05263934564465807	0.4809320295481381	1.7149085770715633	0	229
fgsea	MG63-Gal-MG63-Glu	Transmission across Electrical Synapses	0.24489795918367344	0.5405592256875096	-0.7942044265031206	-1.1999772827070527	119	3
fgsea	MG63-Gal-MG63-Glu	Transport and synthesis of PAPS	0.41700404858299595	0.6657666939333382	0.621748770915588	1.0961945406838145	205	6
fgsea	MG63-Gal-MG63-Glu	Transport of bile salts and organic acids, metal ions and amine compounds	0.00205338809034907	0.05263934564465807	0.6822830292379707	1.971344759924181	0	56
fgsea	MG63-Gal-MG63-Glu	Transport of connexins along the secretory pathway	0.9461697722567288	0.9690762987535828	-0.4140597773195117	-0.5774627441622289	456	2
fgsea	MG63-Gal-MG63-Glu	Transport of connexons to the plasma membrane	0.6817288801571709	0.825130988766721	0.3553022788394571	0.8403109029401677	346	19
fgsea	MG63-Gal-MG63-Glu	Transport of fatty acids	0.3066132264529058	0.582518594822232	0.7381858219987418	1.181843305564834	152	4
fgsea	MG63-Gal-MG63-Glu	Transport of gamma-carboxylated protein precursors from the endoplasmic reticulum to the Golgi apparatus	0.03149606299212598	0.18247255055995032	-0.8337424892960701	-1.4924561975243635	15	6
fgsea	MG63-Gal-MG63-Glu	Transport of inorganic cations/anions and amino acids/oligopeptides	0.02994011976047904	0.17744709276709447	0.4373514038453491	1.38600944384003	14	85
fgsea	MG63-Gal-MG63-Glu	Transport of Mature mRNA derived from an Intron-Containing Transcript	0.38235294117647056	0.6429193899782135	0.3380163548079934	1.0317404812820936	181	72
fgsea	MG63-Gal-MG63-Glu	Transport of Mature mRNA Derived from an Intronless Transcript	0.0471311475409836	0.2298563972848361	0.5361307313717782	1.4619610023192122	22	41
fgsea	MG63-Gal-MG63-Glu	Transport of Mature mRNAs Derived from Intronless Transcripts	0.06477732793522267	0.27555193842291487	0.5115287685458318	1.4046194210589482	31	42
fgsea	MG63-Gal-MG63-Glu	Transport of Mature Transcript to Cytoplasm	0.22810590631364563	0.5220719047343475	0.35755774722344513	1.120450802793188	111	81
fgsea	MG63-Gal-MG63-Glu	Transport of nucleosides and free purine and pyrimidine bases across the plasma membrane	0.9939024390243902	0.9970969828219776	0.2118398842536774	0.42009336578801415	488	10
fgsea	MG63-Gal-MG63-Glu	Transport of nucleotide sugars	0.08502024291497975	0.31685902471448424	0.7281114059034975	1.424913111936897	41	9
fgsea	MG63-Gal-MG63-Glu	Transport of organic anions	0.20240480961923848	0.4914041524339674	0.6676079835145856	1.2725487084473242	100	8
fgsea	MG63-Gal-MG63-Glu	Transport of RCbl within the body	0.8767395626242545	0.9434519401658766	-0.3411544650142065	-0.6547493784492286	440	8
fgsea	MG63-Gal-MG63-Glu	Transport of Ribonucleoproteins into the Host Nucleus	0.11468812877263582	0.3672370041329524	0.5204289747463791	1.340716095984677	56	31
fgsea	MG63-Gal-MG63-Glu	Transport of small molecules	0.00277777777777777	0.05292496820686732	0.392670252686338	1.538050040078784	0	589
fgsea	MG63-Gal-MG63-Glu	Transport of the SLBP Dependant Mature mRNA	0.11673151750972764	0.3708379124959159	0.4908191366683499	1.300983631457532	59	35
fgsea	MG63-Gal-MG63-Glu	Transport of the SLBP independent Mature mRNA	0.0873015873015873	0.32046070460704607	0.5229333539732126	1.374850104030383	43	34
fgsea	MG63-Gal-MG63-Glu	Transport of vitamins, nucleosides, and related molecules	0.03571428571428571	0.1963865160684246	0.5855094405503198	1.5393696139960014	17	34
fgsea	MG63-Gal-MG63-Glu	Transport to the Golgi and subsequent modification	0.0131004366812227	0.10655306316942378	0.37710935910442256	1.3180446494198292	5	179
fgsea	MG63-Gal-MG63-Glu	TRIF-mediated programmed cell death	0.6991869918699187	0.8397642706585797	0.4153618253978353	0.8236916663071725	343	10
fgsea	MG63-Gal-MG63-Glu	TRIF(TICAM1)-mediated TLR4 signaling	0.00623700623700623	0.06626623261738793	0.4461899550318291	1.4706711507040442	2	106
fgsea	MG63-Gal-MG63-Glu	Triglyceride biosynthesis	0.07489878542510121	0.29406016856364425	0.732596726985432	1.4336908796920451	36	9
fgsea	MG63-Gal-MG63-Glu	Triglyceride catabolism	0.6812749003984063	0.825130988766721	0.37101536185462647	0.8595202384982407	341	18
fgsea	MG63-Gal-MG63-Glu	Triglyceride metabolism	0.25146198830409355	0.5447905040272777	0.4620278739058087	1.1708534955613874	128	27
fgsea	MG63-Gal-MG63-Glu	Tristetraprolin (TTP, ZFP36) binds and destabilizes mRNA	0.26968503937007876	0.5644623162674657	0.5136934540434317	1.1754418299937452	136	17
fgsea	MG63-Gal-MG63-Glu	TRKA activation by NGF	0.14836223506743737	0.4222497625610971	0.8910409106046837	1.254186073450596	76	2
fgsea	MG63-Gal-MG63-Glu	tRNA Aminoacylation	0.24898785425101216	0.543486738408464	0.41107784144372866	1.1287887508268617	122	42
fgsea	MG63-Gal-MG63-Glu	tRNA modification in the mitochondrion	0.37449392712550605	0.6365567641060503	0.5565715119978913	1.0892097538181549	184	9
fgsea	MG63-Gal-MG63-Glu	tRNA modification in the nucleus and cytosol	0.00608519269776876	0.06626623261738793	0.6206866985654786	1.7189089856674655	2	43
fgsea	MG63-Gal-MG63-Glu	tRNA processing	0.00207468879668049	0.05263934564465807	0.5230148210440113	1.727066133952477	0	107
fgsea	MG63-Gal-MG63-Glu	tRNA processing in the mitochondrion	0.943248532289628	0.9690762987535828	-0.34166544272248744	-0.5853805168527849	481	5
fgsea	MG63-Gal-MG63-Glu	tRNA processing in the nucleus	0.06597938144329897	0.27971225036318764	0.4683444682796402	1.351488413031218	31	57
fgsea	MG63-Gal-MG63-Glu	tRNA-derived small RNA (tsRNA or tRNA-related fragment, tRF) biogenesis	0.1640625	0.4380637709975001	0.8514249313177981	1.2741858835657545	83	3
fgsea	MG63-Gal-MG63-Glu	TRP channels	0.07113821138211382	0.28743060488857314	0.5827053757832622	1.429466008999872	34	24
fgsea	MG63-Gal-MG63-Glu	Truncations of AMER1 destabilize the destruction complex	0.2421259842519685	0.5384566437002655	0.5553059139938197	1.216036892982831	122	14
fgsea	MG63-Gal-MG63-Glu	Tryptophan catabolism	0.28087649402390436	0.5705842391304348	0.5644978320486957	1.1811242879055974	140	12
fgsea	MG63-Gal-MG63-Glu	TWIK related potassium channel (TREK)	0.15221579961464354	0.4256800558086535	0.888440212150434	1.250525456139152	78	2
fgsea	MG63-Gal-MG63-Glu	TWIK-releated acid-sensitive K+ channel (TASK)	0.96875	0.981326064908722	0.5175531113454874	0.6855366810367751	495	1
fgsea	MG63-Gal-MG63-Glu	Type I hemidesmosome assembly	0.03048780487804878	0.17859526988365437	0.7703831993062566	1.5277239802281748	14	10
fgsea	MG63-Gal-MG63-Glu	Tyrosine catabolism	0.1326530612244898	0.399559341227444	-0.8531958055584122	-1.2891083834408918	64	3
fgsea	MG63-Gal-MG63-Glu	TYSND1 cleaves peroxisomal proteins	0.1075050709939148	0.35696830089335807	0.7436040203363016	1.3586863618470846	52	7
fgsea	MG63-Gal-MG63-Glu	Ub-specific processing proteases	0.00218340611353711	0.05263934564465807	0.4394778007159306	1.5363480786224415	0	180
fgsea	MG63-Gal-MG63-Glu	Ubiquinol biosynthesis	0.5891783567134269	0.769042528339481	0.4873449613670619	0.928943656262338	293	8
fgsea	MG63-Gal-MG63-Glu	Ubiquitin Mediated Degradation of Phosphorylated Cdc25A	0.6213592233009708	0.7948423954756827	-0.31637518293427686	-0.901815190128816	319	50
fgsea	MG63-Gal-MG63-Glu	Ubiquitin-dependent degradation of Cyclin D	0.3669902912621359	0.6311888121443161	-0.3685355347520706	-1.0504962502406687	188	50
fgsea	MG63-Gal-MG63-Glu	UCH proteinases	0.4715447154471545	0.7040485457721658	0.30771768903516633	0.9879584871869213	231	93
fgsea	MG63-Gal-MG63-Glu	Unblocking of NMDA receptors, glutamate binding and activation	0.3935091277890467	0.6507109010853481	-0.44350411399716727	-1.0464226619745878	193	19
fgsea	MG63-Gal-MG63-Glu	UNC93B1 deficiency - HSE	0.10766045548654243	0.3570095051127444	-0.9130906460945034	-1.2734292463180237	51	2
fgsea	MG63-Gal-MG63-Glu	Uncoating of the HIV Virion	0.15510204081632653	0.4256800558086535	-0.9252674401084828	-1.2372963803254091	75	1
fgsea	MG63-Gal-MG63-Glu	Unfolded Protein Response (UPR)	0.09164969450101831	0.3307070623830098	0.39478482594066255	1.259752613133735	44	91
fgsea	MG63-Gal-MG63-Glu	Unwinding of DNA	0.028	0.17217805884728665	-0.740546413847998	-1.558954785848711	13	12
fgsea	MG63-Gal-MG63-Glu	Uptake and actions of bacterial toxins	0.12065439672801637	0.378010073563183	-0.5216770727108325	-1.3102039371461789	58	27
fgsea	MG63-Gal-MG63-Glu	Uptake and function of anthrax toxins	0.12055335968379446	0.378010073563183	-0.638031620333694	-1.3800295266114695	60	13
fgsea	MG63-Gal-MG63-Glu	Uptake and function of diphtheria toxin	0.5570866141732284	0.7499268077934846	-0.5226207097455866	-0.9355268889713508	282	6
fgsea	MG63-Gal-MG63-Glu	Uptake of dietary cobalamins into enterocytes	0.294234592445328	0.5737591911764707	-0.7267172792743029	-1.169711451661152	147	4
fgsea	MG63-Gal-MG63-Glu	Urea cycle	0.04462474645030426	0.2224111614499196	0.7983827459783366	1.4587760674077617	21	7
fgsea	MG63-Gal-MG63-Glu	Utilization of Ketone Bodies	0.40480961923847697	0.65551855981743	0.6920871048488747	1.1080387720245106	201	4
fgsea	MG63-Gal-MG63-Glu	Variant SLC6A20 contributes towards hyperglycinuria (HG) and iminoglycinuria (IG)	0.936734693877551	0.965733292079208	-0.5318668072924514	-0.7112288263391459	458	1
fgsea	MG63-Gal-MG63-Glu	Vasopressin regulates renal water homeostasis via Aquaporins	0.25301204819277107	0.5455708845745676	0.4312946721614158	1.143893574035002	125	36
fgsea	MG63-Gal-MG63-Glu	Vasopressin-like receptors	0.12909441233140656	0.3960179441736819	0.902332449373192	1.270079497088889	66	2
fgsea	MG63-Gal-MG63-Glu	VEGF binds to VEGFR leading to receptor dimerization	0.6003976143141153	0.7775896488290176	-0.46668160489182986	-0.8956631733484417	301	8
fgsea	MG63-Gal-MG63-Glu	VEGF ligand-receptor interactions	0.6003976143141153	0.7775896488290176	-0.46668160489182986	-0.8956631733484417	301	8
fgsea	MG63-Gal-MG63-Glu	VEGFA-VEGFR2 Pathway	0.032719836400818	0.1864476386036961	0.4258484232512364	1.3773509303876224	15	95
fgsea	MG63-Gal-MG63-Glu	VEGFR2 mediated cell proliferation	0.5313131313131313	0.7350076946752847	0.39589227302466223	0.9535520827032689	262	21
fgsea	MG63-Gal-MG63-Glu	VEGFR2 mediated vascular permeability	0.45233265720081134	0.6925043807666621	-0.39484098180613775	-1.0074686615270676	222	29
fgsea	MG63-Gal-MG63-Glu	Vesicle-mediated transport	0.0028328611898017	0.05292496820686732	0.44670325225366264	1.760507838401009	0	636
fgsea	MG63-Gal-MG63-Glu	Vif-mediated degradation of APOBEC3G	0.5420743639921722	0.7428977425293382	-0.3279389508532162	-0.9429433564605482	276	52
fgsea	MG63-Gal-MG63-Glu	Viral Infection Pathways	0.0057471264367816	0.06626623261738793	0.33754618360963595	1.3368643980342332	1	691
fgsea	MG63-Gal-MG63-Glu	Viral Messenger RNA Synthesis	0.2880324543610548	0.5705842391304348	0.3965866280911229	1.0982937449713652	141	43
fgsea	MG63-Gal-MG63-Glu	Viral mRNA Translation	0.0040983606557377	0.05920569057498518	0.5233797324180998	1.6624852842403934	1	88
fgsea	MG63-Gal-MG63-Glu	Viral RNP Complexes in the Host Cell Nucleus	0.2947976878612717	0.5737591911764707	0.8132835101253616	1.1447385187668215	152	2
fgsea	MG63-Gal-MG63-Glu	Virus Assembly and Release	0.15527950310559005	0.4256800558086535	-0.8861198167791707	-1.235814752078597	74	2
fgsea	MG63-Gal-MG63-Glu	Visual phototransduction	0.2163742690058479	0.5077881106274458	-0.3734758605765971	-1.1326505319073603	110	75
fgsea	MG63-Gal-MG63-Glu	Vitamin B1 (thiamin) metabolism	0.17311608961303462	0.4524008157211717	0.7635233204410081	1.291603664332185	84	5
fgsea	MG63-Gal-MG63-Glu	Vitamin B2 (riboflavin) metabolism	0.08644400785854617	0.3197787964782071	-0.7467924066373318	-1.391955236575089	43	7
fgsea	MG63-Gal-MG63-Glu	Vitamin B5 (pantothenate) metabolism	0.3047808764940239	0.5805017914611577	0.5045377579635486	1.1360620881909926	152	16
fgsea	MG63-Gal-MG63-Glu	Vitamin C (ascorbate) metabolism	0.3002028397565923	0.5779541178660069	0.6466442013453186	1.181524888660548	147	7
fgsea	MG63-Gal-MG63-Glu	Vitamin D (calciferol) metabolism	0.48046875	0.7111621035862478	0.4770947938640803	0.984472392248134	245	11
fgsea	MG63-Gal-MG63-Glu	Vitamin E	0.431640625	0.6795754354508197	0.7964140424890764	1.0549082354073325	220	1
fgsea	MG63-Gal-MG63-Glu	Vitamins	0.8845401174168297	0.9483455015842952	-0.3806478305797767	-0.6521696254328718	451	5
fgsea	MG63-Gal-MG63-Glu	Vitamins B6 activation to pyridoxal phosphate	0.765625	0.8727880592554645	0.5346738803290295	0.8001573427878476	391	3
fgsea	MG63-Gal-MG63-Glu	VLDL assembly	0.0836734693877551	0.3143542315321456	-0.8927784195732799	-1.3489144434714782	40	3
fgsea	MG63-Gal-MG63-Glu	VLDL clearance	0.3987975951903808	0.6518804664723032	0.6951095202116133	1.1128776909750495	198	4
fgsea	MG63-Gal-MG63-Glu	VLDLR internalisation and degradation	0.4601593625498008	0.6977371999925173	0.4447363511454463	1.0014079220077736	230	16
fgsea	MG63-Gal-MG63-Glu	Voltage gated Potassium channels	0.26785714285714285	0.5629960317460316	0.43694260783563454	1.148770842926385	134	34
fgsea	MG63-Gal-MG63-Glu	Vpr-mediated induction of apoptosis by mitochondrial outer membrane permeabilization	0.94140625	0.9681595577635912	0.3630186823284755	0.5432695983868654	481	3
fgsea	MG63-Gal-MG63-Glu	Vpr-mediated nuclear import of PICs	0.1214574898785425	0.3790991902834008	0.504085225143075	1.310863563385326	59	33
fgsea	MG63-Gal-MG63-Glu	Vpu mediated degradation of CD4	0.7009708737864078	0.8410976798869102	-0.30334120885564647	-0.86466235246678	360	50
fgsea	MG63-Gal-MG63-Glu	vRNA Synthesis	0.14285714285714285	0.4172096908939014	-0.9286424589422932	-1.241809560413227	69	1
fgsea	MG63-Gal-MG63-Glu	vRNP Assembly	0.3622350674373796	0.6299838918508291	0.785559305689489	1.105715270016804	187	2
fgsea	MG63-Gal-MG63-Glu	VxPx cargo-targeting to cilium	0.36023622047244097	0.6291809405169729	0.4698315159629252	1.0750762201955253	182	17
fgsea	MG63-Gal-MG63-Glu	Wax and plasmalogen biosynthesis	0.4439918533604888	0.6854711413080776	0.6397776882424235	1.082271077214247	217	5
fgsea	MG63-Gal-MG63-Glu	Wax biosynthesis	0.4007707129094412	0.6518804664723032	0.7648565573770492	1.0765750831784755	207	2
fgsea	MG63-Gal-MG63-Glu	WNT ligand biogenesis and trafficking	0.7909836065573771	0.886881933351491	0.3229452161981041	0.7867710207040648	385	23
fgsea	MG63-Gal-MG63-Glu	WNT mediated activation of DVL	0.3246492985971944	0.6005048861342082	0.6008416042096248	1.1452831995704733	161	8
fgsea	MG63-Gal-MG63-Glu	WNT5:FZD7-mediated leishmania damping	0.5809716599190283	0.7667702197132928	0.4798160730147769	0.9389994555962812	286	9
fgsea	MG63-Gal-MG63-Glu	WNT5A-dependent internalization of FZD2, FZD5 and ROR2	0.02016129032258064	0.13885336150809097	0.7462282005936485	1.595031689924539	9	13
fgsea	MG63-Gal-MG63-Glu	WNT5A-dependent internalization of FZD4	0.2718253968253968	0.56665687090823	0.5288560028605287	1.1722959516897078	136	15
fgsea	MG63-Gal-MG63-Glu	XAV939 stabilizes AXIN	0.3063583815028902	0.582518594822232	0.8053580038572806	1.1335829596132838	158	2
fgsea	MG63-Gal-MG63-Glu	XBP1(S) activates chaperone genes	0.26899383983572894	0.5635130892107225	0.4015300450831675	1.1272953851293197	130	50
fgsea	MG63-Gal-MG63-Glu	Xenobiotics	0.05776892430278884	0.258665340708973	0.7132377143390193	1.492339455757944	28	12
fgsea	MG63-Gal-MG63-Glu	YAP1- and WWTR1 (TAZ)-stimulated gene expression	0.13188976377952755	0.3987030752511868	0.6078327458565816	1.3310627981766578	66	14
fgsea	MG63-Gal-MG63-Glu	ZBP1(DAI) mediated induction of type I IFNs	0.22593320235756384	0.520332221957609	0.51960236981028	1.228890335213462	114	19
fgsea	MG63-Gal-MG63-Glu	Zinc efflux and compartmentalization by the SLC30 family	0.15430861723446893	0.4256800558086535	0.811181344724095	1.2987099092007288	76	4
fgsea	MG63-Gal-MG63-Glu	Zinc influx into cells by the SLC39 gene family	0.8376753507014028	0.920226727101365	0.3519223631103696	0.6708103553408853	417	8
fgsea	MG63-Gal-MG63-Glu	Zinc transporters	0.27689243027888444	0.5704623749227512	0.5668175423370603	1.1859779224227542	138	12
fgsea	NHOst-Gal-NHOst-Glu	2-LTR circle formation	0.7323340471092077	0.8372885144833753	0.4198171004752791	0.7886068227421993	341	7
fgsea	NHOst-Gal-NHOst-Glu	5-Phosphoribose 1-diphosphate biosynthesis	0.3374233128834356	0.6031109608231486	0.8120178399228544	1.1324831211871091	164	2
fgsea	NHOst-Gal-NHOst-Glu	A tetrasaccharide linker sequence is required for GAG synthesis	0.01415929203539823	0.12035143527986064	-0.6927394163071199	-1.64869951668325	7	25
fgsea	NHOst-Gal-NHOst-Glu	Abacavir ADME	0.37901498929336186	0.6279615834643709	0.5884758501385086	1.105424409612802	176	7
fgsea	NHOst-Gal-NHOst-Glu	Abacavir metabolism	0.9454191033138402	0.962840676323762	-0.4057229809917092	-0.5664475845263595	484	2
fgsea	NHOst-Gal-NHOst-Glu	Abacavir transmembrane transport	0.4083333333333333	0.6457304200971078	0.6379638413864637	1.0985370348476873	195	5
fgsea	NHOst-Gal-NHOst-Glu	Abasic sugar-phosphate removal via the single-nucleotide replacement pathway	0.12474437627811862	0.37217076546364314	0.9023927193828352	1.2585247184720547	60	2
fgsea	NHOst-Gal-NHOst-Glu	ABC transporter disorders	0.5595238095238095	0.7423650118921107	-0.3348635255358584	-0.941484448418383	328	73
fgsea	NHOst-Gal-NHOst-Glu	ABC transporters in lipid homeostasis	0.04103671706263499	0.22373074782838337	0.6730190388885766	1.5132477914069276	18	16
fgsea	NHOst-Gal-NHOst-Glu	ABC-family proteins mediated transport	0.35135135135135137	0.6098921229391411	0.32962022560383375	1.044309230349087	142	97
fgsea	NHOst-Gal-NHOst-Glu	Aberrant regulation of mitotic cell cycle due to RB1 defects	0.5953488372093023	0.7686587624155263	0.34276395873398713	0.9109337076804366	255	36
fgsea	NHOst-Gal-NHOst-Glu	Aberrant regulation of mitotic exit in cancer due to RB1 defects	0.9072398190045248	0.9334066040602796	0.2889248712303246	0.6725670574798526	400	20
fgsea	NHOst-Gal-NHOst-Glu	Aberrant regulation of mitotic G1/S transition in cancer due to RB1 defects	0.6341991341991342	0.7898230613941337	0.38545625081890705	0.8843140239589385	292	17
fgsea	NHOst-Gal-NHOst-Glu	Abnormal conversion of 2-oxoglutarate to 2-hydroxyglutarate	0.1448692152917505	0.4001531311764392	0.927497363266536	1.2246419420250192	71	1
fgsea	NHOst-Gal-NHOst-Glu	ABO blood group biosynthesis	0.9517102615694164	0.965632069540363	0.524755160464065	0.6928722433615023	472	1
fgsea	NHOst-Gal-NHOst-Glu	Abortive elongation of HIV-1 transcript in the absence of Tat	0.17857142857142858	0.4471666737730781	-0.548041806546801	-1.2800525443007176	99	23
fgsea	NHOst-Gal-NHOst-Glu	Acetylation	0.5895372233400402	0.766381912118267	0.7201747777610366	0.9508989171986072	292	1
fgsea	NHOst-Gal-NHOst-Glu	Acetylcholine binding and downstream events	0.11801242236024843	0.3615668940288839	0.6707316116007084	1.3956763799555187	56	10
fgsea	NHOst-Gal-NHOst-Glu	Acetylcholine inhibits contraction of outer hair cells	0.289272030651341	0.5556942428640542	-0.6979047600746637	-1.166930012305226	150	5
fgsea	NHOst-Gal-NHOst-Glu	Acetylcholine Neurotransmitter Release Cycle	0.6457023060796646	0.7967157968421872	0.40699973294664593	0.8623396037549212	307	11
fgsea	NHOst-Gal-NHOst-Glu	Acetylcholine regulates insulin secretion	0.3250517598343685	0.5941831949534541	0.5366656560934293	1.1167083333904697	156	10
fgsea	NHOst-Gal-NHOst-Glu	Acrosome Reaction and Sperm:Oocyte Membrane Binding	0.3972055888223553	0.6374179661243067	0.7118705361178916	1.087037220030629	198	3
fgsea	NHOst-Gal-NHOst-Glu	Activated NOTCH1 Transmits Signal to the Nucleus	0.6545138888888888	0.7992428186077327	-0.3489692141563253	-0.8595682379114491	376	31
fgsea	NHOst-Gal-NHOst-Glu	Activated NTRK2 signals through CDK5	0.23617021276595743	0.5018868266183794	0.6821818001902619	1.2301813720440338	110	6
fgsea	NHOst-Gal-NHOst-Glu	Activated NTRK2 signals through FRS2 and FRS3	0.11387163561076603	0.35764322916666663	0.6779073046118991	1.4106077549978102	54	10
fgsea	NHOst-Gal-NHOst-Glu	Activated NTRK2 signals through FYN	0.4432548179871521	0.6661877747488887	0.5490168824115372	1.0313025810054746	206	7
fgsea	NHOst-Gal-NHOst-Glu	Activated NTRK2 signals through PI3K	0.08723404255319149	0.31731013608742864	0.7723953290015014	1.3928638162531763	40	6
fgsea	NHOst-Gal-NHOst-Glu	Activated NTRK2 signals through PLCG1	0.10379241516966067	0.34101126689207795	0.8682759244191303	1.3258706453104092	51	3
fgsea	NHOst-Gal-NHOst-Glu	Activated NTRK2 signals through RAS	0.2058823529411765	0.47813004349372207	0.6458390156007521	1.2404348156449998	97	8
fgsea	NHOst-Gal-NHOst-Glu	Activated NTRK3 signals through PI3K	0.3574468085106383	0.6122216453213338	0.6325783914983927	1.1407313319731822	167	6
fgsea	NHOst-Gal-NHOst-Glu	Activated NTRK3 signals through PLCG1	0.10379241516966067	0.34101126689207795	0.8682759244191303	1.3258706453104092	51	3
fgsea	NHOst-Gal-NHOst-Glu	Activated NTRK3 signals through RAS	0.15126050420168066	0.41028134707317776	0.677684246322277	1.3015985607037943	71	8
fgsea	NHOst-Gal-NHOst-Glu	Activated PKN1 stimulates transcription of AR (androgen receptor) regulated genes KLK2 and KLK3	0.01149425287356321	0.10925303650810318	0.5948398435334032	1.619000927657216	4	40
fgsea	NHOst-Gal-NHOst-Glu	Activated point mutants of FGFR2	0.04791666666666667	0.2414305563513436	0.7601394903120319	1.5272966762258933	22	9
fgsea	NHOst-Gal-NHOst-Glu	activated TAK1 mediates p38 MAPK activation	0.42857142857142855	0.6543663076224671	-0.4399585689265038	-1.027604242621189	239	23
fgsea	NHOst-Gal-NHOst-Glu	Activation and oligomerization of BAK protein	0.8674463937621832	0.907420881953989	-0.5158864601325229	-0.7202516320806908	444	2
fgsea	NHOst-Gal-NHOst-Glu	Activation of AKT2	0.38509316770186336	0.6302400693315227	0.6751641696603898	1.1134210872332693	185	4
fgsea	NHOst-Gal-NHOst-Glu	Activation of AMPA receptors	0.6467065868263473	0.7974451097804391	0.6053750222583407	0.9244169380297346	323	3
fgsea	NHOst-Gal-NHOst-Glu	Activation of AMPK downstream of NMDARs	0.01403508771929824	0.12035143527986064	-0.6994822195506084	-1.6889257338247436	7	28
fgsea	NHOst-Gal-NHOst-Glu	Activation of anterior HOX genes in hindbrain development during early embryogenesis	0.00498753117206982	0.07784636488340194	0.4992547144005025	1.573040365780699	1	96
fgsea	NHOst-Gal-NHOst-Glu	Activation of APC/C and APC/C:Cdc20 mediated degradation of mitotic proteins	0.00171821305841924	0.07033802816901409	-0.6335515714105835	-1.788992959574348	0	75
fgsea	NHOst-Gal-NHOst-Glu	Activation of ATR in response to replication stress	0.6072664359861591	0.7737087232257324	-0.3541610730428951	-0.89678612331336	350	37
fgsea	NHOst-Gal-NHOst-Glu	Activation of BAD and translocation to mitochondria	0.6012658227848101	0.7705943223443222	0.41059759161034864	0.913531744263663	284	15
fgsea	NHOst-Gal-NHOst-Glu	Activation of BH3-only proteins	0.1026252983293556	0.3395311359000831	0.5351420910990755	1.347982219442439	42	30
fgsea	NHOst-Gal-NHOst-Glu	Activation of BIM and translocation to mitochondria	0.01397205588822355	0.12035143527986064	0.9480155501310912	1.4476342760021814	6	3
fgsea	NHOst-Gal-NHOst-Glu	Activation of BMF and translocation to mitochondria	0.7045908183632734	0.8231012517261348	-0.5763961130627168	-0.8660536360624259	352	3
fgsea	NHOst-Gal-NHOst-Glu	Activation of C3 and C5	0.0150375939849624	0.12311105632934796	-0.8907820108611623	-1.5713083456379733	7	6
fgsea	NHOst-Gal-NHOst-Glu	Activation of Ca-permeable Kainate Receptor	0.4315589353612168	0.6558750222744725	-0.5132954426131258	-1.0472115723899913	226	12
fgsea	NHOst-Gal-NHOst-Glu	Activation of caspases through apoptosome-mediated cleavage	0.4	0.63861892583120206	0.6109480442531401	1.101725233826717	187	6
fgsea	NHOst-Gal-NHOst-Glu	Activation of G protein gated Potassium channels	0.3767857142857143	0.6268047492148092	-0.45791661708008485	-1.0695485705083416	210	23
fgsea	NHOst-Gal-NHOst-Glu	Activation of GABAB receptors	0.3930232558139535	0.6347859442221486	0.3902896370078407	1.0372385341269876	168	36
fgsea	NHOst-Gal-NHOst-Glu	Activation of gene expression by SREBF (SREBP)	0.00699300699300699	0.09007936507936508	0.6529366340452787	1.7811942617117835	2	42
fgsea	NHOst-Gal-NHOst-Glu	Activation of HOX genes during differentiation	0.00498753117206982	0.07784636488340194	0.4992547144005025	1.573040365780699	1	96
fgsea	NHOst-Gal-NHOst-Glu	Activation of IRF3, IRF7 mediated by TBK1, IKBKE	0.09713024282560706	0.33358143440589333	0.585122110502293	1.3534625372685662	43	18
fgsea	NHOst-Gal-NHOst-Glu	Activation of kainate receptors upon glutamate binding	0.15761821366024517	0.4195870783684778	-0.5286971109485005	-1.2783782189821462	89	29
fgsea	NHOst-Gal-NHOst-Glu	Activation of Matrix Metalloproteinases	0.01428571428571428	0.12035143527986064	-0.7140801877161284	-1.6678657544033666	7	23
fgsea	NHOst-Gal-NHOst-Glu	Activation of Na-permeable kainate receptors	0.7832310838445807	0.8616102100407321	0.5943225650916104	0.8288737518018321	382	2
fgsea	NHOst-Gal-NHOst-Glu	Activation of NF-kappaB in B cells	0.17728055077452667	0.4457900657442025	-0.4404460785275919	-1.2176131009985045	102	65
fgsea	NHOst-Gal-NHOst-Glu	Activation of NIMA Kinases NEK9, NEK6, NEK7	0.00747663551401869	0.09111476008027732	-0.9002425669612368	-1.648414386206875	3	7
fgsea	NHOst-Gal-NHOst-Glu	Activation of NMDA receptors and postsynaptic events	0.3341772151898734	0.6007491046285918	0.34441993358650735	1.0676071157540397	131	88
fgsea	NHOst-Gal-NHOst-Glu	Activation of NOXA and translocation to mitochondria	0.51875	0.7160413211719183	0.5780525458756524	0.995373230483325	248	5
fgsea	NHOst-Gal-NHOst-Glu	Activation of PPARGC1A (PGC-1alpha) by phosphorylation	0.8166666666666667	0.8801107754279959	0.3623879553540218	0.7281215181825348	391	9
fgsea	NHOst-Gal-NHOst-Glu	Activation of PUMA and translocation to mitochondria	0.3625	0.618703007518797	0.5445667381877354	1.0941609794221996	173	9
fgsea	NHOst-Gal-NHOst-Glu	Activation of RAC1	0.1440501043841336	0.3992154391200683	0.6055894462128681	1.327261776518753	68	14
fgsea	NHOst-Gal-NHOst-Glu	Activation of RAC1 downstream of NMDARs	0.6149425287356322	0.7762949920388642	-0.46148608165644733	-0.8827719171525001	320	9
fgsea	NHOst-Gal-NHOst-Glu	Activation of RAS in B cells	0.6111111111111112	0.7737087232257324	-0.5552239705043169	-0.9283609337518262	318	5
fgsea	NHOst-Gal-NHOst-Glu	Activation of SMO	0.3181818181818182	0.5885185185185186	0.48936221523901846	1.1226951666034566	146	17
fgsea	NHOst-Gal-NHOst-Glu	Activation of the AP-1 family of transcription factors	0.32919254658385094	0.5953146974640828	0.531198108209127	1.1053313126769455	158	10
fgsea	NHOst-Gal-NHOst-Glu	Activation of the mRNA upon binding of the cap-binding complex and eIFs, and subsequent binding to 43S	0.00235849056603773	0.07033802816901409	0.6479383964541044	1.88043662715669	0	59
fgsea	NHOst-Gal-NHOst-Glu	Activation of the phototransduction cascade	0.20770877944325483	0.47813004349372207	0.672292715271708	1.2628704775077806	96	7
fgsea	NHOst-Gal-NHOst-Glu	Activation of the pre-replicative complex	0.4027777777777778	0.6405962491153574	-0.4240504754599222	-1.0475709947136564	231	33
fgsea	NHOst-Gal-NHOst-Glu	Activation of the TFAP2 (AP-2) family of transcription factors	0.22708333333333333	0.49130976585557806	0.606797817583046	1.2191976627280388	108	9
fgsea	NHOst-Gal-NHOst-Glu	Activation of TRKA receptors	0.24893617021276596	0.5145642525010568	0.6744646234401885	1.216264954045102	116	6
fgsea	NHOst-Gal-NHOst-Glu	Activation, myristolyation of BID and translocation to mitochondria	0.12008281573498963	0.36389173651731693	0.8156772327187918	1.3451428142906423	57	4
fgsea	NHOst-Gal-NHOst-Glu	Activation, translocation and oligomerization of BAX	0.081799591002045	0.305352439483256	0.9233962019502852	1.2878172885663823	39	2
fgsea	NHOst-Gal-NHOst-Glu	Acyl chain remodeling of CL	0.7510638297872341	0.845968612039175	0.4287594988816999	0.7731838469805185	352	6
fgsea	NHOst-Gal-NHOst-Glu	Acyl chain remodeling of DAG and TAG	0.23946360153256704	0.5039929092951418	-0.7291647163368518	-1.2191981486363113	124	5
fgsea	NHOst-Gal-NHOst-Glu	Acyl chain remodelling of PC	0.3076923076923077	0.5768075768075768	0.4776978217245221	1.1164258437310188	135	21
fgsea	NHOst-Gal-NHOst-Glu	Acyl chain remodelling of PE	0.16400911161731208	0.428253512760555	0.5356531858325613	1.261166598414798	71	22
fgsea	NHOst-Gal-NHOst-Glu	Acyl chain remodelling of PG	0.0640495867768595	0.2772715224197096	0.6869850315957235	1.494096936952345	30	13
fgsea	NHOst-Gal-NHOst-Glu	Acyl chain remodelling of PI	0.8554913294797688	0.9024764891047666	-0.364684039763221	-0.7112362213778521	443	10
fgsea	NHOst-Gal-NHOst-Glu	Acyl chain remodelling of PS	0.01295896328293736	0.11639759466724676	0.7117324630277062	1.6002928825429543	5	16
fgsea	NHOst-Gal-NHOst-Glu	Adaptive Immune System	0.11901681759379044	0.36327987549059415	-0.31485986553362655	-1.1319064115390147	91	651
fgsea	NHOst-Gal-NHOst-Glu	Adenosine P1 receptors	0.8942115768463074	0.9230451870133234	-0.4136593452750179	-0.6215364259884435	447	3
fgsea	NHOst-Gal-NHOst-Glu	Adenylate cyclase activating pathway	0.08902691511387163	0.32031730120942	0.7028380378170962	1.4624842952825703	42	10
fgsea	NHOst-Gal-NHOst-Glu	Adenylate cyclase inhibitory pathway	0.04752066115702479	0.2414305563513436	0.7026164131860053	1.5280930187885458	22	13
fgsea	NHOst-Gal-NHOst-Glu	Adherens junctions interactions	0.00234741784037558	0.07033802816901409	0.7153831490905638	1.8359015428123375	0	31
fgsea	NHOst-Gal-NHOst-Glu	ADORA2B mediated anti-inflammatory cytokines production	0.3953488372093023	0.6360734835770798	0.3855734675352568	1.0423404324416785	169	38
fgsea	NHOst-Gal-NHOst-Glu	ADP signalling through P2Y purinoceptor 1	0.4156305506216697	0.6514654481136599	-0.44162522095041534	-1.0293514611709	233	22
fgsea	NHOst-Gal-NHOst-Glu	ADP signalling through P2Y purinoceptor 12	0.24772313296903464	0.5124810795556582	-0.5324525459837824	-1.186624739986775	135	18
fgsea	NHOst-Gal-NHOst-Glu	Adrenaline signalling through Alpha-2 adrenergic receptor	0.2954091816367265	0.5607484932994914	0.7555832215645355	1.1537871607250756	147	3
fgsea	NHOst-Gal-NHOst-Glu	Adrenaline,noradrenaline inhibits insulin secretion	0.6176991150442478	0.7771848250525693	-0.36919949482376024	-0.8786839818073412	348	25
fgsea	NHOst-Gal-NHOst-Glu	Adrenoceptors	0.27941176470588236	0.5421065862242332	0.6136418573692148	1.178595138774318	132	8
fgsea	NHOst-Gal-NHOst-Glu	Advanced glycosylation endproduct receptor signaling	0.49333333333333335	0.6999166666666666	-0.49191411053433254	-0.9781699347473704	258	11
fgsea	NHOst-Gal-NHOst-Glu	Aflatoxin activation and detoxification	0.5487571701720841	0.7366917494191904	-0.44600176564560334	-0.946114865432758	286	14
fgsea	NHOst-Gal-NHOst-Glu	Aggrephagy	0.05933682373472949	0.27286196844497157	-0.5580349221690976	-1.4342631468648006	33	41
fgsea	NHOst-Gal-NHOst-Glu	Agmatine biosynthesis	0.08771929824561403	0.31776063261507137	-0.9262131216742268	-1.2931266162113353	44	2
fgsea	NHOst-Gal-NHOst-Glu	AKT phosphorylates targets in the cytosol	0.0918580375782881	0.3257468565292872	0.6443452926002241	1.4122024138568894	43	14
fgsea	NHOst-Gal-NHOst-Glu	AKT phosphorylates targets in the nucleus	0.05	0.247718253968254	0.7580852345915711	1.5231691996588097	23	9
fgsea	NHOst-Gal-NHOst-Glu	AKT-mediated inactivation of FOXO1A	0.04347826086956521	0.2300110537951363	0.8774731901711179	1.4470512466765004	20	4
fgsea	NHOst-Gal-NHOst-Glu	Alanine metabolism	0.5593561368209256	0.7423650118921107	0.7405152930540907	0.9777559726866636	277	1
fgsea	NHOst-Gal-NHOst-Glu	alectinib-resistant ALK mutants	0.3425742574257426	0.6033390628978864	-0.8319421425342776	-1.1034526511859255	172	1
fgsea	NHOst-Gal-NHOst-Glu	ALK mutants bind TKIs	0.03361344537815126	0.20347131681877445	0.7296515984587926	1.5651060199108464	15	12
fgsea	NHOst-Gal-NHOst-Glu	ALKBH2 mediated reversal of alkylation damage	0.10865191146881288	0.3504639068640487	0.9466023805936415	1.2498676800686157	53	1
fgsea	NHOst-Gal-NHOst-Glu	ALKBH3 mediated reversal of alkylation damage	0.7308488612836439	0.8359732508590283	0.49856563280439514	0.8221903855079229	352	4
fgsea	NHOst-Gal-NHOst-Glu	Alpha-defensins	0.8631790744466801	0.9044725761197484	0.5785746572246497	0.7639340227713821	428	1
fgsea	NHOst-Gal-NHOst-Glu	alpha-linolenic (omega3) and linoleic (omega6) acid metabolism	0.6756198347107438	0.8070458952811894	0.3855286540002158	0.8384712250732953	326	13
fgsea	NHOst-Gal-NHOst-Glu	alpha-linolenic acid (ALA) metabolism	0.6756198347107438	0.8070458952811894	0.3855286540002158	0.8384712250732953	326	13
fgsea	NHOst-Gal-NHOst-Glu	Alpha-oxidation of phytanate	0.24680851063829787	0.5118611719799251	0.6757411461798587	1.218566912987564	115	6
fgsea	NHOst-Gal-NHOst-Glu	Alpha-protein kinase 1 signaling pathway	0.36477987421383645	0.6192838953866763	0.5037713729107136	1.067376636720905	173	11
fgsea	NHOst-Gal-NHOst-Glu	Alternative complement activation	0.01996007984031936	0.14341325198945765	-0.949380406365694	-1.4264744926376156	9	3
fgsea	NHOst-Gal-NHOst-Glu	Alternative Lengthening of Telomeres (ALT)	0.4233128834355828	0.6533327160041863	0.7706470978637912	1.0747852914235094	206	2
fgsea	NHOst-Gal-NHOst-Glu	Amine ligand-binding receptors	0.05694760820045558	0.2687065069230217	0.5917155814143829	1.4649960148374908	24	26
fgsea	NHOst-Gal-NHOst-Glu	Amine Oxidase reactions	0.04968944099378881	0.24725973659955972	0.8729919761638422	1.439661224521421	23	4
fgsea	NHOst-Gal-NHOst-Glu	Amino Acid conjugation	0.3892215568862275	0.632541110611286	-0.7358323073668072	-1.1056116286785014	194	3
fgsea	NHOst-Gal-NHOst-Glu	Amino acid transport across the plasma membrane	0.00238663484486873	0.07033802816901409	0.7703106505939483	1.9403539316355851	0	30
fgsea	NHOst-Gal-NHOst-Glu	Amino acids regulate mTORC1	0.5052264808362369	0.7103325014910381	-0.3659561476344873	-0.9791150600508822	289	53
fgsea	NHOst-Gal-NHOst-Glu	AMPK inhibits chREBP transcriptional activation activity	0.9357601713062098	0.9587821895176012	0.308597746039615	0.5796864580651717	436	7
fgsea	NHOst-Gal-NHOst-Glu	Amplification of signal from unattached kinetochores via a MAD2 inhibitory signal	0.00165837479270315	0.07033802816901409	-0.6152314850776143	-1.7964271916643169	0	95
fgsea	NHOst-Gal-NHOst-Glu	Amplification of signal from the kinetochores	0.00165837479270315	0.07033802816901409	-0.6152314850776143	-1.7964271916643169	0	95
fgsea	NHOst-Gal-NHOst-Glu	Amyloid fiber formation	0.17142857142857143	0.4390302101713647	0.3958884627870252	1.2038266264280797	71	75
fgsea	NHOst-Gal-NHOst-Glu	Anchoring fibril formation	0.6577437858508605	0.7992428186077327	-0.40246681787893657	-0.8537630757750211	343	14
fgsea	NHOst-Gal-NHOst-Glu	Anchoring of the basal body to the plasma membrane	0.5413907284768212	0.7327114628762182	-0.32985142653546295	-0.9613432856845904	326	94
fgsea	NHOst-Gal-NHOst-Glu	Androgen biosynthesis	0.26382978723404255	0.5286640921937786	0.6678787470407292	1.204388614830336	123	6
fgsea	NHOst-Gal-NHOst-Glu	Antagonism of Activin by Follistatin	0.10982658959537572	0.35068669337551556	-0.8304815803584717	-1.3311796268857623	56	4
fgsea	NHOst-Gal-NHOst-Glu	Anti-inflammatory response favouring Leishmania parasite infection	0.46634615384615385	0.6825711290468032	0.3382956916121475	0.992237042622415	193	64
fgsea	NHOst-Gal-NHOst-Glu	Antigen activates B Cell Receptor (BCR) leading to generation of second messengers	0.5995370370370371	0.7700843526139308	0.353653827359619	0.8905501508768966	258	28
fgsea	NHOst-Gal-NHOst-Glu	Antigen Presentation: Folding, assembly and peptide loading of class I MHC	0.03502626970227671	0.2082395129680594	-0.6421381336900797	-1.5526761669163074	19	29
fgsea	NHOst-Gal-NHOst-Glu	Antigen processing-Cross presentation	0.01331114808652246	0.11913238986396628	-0.5319038441962101	-1.5570636782393652	7	96
fgsea	NHOst-Gal-NHOst-Glu	Antigen processing: Ubiquitination & Proteasome degradation	0.01156069364161849	0.10925303650810318	0.3693783298382235	1.3388377615632343	3	290
fgsea	NHOst-Gal-NHOst-Glu	Antimicrobial peptides	0.18571428571428572	0.45552904855458887	-0.5376607538139331	-1.2558056842902436	103	23
fgsea	NHOst-Gal-NHOst-Glu	Antiviral mechanism by IFN-stimulated genes	0.34812286689419797	0.6061804732460337	-0.3761223804233885	-1.0700331094764346	203	79
fgsea	NHOst-Gal-NHOst-Glu	APC truncation mutants are not K63 polyubiquitinated	0.2052313883299799	0.47813004349372207	0.901069760433931	1.1897476640057223	101	1
fgsea	NHOst-Gal-NHOst-Glu	APC truncation mutants have impaired AXIN binding	0.3569937369519833	0.6122216453213338	0.4968064775657251	1.0888436912556898	170	14
fgsea	NHOst-Gal-NHOst-Glu	APC-Cdc20 mediated degradation of Nek2A	0.04795737122557726	0.2414305563513436	-0.6341086514932011	-1.5157108937408672	26	26
fgsea	NHOst-Gal-NHOst-Glu	APC:Cdc20 mediated degradation of cell cycle proteins prior to satisfation of the cell cycle checkpoint	0.01353637901861252	0.12028590181307997	-0.549669539224757	-1.543985279191313	7	72
fgsea	NHOst-Gal-NHOst-Glu	APC/C-mediated degradation of cell cycle proteins	0.00167785234899328	0.07033802816901409	-0.6176598999123905	-1.7796184950244311	0	86
fgsea	NHOst-Gal-NHOst-Glu	APC/C:Cdc20 mediated degradation of Cyclin B	0.03756708407871199	0.21181260809530764	-0.6564708005037295	-1.543890306395911	20	24
fgsea	NHOst-Gal-NHOst-Glu	APC/C:Cdc20 mediated degradation of mitotic proteins	0.00346620450606585	0.07784636488340194	-0.6039011657288084	-1.6978031595662595	1	74
fgsea	NHOst-Gal-NHOst-Glu	APC/C:Cdc20 mediated degradation of Securin	0.06401384083044982	0.2772715224197096	-0.49303727887127663	-1.3641288717448687	36	66
fgsea	NHOst-Gal-NHOst-Glu	APC/C:Cdh1 mediated degradation of Cdc20 and other APC/C:Cdh1 targeted proteins in late mitosis/early G1	0.01353637901861252	0.12028590181307997	-0.5397926883323365	-1.5162418601105088	7	72
fgsea	NHOst-Gal-NHOst-Glu	APEX1-Independent Resolution of AP Sites via the Single Nucleotide Replacement Pathway	0.5957446808510638	0.7687723349277036	0.5148634561158434	0.9284554831032896	279	6
fgsea	NHOst-Gal-NHOst-Glu	APOBEC3G mediated resistance to HIV-1 infection	0.8160919540229885	0.8798711611379111	-0.4331656594769908	-0.7242736219331837	425	5
fgsea	NHOst-Gal-NHOst-Glu	Apoptosis	0.01072386058981233	0.10378868175488912	0.41360707811642783	1.4150583071217346	3	174
fgsea	NHOst-Gal-NHOst-Glu	Apoptosis induced DNA fragmentation	0.05450733752620545	0.2597919167667067	0.720204222141062	1.525948479246693	25	11
fgsea	NHOst-Gal-NHOst-Glu	Apoptotic cleavage of cell adhesion proteins	0.1821946169772257	0.4517775159802706	0.6143319888925817	1.2783185278866716	87	10
fgsea	NHOst-Gal-NHOst-Glu	Apoptotic cleavage of cellular proteins	0.0330188679245283	0.20060368177018775	0.5600100048008105	1.4916689628793314	13	37
fgsea	NHOst-Gal-NHOst-Glu	Apoptotic execution phase	0.00930232558139534	0.09711229946524064	0.5724040545757577	1.6001578433594954	3	49
fgsea	NHOst-Gal-NHOst-Glu	Apoptotic factor-mediated response	0.6968325791855203	0.8183510771983795	0.360904712397936	0.8401236605712324	307	20
fgsea	NHOst-Gal-NHOst-Glu	Aquaporin-mediated transport	0.17011494252873563	0.43656424614003375	0.45445139658350375	1.236899714506924	73	40
fgsea	NHOst-Gal-NHOst-Glu	Arachidonate production from DAG	0.5145833333333333	0.7144944566015344	0.5816861845676756	1.0016301472793745	246	5
fgsea	NHOst-Gal-NHOst-Glu	Arachidonic acid metabolism	0.00932400932400932	0.09711229946524064	0.6066355212739689	1.6548860227818047	3	42
fgsea	NHOst-Gal-NHOst-Glu	ARL13B-mediated ciliary trafficking of INPP5E	0.8343313373253493	0.8906906153490368	-0.48849019528864845	-0.7339721768119317	417	3
fgsea	NHOst-Gal-NHOst-Glu	ARMS-mediated activation	0.8351177730192719	0.8907229198926606	0.36834298036395025	0.6919150913465751	389	7
fgsea	NHOst-Gal-NHOst-Glu	Aryl hydrocarbon receptor signalling	0.8106382978723404	0.8777846918689454	0.3957332413021748	0.7136274547529208	380	6
fgsea	NHOst-Gal-NHOst-Glu	ASP-3026-resistant ALK mutants	0.3425742574257426	0.6033390628978864	-0.8319421425342776	-1.1034526511859255	172	1
fgsea	NHOst-Gal-NHOst-Glu	Asparagine N-linked glycosylation	0.06125574272588055	0.27372318268132523	-0.3771572289072183	-1.2616749969826209	39	294
fgsea	NHOst-Gal-NHOst-Glu	Aspartate and asparagine metabolism	0.32916666666666666	0.5953146974640828	0.5626620875116523	1.1305187364257463	157	9
fgsea	NHOst-Gal-NHOst-Glu	Aspirin ADME	0.8018518518518518	0.8735707129468037	-0.34412903517917337	-0.7542842755663408	432	17
fgsea	NHOst-Gal-NHOst-Glu	Assembly and cell surface presentation of NMDA receptors	0.512280701754386	0.7141579635309495	-0.3825642288892333	-0.9710425630474624	291	39
fgsea	NHOst-Gal-NHOst-Glu	Assembly of active LPL and LIPC lipase complexes	0.6742857142857143	0.8070458952811894	-0.4269247219186243	-0.8489387038065739	353	11
fgsea	NHOst-Gal-NHOst-Glu	Assembly of collagen fibrils and other multimeric structures	0.07944732297063903	0.3037978031511266	-0.5025878213023705	-1.3639860822487229	45	58
fgsea	NHOst-Gal-NHOst-Glu	Assembly Of The HIV Virion	0.7792207792207793	0.8613166382090686	-0.35301350742500914	-0.7658715928096855	419	16
fgsea	NHOst-Gal-NHOst-Glu	Assembly of the ORC complex at the origin of replication	0.07710280373831775	0.30237908935092034	0.501727121137679	1.3709064149994958	32	44
fgsea	NHOst-Gal-NHOst-Glu	Assembly of the pre-replicative complex	0.7183333333333334	0.8281191873372455	-0.29494090804588996	-0.8831604567843057	430	118
fgsea	NHOst-Gal-NHOst-Glu	Assembly of Viral Components at the Budding Site	0.2807017543859649	0.543034325882461	-0.8296769527483124	-1.1583482519839703	143	2
fgsea	NHOst-Gal-NHOst-Glu	Association of TriC/CCT with target proteins during biosynthesis	0.5651162790697675	0.7479320752978041	0.34879055049268864	0.92695005197669	242	36
fgsea	NHOst-Gal-NHOst-Glu	Astrocytic Glutamate-Glutamine Uptake And Metabolism	0.1904761904761905	0.4582071749701807	0.7814176360677476	1.2886449148678012	91	4
fgsea	NHOst-Gal-NHOst-Glu	Asymmetric localization of PCP proteins	0.7106164383561644	0.8266300749464247	-0.3135552085471399	-0.8625680557789519	414	62
fgsea	NHOst-Gal-NHOst-Glu	ATF4 activates genes in response to endoplasmic reticulum stress	0.5	0.706964892412231	0.38950627655750975	0.9670295938113556	213	27
fgsea	NHOst-Gal-NHOst-Glu	ATF6 (ATF6-alpha) activates chaperone genes	0.16356107660455488	0.4281048304838297	0.6335130025477897	1.3182308970655898	78	10
fgsea	NHOst-Gal-NHOst-Glu	ATF6 (ATF6-alpha) activates chaperones	0.25630252100840334	0.519520732364028	0.5563530789925764	1.19337990208815	121	12
fgsea	NHOst-Gal-NHOst-Glu	Atorvastatin ADME	0.01276595744680851	0.11549491211840889	0.8656202234833364	1.5609766691178213	5	6
fgsea	NHOst-Gal-NHOst-Glu	ATP sensitive Potassium channels	0.05797101449275362	0.2697102532021567	0.8595442212044644	1.4174843753630182	27	4
fgsea	NHOst-Gal-NHOst-Glu	Attachment and Entry	0.01481481481481481	0.12208776433198876	-0.7555262190337498	-1.65601122991129	7	17
fgsea	NHOst-Gal-NHOst-Glu	Attachment of GPI anchor to uPAR	0.7121495327102804	0.8266300749464247	-0.4456572613465901	-0.816033220247525	380	7
fgsea	NHOst-Gal-NHOst-Glu	Attenuation phase	0.00417536534446764	0.07784636488340194	0.8048921568154822	1.7640706928459473	1	14
fgsea	NHOst-Gal-NHOst-Glu	AUF1 (hnRNP D0) binds and destabilizes mRNA	0.5106382978723404	0.713875237551735	0.33583706512735817	0.9560776015829848	215	54
fgsea	NHOst-Gal-NHOst-Glu	AURKA Activation by TPX2	0.45068027210884354	0.6706844163910759	-0.3567906541225372	-0.9973707022731878	264	70
fgsea	NHOst-Gal-NHOst-Glu	Autodegradation of Cdh1 by Cdh1:APC/C	0.26621160409556316	0.5300880186815161	-0.4100377959703922	-1.134856670167406	155	64
fgsea	NHOst-Gal-NHOst-Glu	Autodegradation of the E3 ubiquitin ligase COP1	0.39267015706806285	0.6347859442221486	-0.39539095471493574	-1.0441085425915326	224	50
fgsea	NHOst-Gal-NHOst-Glu	Autointegration results in viral DNA circles	0.4930139720558882	0.6998612212754707	0.6750849584144024	1.0308650790370042	246	3
fgsea	NHOst-Gal-NHOst-Glu	Autophagy	0.04285714285714286	0.22866300366300368	-0.4425062952607698	-1.3699838347889652	26	146
fgsea	NHOst-Gal-NHOst-Glu	AXIN missense mutants destabilize the destruction complex	0.3569937369519833	0.6122216453213338	0.4968064775657251	1.0888436912556898	170	14
fgsea	NHOst-Gal-NHOst-Glu	Axon guidance	0.003690036900369	0.07784636488340194	0.37855546109105337	1.4508912602686244	0	530
fgsea	NHOst-Gal-NHOst-Glu	Axonal growth inhibition (RHOA activation)	0.5588235294117647	0.7423650118921107	0.4900292659198688	0.9411778282960384	265	8
fgsea	NHOst-Gal-NHOst-Glu	Axonal growth stimulation	0.7432712215320911	0.8424640218636548	0.4885718748198908	0.8057095629455376	358	4
fgsea	NHOst-Gal-NHOst-Glu	Azathioprine ADME	0.5541740674955595	0.7400096234812943	-0.398595944118619	-0.9290577123568808	311	22
fgsea	NHOst-Gal-NHOst-Glu	B-WICH complex positively regulates rRNA expression	0.0070754716981132	0.09007936507936508	0.5272061633540004	1.5613582857135675	2	66
fgsea	NHOst-Gal-NHOst-Glu	Bacterial Infection Pathways	0.4478632478632479	0.6703092538479005	-0.3590218928017203	-0.9969209992624408	261	67
fgsea	NHOst-Gal-NHOst-Glu	Base Excision Repair	0.05314009661835749	0.2581533487471569	0.45003122417817953	1.3527003434532916	21	73
fgsea	NHOst-Gal-NHOst-Glu	Base-Excision Repair, AP Site Formation	0.00934579439252336	0.09711229946524064	0.6056231646666113	1.6547893198022348	3	44
fgsea	NHOst-Gal-NHOst-Glu	Basigin interactions	0.5635062611806798	0.746458957118386	-0.3904351235607744	-0.9182266782916032	314	24
fgsea	NHOst-Gal-NHOst-Glu	BBSome-mediated cargo-targeting to cilium	0.01822323462414578	0.13788914198936977	0.6754929057670889	1.5904116931471095	7	22
fgsea	NHOst-Gal-NHOst-Glu	BDNF activates NTRK2 (TRKB) signaling	0.03680981595092025	0.2088957055214724	0.9504580520732884	1.3255591791821206	17	2
fgsea	NHOst-Gal-NHOst-Glu	Beta defensins	0.6560150375939849	0.7992428186077327	-0.48308020131768065	-0.8521365976049695	348	6
fgsea	NHOst-Gal-NHOst-Glu	Beta oxidation of butanoyl-CoA to acetyl-CoA	0.953757225433526	0.9656940678836896	-0.33261467282573853	-0.5331483401206538	494	4
fgsea	NHOst-Gal-NHOst-Glu	Beta oxidation of decanoyl-CoA to octanoyl-CoA-CoA	0.6165413533834586	0.7771848250525693	-0.5076548787506936	-0.8954854700238501	327	6
fgsea	NHOst-Gal-NHOst-Glu	Beta oxidation of hexanoyl-CoA to butanoyl-CoA	0.6455938697318008	0.7967157968421872	-0.5363016967941046	-0.8967219905081395	336	5
fgsea	NHOst-Gal-NHOst-Glu	Beta oxidation of lauroyl-CoA to decanoyl-CoA-CoA	0.657088122605364	0.7992428186077327	-0.5290707394858112	-0.8846314853511857	342	5
fgsea	NHOst-Gal-NHOst-Glu	Beta oxidation of myristoyl-CoA to lauroyl-CoA	0.8203592814371258	0.8821865313301047	-0.4950093055976026	-0.743767349019048	410	3
fgsea	NHOst-Gal-NHOst-Glu	Beta oxidation of octanoyl-CoA to hexanoyl-CoA	0.6302681992337165	0.7882853445072336	-0.5443356653846714	-0.9101551687905846	328	5
fgsea	NHOst-Gal-NHOst-Glu	Beta oxidation of palmitoyl-CoA to myristoyl-CoA	0.6926147704590818	0.8158823717846045	-0.5871925507958569	-0.8822756298326896	346	3
fgsea	NHOst-Gal-NHOst-Glu	Beta-catenin independent WNT signaling	0.6016129032258064	0.7705943223443222	-0.30267794883874677	-0.9298989304932188	372	141
fgsea	NHOst-Gal-NHOst-Glu	Beta-catenin phosphorylation cascade	0.20562770562770563	0.47813004349372207	0.5376561125978461	1.2334910626754836	94	17
fgsea	NHOst-Gal-NHOst-Glu	Beta-oxidation of pristanoyl-CoA	0.09166666666666666	0.325592697961119	0.711338932789769	1.4292450287958571	43	9
fgsea	NHOst-Gal-NHOst-Glu	Beta-oxidation of very long chain fatty acids	0.815028901734104	0.8791046080475412	-0.37644652482267055	-0.7341763682324501	422	10
fgsea	NHOst-Gal-NHOst-Glu	betaKlotho-mediated ligand binding	0.2883435582822086	0.5551224865309752	0.837632594021215	1.168206814982442	140	2
fgsea	NHOst-Gal-NHOst-Glu	BH3-only proteins associate with and inactivate anti-apoptotic BCL-2 members	0.00625	0.08938820805937735	0.8657613814301266	1.7395155719645428	2	9
fgsea	NHOst-Gal-NHOst-Glu	Bicarbonate transporters	0.01890756302521008	0.14170591907383237	0.8311733373210454	1.5963983601855185	8	8
fgsea	NHOst-Gal-NHOst-Glu	Bile acid and bile salt metabolism	0.0048076923076923	0.07784636488340194	0.6811123517382093	1.7591506279078424	1	34
fgsea	NHOst-Gal-NHOst-Glu	Binding and entry of HIV virion	0.00998003992015968	0.09849865486418467	-0.9543189259301824	-1.433894776585862	4	3
fgsea	NHOst-Gal-NHOst-Glu	Binding and Uptake of Ligands by Scavenger Receptors	0.5121527777777778	0.7141579635309495	-0.3909760330868661	-0.965864149652905	294	33
fgsea	NHOst-Gal-NHOst-Glu	Binding of TCF/LEF:CTNNB1 to target gene promoters	0.19117647058823528	0.45875917964546487	0.6574668357587725	1.262767862434765	90	8
fgsea	NHOst-Gal-NHOst-Glu	Biogenic amines are oxidatively deaminated to aldehydes by MAOA and MAOB	0.17586912065439672	0.4435810043172006	0.8801561742804727	1.2275124540071092	85	2
fgsea	NHOst-Gal-NHOst-Glu	Biological oxidations	0.0026595744680851	0.07033802816901409	0.5203416106545911	1.739147728107328	0	149
fgsea	NHOst-Gal-NHOst-Glu	Biosynthesis of A2E, implicated in retinal degradation	0.1227364185110664	0.3683567752669865	0.940876902214856	1.2423079163016073	60	1
fgsea	NHOst-Gal-NHOst-Glu	Biosynthesis of aspirin-triggered D-series resolvins	0.9580838323353292	0.968556813498509	0.34680907171062575	0.5295827683073097	479	3
fgsea	NHOst-Gal-NHOst-Glu	Biosynthesis of D-series resolvins	0.906832298136646	0.93337190785128	0.34680227564538746	0.5719156675602137	437	4
fgsea	NHOst-Gal-NHOst-Glu	Biosynthesis of DHA-derived SPMs	0.3450413223140496	0.6033390628978864	0.502708989719132	1.0933221644918858	166	13
fgsea	NHOst-Gal-NHOst-Glu	Biosynthesis of DHA-derived sulfido conjugates	0.06237424547283702	0.27372318268132523	0.9766159409371704	1.2894967574998812	30	1
fgsea	NHOst-Gal-NHOst-Glu	Biosynthesis of DPA-derived SPMs	0.8303393213572854	0.8875673310912422	-0.4923502953272699	-0.7397721008541833	415	3
fgsea	NHOst-Gal-NHOst-Glu	Biosynthesis of DPAn-3 SPMs	0.8303393213572854	0.8875673310912422	-0.4923502953272699	-0.7397721008541833	415	3
fgsea	NHOst-Gal-NHOst-Glu	Biosynthesis of DPAn-3-derived 13-series resolvins	0.4728370221327968	0.6862202172616733	0.7744764200693084	1.0225973082941295	234	1
fgsea	NHOst-Gal-NHOst-Glu	Biosynthesis of DPAn-3-derived maresins	0.4728370221327968	0.6862202172616733	0.7744764200693084	1.0225973082941295	234	1
fgsea	NHOst-Gal-NHOst-Glu	Biosynthesis of DPAn-3-derived protectins and resolvins	0.4171779141104294	0.6514654481136599	0.7744997589199614	1.0801584167457094	203	2
fgsea	NHOst-Gal-NHOst-Glu	Biosynthesis of DPAn-6 SPMs	0.3199195171026157	0.5908572738204374	0.8524031942142534	1.12548967198615	158	1
fgsea	NHOst-Gal-NHOst-Glu	Biosynthesis of E-series 18(R)-resolvins	0.7474120082815735	0.8448563986777226	0.4857359278141049	0.8010327697441059	360	4
fgsea	NHOst-Gal-NHOst-Glu	Biosynthesis of E-series 18(S)-resolvins	0.69375	0.8165557532569345	0.4857291322474861	0.8363976232863897	332	5
fgsea	NHOst-Gal-NHOst-Glu	Biosynthesis of electrophilic ω-3 PUFA oxo-derivatives	0.557504873294347	0.7423650118921107	-0.7078942353753437	-0.9883220781538414	285	2
fgsea	NHOst-Gal-NHOst-Glu	Biosynthesis of EPA-derived SPMs	0.8045112781954887	0.8757038629704166	-0.3997394448557978	-0.7051264149074781	427	6
fgsea	NHOst-Gal-NHOst-Glu	Biosynthesis of maresin conjugates in tissue regeneration (MCTR)	0.06237424547283702	0.27372318268132523	0.9766159409371704	1.2894967574998812	30	1
fgsea	NHOst-Gal-NHOst-Glu	Biosynthesis of maresin-like SPMs	0.05797101449275362	0.2697102532021567	0.8599541920318245	1.4181604630241316	27	4
fgsea	NHOst-Gal-NHOst-Glu	Biosynthesis of maresins	0.0851063829787234	0.313437519613381	0.774502712477396	1.396664069931999	39	6
fgsea	NHOst-Gal-NHOst-Glu	Biosynthesis of protectins	0.5868263473053892	0.7651121968831428	0.6374463921194709	0.9733904113898448	293	3
fgsea	NHOst-Gal-NHOst-Glu	Biosynthesis of specialized proresolving mediators (SPMs)	0.5147679324894515	0.7144944566015344	0.43887093880606737	0.9764366436289472	243	15
fgsea	NHOst-Gal-NHOst-Glu	Biosynthesis of the N-glycan precursor (dolichol lipid-linked oligosaccharide, LLO) and transfer to a nascent protein	0.852233676975945	0.9001808339293293	-0.2792429636495987	-0.7885130722153275	495	75
fgsea	NHOst-Gal-NHOst-Glu	Biotin transport and metabolism	0.16771488469601678	0.4339731265139419	0.6202110471549308	1.3140857483513868	79	11
fgsea	NHOst-Gal-NHOst-Glu	Blockage of phagosome acidification	0.04024144869215292	0.22132796780684105	0.988488775048968	1.3051733202588358	19	1
fgsea	NHOst-Gal-NHOst-Glu	Blood group systems biosynthesis	0.05411255411255411	0.2591075989782886	0.6395004338506551	1.467142381996677	24	17
fgsea	NHOst-Gal-NHOst-Glu	BMAL1:CLOCK,NPAS2 activates circadian gene expression	0.3428063943161634	0.6033390628978864	-0.455426534883722	-1.0886067531114798	192	26
fgsea	NHOst-Gal-NHOst-Glu	Branched-chain amino acid catabolism	0.21040723981900453	0.47813004349372207	0.524427646393164	1.2256379472000118	92	21
fgsea	NHOst-Gal-NHOst-Glu	Breakdown of the nuclear lamina	0.1377245508982036	0.3930265183917878	-0.8590867337878031	-1.2908053552556922	68	3
fgsea	NHOst-Gal-NHOst-Glu	brigatinib-resistant ALK mutants	0.3425742574257426	0.6033390628978864	-0.8319421425342776	-1.1034526511859255	172	1
fgsea	NHOst-Gal-NHOst-Glu	Budding and maturation of HIV virion	0.6357267950963222	0.79056736853491	-0.3593741807950223	-0.868959023378623	362	29
fgsea	NHOst-Gal-NHOst-Glu	Butyrate Response Factor 1 (BRF1) binds and destabilizes mRNA	0.21645021645021645	0.4813315539739027	0.5340178585898515	1.22514417756165	99	17
fgsea	NHOst-Gal-NHOst-Glu	Butyrophilin (BTN) family interactions	0.5279383429672447	0.7216465050988812	-0.4928159505289126	-0.9611294059276452	273	10
fgsea	NHOst-Gal-NHOst-Glu	C-type lectin receptors (CLRs)	0.18016528925619835	0.4485271458352216	-0.3844956034773137	-1.157786118525934	108	122
fgsea	NHOst-Gal-NHOst-Glu	C6 deamination of adenosine	0.14314928425357873	0.3992154391200683	0.8935674145377583	1.2462164805430336	69	2
fgsea	NHOst-Gal-NHOst-Glu	Ca-dependent events	0.3160377358490566	0.5862899156129973	0.41644884177814145	1.109272703312603	133	37
fgsea	NHOst-Gal-NHOst-Glu	Ca2+ activated K+ channels	0.03571428571428571	0.2088957055214724	0.7967114133999516	1.530208846679478	16	8
fgsea	NHOst-Gal-NHOst-Glu	Ca2+ pathway	0.5283018867924528	0.7216465050988812	0.32604053402608846	0.9462297117683032	223	59
fgsea	NHOst-Gal-NHOst-Glu	Calcineurin activates NFAT	0.17142857142857143	0.4390302101713647	-0.6438051650454983	-1.2802049032472762	89	11
fgsea	NHOst-Gal-NHOst-Glu	Calcitonin-like ligand receptors	0.4012605042016807	0.6394049004413508	0.5540091095938442	1.064061122237178	190	8
fgsea	NHOst-Gal-NHOst-Glu	Calmodulin induced events	0.2935560859188544	0.5604048520943268	0.42668570018264473	1.1164791473748403	122	35
fgsea	NHOst-Gal-NHOst-Glu	Calnexin/calreticulin cycle	0.2682060390763766	0.5318347057315828	-0.4827738049538912	-1.1539749752005826	150	26
fgsea	NHOst-Gal-NHOst-Glu	CaM pathway	0.2935560859188544	0.5604048520943268	0.42668570018264473	1.1164791473748403	122	35
fgsea	NHOst-Gal-NHOst-Glu	Cam-PDE 1 activation	0.6781609195402298	0.808676129938851	-0.5121037145504911	-0.8562618112219564	353	5
fgsea	NHOst-Gal-NHOst-Glu	CaMK IV-mediated phosphorylation of CREB	0.03802281368821293	0.2128766048866988	-0.7388825811572566	-1.5074483920724364	19	12
fgsea	NHOst-Gal-NHOst-Glu	Cap-dependent Translation Initiation	0.00248756218905472	0.07033802816901409	0.626252097117264	2.0456918372989463	0	118
fgsea	NHOst-Gal-NHOst-Glu	Carboxyterminal post-translational modifications of tubulin	0.2401372212692967	0.5041416566626651	-0.4666032494906937	-1.1742339374548598	139	35
fgsea	NHOst-Gal-NHOst-Glu	Cardiac conduction	0.00249376558603491	0.07033802816901409	0.5937327996131677	1.9342640697594773	0	115
fgsea	NHOst-Gal-NHOst-Glu	Cargo concentration in the ER	0.07894736842105263	0.30327935222672064	-0.5712944943936396	-1.40577942548742	44	32
fgsea	NHOst-Gal-NHOst-Glu	Cargo recognition for clathrin-mediated endocytosis	0.7575757575757576	0.850187265917603	0.27483082332980324	0.8697445275256582	299	99
fgsea	NHOst-Gal-NHOst-Glu	Cargo trafficking to the periciliary membrane	0.0794392523364486	0.3037978031511266	0.49479561264628713	1.361868323595959	33	46
fgsea	NHOst-Gal-NHOst-Glu	Carnitine metabolism	0.3409090909090909	0.6033390628978864	0.507502290657571	1.1037469276535772	164	13
fgsea	NHOst-Gal-NHOst-Glu	Carnitine synthesis	0.7105788423153693	0.8266300749464247	0.5669661013551528	0.8657659270879595	355	3
fgsea	NHOst-Gal-NHOst-Glu	CASP8 activity is inhibited	0.5163776493256262	0.7147422341275436	-0.5008055255262267	-0.9767113193428693	267	10
fgsea	NHOst-Gal-NHOst-Glu	Caspase activation via Death Receptors in the presence of ligand	0.6846011131725418	0.8101182556620145	-0.39012053496587673	-0.8463762128579545	368	16
fgsea	NHOst-Gal-NHOst-Glu	Caspase activation via Dependence Receptors in the absence of ligand	0.6107660455486542	0.7737087232257324	0.4224804719205234	0.879108730606477	294	10
fgsea	NHOst-Gal-NHOst-Glu	Caspase activation via extrinsic apoptotic signalling pathway	0.8312611012433393	0.8881724303828061	-0.30765000910881135	-0.735376294216516	467	26
fgsea	NHOst-Gal-NHOst-Glu	Caspase-mediated cleavage of cytoskeletal proteins	0.0819327731092437	0.305352439483256	0.6724133457827502	1.442329705815632	38	12
fgsea	NHOst-Gal-NHOst-Glu	Cation-coupled Chloride cotransporters	0.15	0.4088973799126638	0.7662555131000995	1.319447913328928	71	5
fgsea	NHOst-Gal-NHOst-Glu	CD163 mediating an anti-inflammatory response	0.5665399239543726	0.7484921640815176	-0.495227369207509	-0.9275516843816476	297	8
fgsea	NHOst-Gal-NHOst-Glu	CD209 (DC-SIGN) signaling	0.7661469933184856	0.8529063942560225	0.3405434489792607	0.791245682834836	343	19
fgsea	NHOst-Gal-NHOst-Glu	CD22 mediated BCR regulation	0.6066252587991718	0.7737087232257324	0.5655179581826977	0.9326022442311164	292	4
fgsea	NHOst-Gal-NHOst-Glu	CD28 co-stimulation	0.12441314553990612	0.37217076546364314	0.5129597482935637	1.3164184737786746	52	31
fgsea	NHOst-Gal-NHOst-Glu	CD28 dependent PI3K/Akt signaling	0.02714932126696832	0.17894393954200463	0.6607357971519392	1.5442032311464775	11	21
fgsea	NHOst-Gal-NHOst-Glu	CD28 dependent Vav1 pathway	0.8930817610062893	0.9230451870133234	0.305852727091647	0.6480321684195014	425	11
fgsea	NHOst-Gal-NHOst-Glu	Cdc20:Phospho-APC/C mediated degradation of Cyclin A	0.01188455008488964	0.10991007985914608	-0.553418930460012	-1.5501587536576469	6	71
fgsea	NHOst-Gal-NHOst-Glu	CDC42 GTPase cycle	0.00261780104712041	0.07033802816901409	0.496832984945761	1.6709795786331885	0	152
fgsea	NHOst-Gal-NHOst-Glu	CDC6 association with the ORC:origin complex	0.6749049429657795	0.8070458952811894	-0.4459647449493311	-0.835283702139764	354	8
fgsea	NHOst-Gal-NHOst-Glu	CDK-mediated phosphorylation and removal of Cdc6	0.13752122241086587	0.3930265183917878	-0.44512550997051614	-1.2468225566183044	80	71
fgsea	NHOst-Gal-NHOst-Glu	Cell Cycle	0.00258732212160414	0.07033802816901409	-0.37436653680935256	-1.3452361283026193	1	654
fgsea	NHOst-Gal-NHOst-Glu	Cell Cycle Checkpoints	0.00305343511450381	0.07351144476337676	-0.46075649261676566	-1.5352490524426696	1	277
fgsea	NHOst-Gal-NHOst-Glu	Cell Cycle, Mitotic	0.00136798905608755	0.07033802816901409	-0.4119644710103231	-1.4534324461517345	0	529
fgsea	NHOst-Gal-NHOst-Glu	Cell death signalling via NRAGE, NRIF and NADE	0.00241545893719806	0.07033802816901409	0.6157142146687397	1.8507089839653423	0	73
fgsea	NHOst-Gal-NHOst-Glu	Cell junction organization	0.00242130750605326	0.07033802816901409	0.6456865006524398	1.974590315978502	0	80
fgsea	NHOst-Gal-NHOst-Glu	Cell recruitment (pro-inflammatory response)	0.01964285714285714	0.14258201827242525	-0.6958729919866498	-1.6253394964798116	10	23
fgsea	NHOst-Gal-NHOst-Glu	Cell surface interactions at the vascular wall	0.33578431372549017	0.6023372351814288	0.3293797757921159	1.068901831689441	136	111
fgsea	NHOst-Gal-NHOst-Glu	Cell-Cell communication	0.00245098039215686	0.07033802816901409	0.6276259235915455	2.036768947727355	0	111
fgsea	NHOst-Gal-NHOst-Glu	Cell-cell junction organization	0.00472813238770685	0.07784636488340194	0.6013921543384885	1.7120729908496544	1	54
fgsea	NHOst-Gal-NHOst-Glu	Cell-extracellular matrix interactions	0.00883002207505518	0.09711229946524064	0.7035292856139208	1.627353529902247	3	18
fgsea	NHOst-Gal-NHOst-Glu	Cellular hexose transport	0.6157024793388429	0.7768615921723551	0.40519992533094	0.8812535054570829	297	13
fgsea	NHOst-Gal-NHOst-Glu	Cellular response to chemical stress	0.6551181102362205	0.7992428186077327	-0.287388791863692	-0.912806098058536	415	181
fgsea	NHOst-Gal-NHOst-Glu	Cellular response to heat stress	0.00253807106598984	0.07033802816901409	0.5976636143725054	1.857271023361596	0	89
fgsea	NHOst-Gal-NHOst-Glu	Cellular response to hypoxia	0.26825127334465193	0.5318347057315828	-0.4010898023830712	-1.1234759672028587	157	71
fgsea	NHOst-Gal-NHOst-Glu	Cellular response to starvation	0.00257731958762886	0.07033802816901409	0.4775125194618156	1.614364430938903	0	153
fgsea	NHOst-Gal-NHOst-Glu	Cellular responses to stimuli	0.00427350427350427	0.07784636488340194	0.34727504427574585	1.3641766665500474	0	741
fgsea	NHOst-Gal-NHOst-Glu	Cellular responses to stress	0.00434782608695652	0.07784636488340194	0.35132826160710906	1.3794267110016964	0	730
fgsea	NHOst-Gal-NHOst-Glu	Cellular Senescence	0.0873015873015873	0.31731013608742864	0.3624536769187363	1.2406508626583217	32	168
fgsea	NHOst-Gal-NHOst-Glu	Centrosome maturation	0.5938566552901023	0.7686587624155263	-0.3262236381676404	-0.9280758394124244	347	79
fgsea	NHOst-Gal-NHOst-Glu	Ceramide signalling	0.25948103792415167	0.5229412039520636	0.7788908135336507	1.189378210915021	129	3
fgsea	NHOst-Gal-NHOst-Glu	ceritinib-resistant ALK mutants	0.3425742574257426	0.6033390628978864	-0.8319421425342776	-1.1034526511859255	172	1
fgsea	NHOst-Gal-NHOst-Glu	cGMP effects	0.00421940928270042	0.07784636488340194	0.8100029737810739	1.8021621281188456	1	15
fgsea	NHOst-Gal-NHOst-Glu	Chaperone Mediated Autophagy	0.6365280289330922	0.7911450912125093	-0.3879977169500935	-0.8767687991431282	351	19
fgsea	NHOst-Gal-NHOst-Glu	Chaperonin-mediated protein folding	0.06879194630872483	0.2882105535786676	-0.4595460156043349	-1.319964720580311	40	84
fgsea	NHOst-Gal-NHOst-Glu	Chemokine receptors bind chemokines	0.00173010380622837	0.07033802816901409	-0.8203657279230592	-2.0772825046025245	0	37
fgsea	NHOst-Gal-NHOst-Glu	Chk1/Chk2(Cds1) mediated inactivation of Cyclin B:Cdk1 complex	0.05405405405405406	0.2591075989782886	-0.7151685548778567	-1.4831784691908136	27	13
fgsea	NHOst-Gal-NHOst-Glu	CHL1 interactions	0.3897338403041825	0.632541110611286	-0.580513185495307	-1.0872904376702677	204	8
fgsea	NHOst-Gal-NHOst-Glu	Cholesterol biosynthesis	0.04783599088838269	0.2414305563513436	0.6000461564235039	1.4856212266334945	20	26
fgsea	NHOst-Gal-NHOst-Glu	Cholesterol biosynthesis via desmosterol	0.8530020703933747	0.9002308409857384	0.38469928942869114	0.6344120738945792	411	4
fgsea	NHOst-Gal-NHOst-Glu	Cholesterol biosynthesis via lathosterol	0.8530020703933747	0.9002308409857384	0.38469928942869114	0.6344120738945792	411	4
fgsea	NHOst-Gal-NHOst-Glu	Choline catabolism	0.8595744680851064	0.9042025300337044	0.3692243814653181	0.6658239138840025	403	6
fgsea	NHOst-Gal-NHOst-Glu	Chondroitin sulfate biosynthesis	0.6659242761692651	0.8017764553077875	0.3695623805880701	0.8586705721544603	298	19
fgsea	NHOst-Gal-NHOst-Glu	Chondroitin sulfate/dermatan sulfate metabolism	0.1048951048951049	0.3417693574522383	-0.5037101662820487	-1.3287748062379332	59	49
fgsea	NHOst-Gal-NHOst-Glu	ChREBP activates metabolic gene expression	0.1113490364025696	0.3533696260922454	0.7302939404797263	1.3718230710888115	51	7
fgsea	NHOst-Gal-NHOst-Glu	Chromatin modifying enzymes	0.00275482093663911	0.07033802816901409	0.550157557754013	1.9445498298090187	0	240
fgsea	NHOst-Gal-NHOst-Glu	Chromatin organization	0.00275482093663911	0.07033802816901409	0.550157557754013	1.9445498298090187	0	240
fgsea	NHOst-Gal-NHOst-Glu	Chromosome Maintenance	0.327455919395466	0.5952203439688795	0.3236267769997776	1.0620755625401337	129	123
fgsea	NHOst-Gal-NHOst-Glu	Chylomicron assembly	0.18609022556390975	0.4560032318283442	-0.7308069538970297	-1.2891179342502983	98	6
fgsea	NHOst-Gal-NHOst-Glu	Chylomicron clearance	0.8405797101449275	0.8927807470148379	0.3994745150700316	0.6587780703987675	405	4
fgsea	NHOst-Gal-NHOst-Glu	Chylomicron remodeling	0.2369942196531792	0.5025661668511623	-0.7659675437939675	-1.2277700231643147	122	4
fgsea	NHOst-Gal-NHOst-Glu	Cilium Assembly	0.12146892655367232	0.3667568435362996	0.34299205614293216	1.17425651345217	42	190
fgsea	NHOst-Gal-NHOst-Glu	Ciprofloxacin ADME	0.718562874251497	0.8281191873372455	0.5656565299975762	0.8637661915521485	359	3
fgsea	NHOst-Gal-NHOst-Glu	Circadian Clock	0.44844124700239807	0.6703092538479005	0.33680839035986626	0.9961843125927756	186	67
fgsea	NHOst-Gal-NHOst-Glu	Citric acid cycle (TCA cycle)	0.4493783303730018	0.6703092538479005	-0.4285572393133196	-0.9988922723506828	252	22
fgsea	NHOst-Gal-NHOst-Glu	Class A/1 (Rhodopsin-like receptors)	0.01081916537867078	0.10430677973181836	-0.4764184368760606	-1.5286293834357627	6	194
fgsea	NHOst-Gal-NHOst-Glu	Class B/2 (Secretin family receptors)	0.15529411764705883	0.41729225762473343	0.4043127191701007	1.2252281363966493	65	74
fgsea	NHOst-Gal-NHOst-Glu	Class C/3 (Metabotropic glutamate/pheromone receptors)	0.11482254697286012	0.3579073100812231	0.6306513767141211	1.382189653165385	54	14
fgsea	NHOst-Gal-NHOst-Glu	Class I MHC mediated antigen processing & presentation	0.1529051987767584	0.4127613852384494	0.2967125543032759	1.0993917130790616	49	355
fgsea	NHOst-Gal-NHOst-Glu	Class I peroxisomal membrane protein import	0.06108597285067873	0.27372318268132523	0.614313790997313	1.4300161042591173	26	20
fgsea	NHOst-Gal-NHOst-Glu	Classical antibody-mediated complement activation	0.2807017543859649	0.543034325882461	-0.8293092667087258	-1.1578349094356168	143	2
fgsea	NHOst-Gal-NHOst-Glu	Classical Kir channels	0.13871635610766045	0.39393863179074445	0.8058804577157376	1.328986838654721	66	4
fgsea	NHOst-Gal-NHOst-Glu	Clathrin-mediated endocytosis	0.07216494845360824	0.2968444672298628	0.3734401943398149	1.2418639199938617	27	139
fgsea	NHOst-Gal-NHOst-Glu	Cleavage of the damaged purine	0.00930232558139534	0.09711229946524064	0.604237054486937	1.633464866494241	3	38
fgsea	NHOst-Gal-NHOst-Glu	Cleavage of the damaged pyrimidine	0.00932400932400932	0.09711229946524064	0.601753059618601	1.6415667935792877	3	42
fgsea	NHOst-Gal-NHOst-Glu	CLEC7A (Dectin-1) induces NFAT activation	0.222007722007722	0.4854231890133816	-0.5900976452985282	-1.2237955881274074	114	13
fgsea	NHOst-Gal-NHOst-Glu	CLEC7A (Dectin-1) signaling	0.10420168067226893	0.34101126689207795	-0.4279104780041562	-1.2499501461810705	61	97
fgsea	NHOst-Gal-NHOst-Glu	CLEC7A/inflammasome pathway	0.2462406015037594	0.511107881924262	-0.6931440501548376	-1.2226818878893555	130	6
fgsea	NHOst-Gal-NHOst-Glu	Cobalamin (Cbl, vitamin B12) transport and metabolism	0.4946004319654428	0.7013158879146568	0.43881803939867897	0.986659203647738	228	16
fgsea	NHOst-Gal-NHOst-Glu	Cobalamin (Cbl) metabolism	0.683083511777302	0.8101182556620145	0.45379950213347103	0.8524411776802826	318	7
fgsea	NHOst-Gal-NHOst-Glu	Coenzyme A biosynthesis	0.5399159663865546	0.7311118048086913	0.49801629821917226	0.9565181727137898	256	8
fgsea	NHOst-Gal-NHOst-Glu	Cohesin Loading onto Chromatin	0.08695652173913043	0.31731013608742864	0.7094896439657423	1.4763251362834549	41	10
fgsea	NHOst-Gal-NHOst-Glu	Collagen biosynthesis and modifying enzymes	0.2427884615384615	0.506891963596604	0.38920246700160616	1.141548989284127	100	64
fgsea	NHOst-Gal-NHOst-Glu	Collagen chain trimerization	0.1585081585081585	0.42061091582876914	0.46332434307741854	1.2584629396523894	67	41
fgsea	NHOst-Gal-NHOst-Glu	Collagen degradation	0.03972366148531951	0.2199334428577446	-0.5310315421562776	-1.4411802316643647	22	58
fgsea	NHOst-Gal-NHOst-Glu	Collagen formation	0.07550335570469799	0.30165100671140943	-0.45080106027625166	-1.298860270122819	44	86
fgsea	NHOst-Gal-NHOst-Glu	Common Pathway of Fibrin Clot Formation	0.8350730688935282	0.8907229198926606	0.3251748775731553	0.7126811545115782	399	14
fgsea	NHOst-Gal-NHOst-Glu	Competing endogenous RNAs (ceRNAs) regulate PTEN translation	0.28781512605042014	0.5545326927067122	0.6102418365055082	1.1720648670635914	136	8
fgsea	NHOst-Gal-NHOst-Glu	Complement cascade	0.04736842105263158	0.2414305563513436	-0.6027801173061496	-1.4832558257038102	26	32
fgsea	NHOst-Gal-NHOst-Glu	Complex I biogenesis	0.4518900343642612	0.6720484906536986	-0.3798779929786806	-1.012084593016105	262	51
fgsea	NHOst-Gal-NHOst-Glu	Condensation of Prometaphase Chromosomes	0.01714285714285714	0.13335113484646197	-0.8079897239821934	-1.6066854734573552	8	11
fgsea	NHOst-Gal-NHOst-Glu	Condensation of Prophase Chromosomes	0.4634146341463415	0.6812841051314142	-0.3790651314024953	-0.998558242476404	265	48
fgsea	NHOst-Gal-NHOst-Glu	Conjugation of benzoate with glycine	0.3892215568862275	0.632541110611286	-0.7358323073668072	-1.1056116286785014	194	3
fgsea	NHOst-Gal-NHOst-Glu	Conjugation of carboxylic acids	0.3892215568862275	0.632541110611286	-0.7358323073668072	-1.1056116286785014	194	3
fgsea	NHOst-Gal-NHOst-Glu	Conjugation of salicylate with glycine	0.3892215568862275	0.632541110611286	-0.7358323073668072	-1.1056116286785014	194	3
fgsea	NHOst-Gal-NHOst-Glu	Constitutive Signaling by Aberrant PI3K in Cancer	0.2992874109263658	0.5657234406382554	0.3727685293693224	1.0992077748826867	125	65
fgsea	NHOst-Gal-NHOst-Glu	Constitutive Signaling by AKT1 E17K in Cancer	0.0137299771167048	0.12035143527986064	0.6599661687159702	1.6113188112412644	5	25
fgsea	NHOst-Gal-NHOst-Glu	Constitutive Signaling by EGFRvIII	0.39451476793248946	0.6351407966005327	0.4815387158761588	1.071367470324306	186	15
fgsea	NHOst-Gal-NHOst-Glu	Constitutive Signaling by Ligand-Responsive EGFR Cancer Variants	0.34075723830734966	0.6033390628978864	0.4787165614832546	1.112288061069795	152	19
fgsea	NHOst-Gal-NHOst-Glu	Constitutive Signaling by NOTCH1 HD Domain Mutants	0.6534090909090909	0.7992428186077327	-0.4043027061929213	-0.8655428338062232	344	15
fgsea	NHOst-Gal-NHOst-Glu	Constitutive Signaling by NOTCH1 HD+PEST Domain Mutants	0.11655011655011654	0.3584059618542377	0.4467770740568857	1.296222120308653	49	57
fgsea	NHOst-Gal-NHOst-Glu	Constitutive Signaling by NOTCH1 PEST Domain Mutants	0.11655011655011654	0.3584059618542377	0.4467770740568857	1.296222120308653	49	57
fgsea	NHOst-Gal-NHOst-Glu	Constitutive Signaling by NOTCH1 t(7;9)(NOTCH1:M1580_K2555) Translocation Mutant	0.6659528907922913	0.8017764553077875	0.461654923123921	0.8671972192554539	310	7
fgsea	NHOst-Gal-NHOst-Glu	Constitutive Signaling by Overexpressed ERBB2	0.7819706498951782	0.8616102100407321	0.35334543550300673	0.7486583851892032	372	11
fgsea	NHOst-Gal-NHOst-Glu	Conversion from APC/C:Cdc20 to APC/C:Cdh1 in late anaphase	0.0875	0.3175690406976744	-0.6095154944435883	-1.388518740390011	48	20
fgsea	NHOst-Gal-NHOst-Glu	Cooperation of PDCL (PhLP1) and TRiC/CCT in G-protein beta folding	0.5255972696245734	0.7201371073582185	-0.3837199094336492	-0.9607995241078776	307	34
fgsea	NHOst-Gal-NHOst-Glu	Cooperation of Prefoldin and TriC/CCT in actin and tubulin folding	0.0175438596491228	0.13479082321187583	-0.6616673244827034	-1.6281590675267128	9	32
fgsea	NHOst-Gal-NHOst-Glu	COPI-dependent Golgi-to-ER retrograde traffic	0.00499168053244592	0.07784636488340194	-0.5612919354051108	-1.6430926285721348	2	96
fgsea	NHOst-Gal-NHOst-Glu	COPI-independent Golgi-to-ER retrograde traffic	0.23211169284467711	0.4977442385533837	-0.44153314525355847	-1.165956184123941	132	50
fgsea	NHOst-Gal-NHOst-Glu	COPI-mediated anterograde transport	0.10231023102310231	0.3395311359000831	-0.4236455338717477	-1.2454143523429335	61	99
fgsea	NHOst-Gal-NHOst-Glu	COPII-mediated vesicle transport	0.09230769230769233	0.3257468565292872	-0.46692897723442595	-1.296554087374871	53	67
fgsea	NHOst-Gal-NHOst-Glu	Costimulation by the CD28 family	0.04491725768321513	0.2339561287477954	0.5075059729719629	1.444793156598326	18	54
fgsea	NHOst-Gal-NHOst-Glu	COX reactions	0.6016096579476862	0.7705943223443222	0.7119481693536236	0.9400367303123266	298	1
fgsea	NHOst-Gal-NHOst-Glu	Creatine metabolism	0.09224318658280922	0.3257468565292872	0.6832268394806553	1.44760183935971	43	11
fgsea	NHOst-Gal-NHOst-Glu	Creation of C4 and C2 activators	0.9022556390977444	0.9298111146624298	-0.3501249593151795	-0.6176081958101473	479	6
fgsea	NHOst-Gal-NHOst-Glu	CREB phosphorylation	0.00856531049250535	0.09711229946524064	0.87684968471873	1.647121194219327	3	7
fgsea	NHOst-Gal-NHOst-Glu	CREB1 phosphorylation through NMDA receptor-mediated activation of RAS signaling	0.7870370370370371	0.8631743614514695	0.31378934277866977	0.7901657636266664	339	28
fgsea	NHOst-Gal-NHOst-Glu	CREB1 phosphorylation through the activation of Adenylate Cyclase	0.45661157024793386	0.6759957094871144	0.46555271355632233	1.0125124294173684	220	13
fgsea	NHOst-Gal-NHOst-Glu	CREB1 phosphorylation through the activation of CaMKII/CaMKK/CaMKIV cascasde	0.04046242774566474	0.22205424633170295	-0.7761115849925981	-1.5136353963724551	20	10
fgsea	NHOst-Gal-NHOst-Glu	CREB3 factors activate genes	0.36074766355140186	0.6165550416754624	-0.6119986924208562	-1.1206173601984035	192	7
fgsea	NHOst-Gal-NHOst-Glu	crenolanib-resistant FLT3 mutants	0.2112676056338028	0.47813004349372207	0.899864396564713	1.1881561347916152	104	1
fgsea	NHOst-Gal-NHOst-Glu	Cristae formation	0.3450087565674256	0.6033390628978864	-0.44707675021927096	-1.081021945946116	196	29
fgsea	NHOst-Gal-NHOst-Glu	crizotinib-resistant ALK mutants	0.3425742574257426	0.6033390628978864	-0.8319421425342776	-1.1034526511859255	172	1
fgsea	NHOst-Gal-NHOst-Glu	CRMPs in Sema3A signaling	0.06695464362850972	0.2833656697294725	0.6393266620055646	1.4374922600483138	30	16
fgsea	NHOst-Gal-NHOst-Glu	Cross-presentation of particulate exogenous antigens (phagosomes)	0.7819548872180451	0.8616102100407321	-0.41076830677692466	-0.7245809420176539	415	6
fgsea	NHOst-Gal-NHOst-Glu	Cross-presentation of soluble exogenous antigens (endosomes)	0.09233449477351915	0.3257468565292872	-0.5181771377940805	-1.3558455316594924	52	46
fgsea	NHOst-Gal-NHOst-Glu	Crosslinking of collagen fibrils	0.5296296296296297	0.7226695001011941	-0.43819243191040225	-0.9604585119942068	285	17
fgsea	NHOst-Gal-NHOst-Glu	CS/DS degradation	0.47297297297297297	0.6862202172616733	-0.4859164633372509	-1.0077356328540563	244	13
fgsea	NHOst-Gal-NHOst-Glu	CTLA4 inhibitory signaling	0.2918552036199095	0.5584386539761794	0.4931759160077968	1.148028112764566	128	20
fgsea	NHOst-Gal-NHOst-Glu	CTNNB1 S33 mutants aren't phosphorylated	0.25738396624472576	0.519520732364028	0.5297973345755529	1.1787372674614731	121	15
fgsea	NHOst-Gal-NHOst-Glu	CTNNB1 S37 mutants aren't phosphorylated	0.25738396624472576	0.519520732364028	0.5297973345755529	1.1787372674614731	121	15
fgsea	NHOst-Gal-NHOst-Glu	CTNNB1 S45 mutants aren't phosphorylated	0.25738396624472576	0.519520732364028	0.5297973345755529	1.1787372674614731	121	15
fgsea	NHOst-Gal-NHOst-Glu	CTNNB1 T41 mutants aren't phosphorylated	0.25738396624472576	0.519520732364028	0.5297973345755529	1.1787372674614731	121	15
fgsea	NHOst-Gal-NHOst-Glu	Cyclin A:Cdk2-associated events at S phase entry	0.27712854757929883	0.539969165332624	-0.38806427603638377	-1.1176406587909566	165	85
fgsea	NHOst-Gal-NHOst-Glu	Cyclin A/B1/B2 associated events during G2/M transition	0.00353982300884955	0.07784636488340194	-0.7721073103144868	-1.837592779300921	1	25
fgsea	NHOst-Gal-NHOst-Glu	Cyclin D associated events in G1	0.6317016317016317	0.7882853445072336	0.31850924929854557	0.8826915078595233	270	47
fgsea	NHOst-Gal-NHOst-Glu	Cyclin E associated events during G1/S transition	0.22780569514237856	0.49130976585557806	-0.3990105398671897	-1.1456196419442817	135	83
fgsea	NHOst-Gal-NHOst-Glu	CYP2E1 reactions	0.08902691511387163	0.32031730120942	0.8328913266228678	1.3735307768213745	42	4
fgsea	NHOst-Gal-NHOst-Glu	Cysteine formation from homocysteine	0.0658682634730539	0.2801925960685104	0.8959105566103125	1.3680691522432722	32	3
fgsea	NHOst-Gal-NHOst-Glu	Cytochrome c-mediated apoptotic response	0.2665289256198347	0.5302969938428106	0.540231017814268	1.174927359171256	128	13
fgsea	NHOst-Gal-NHOst-Glu	Cytochrome P450 - arranged by substrate type	0.00232558139534883	0.07033802816901409	0.7054704105101981	1.9071341642530648	0	38
fgsea	NHOst-Gal-NHOst-Glu	Cytokine Signaling in Immune system	0.00264550264550264	0.07033802816901409	-0.383714133515392	-1.3724107774308996	1	627
fgsea	NHOst-Gal-NHOst-Glu	Cytoprotection by HMOX1	0.7622377622377622	0.8514768825549128	0.28260886019311315	0.8199253660246828	326	57
fgsea	NHOst-Gal-NHOst-Glu	Cytosolic iron-sulfur cluster assembly	0.36486486486486486	0.6192838953866763	-0.5277590628002378	-1.0945124383989764	188	13
fgsea	NHOst-Gal-NHOst-Glu	Cytosolic sensors of pathogen-associated DNA	0.6972318339100346	0.8183510771983795	-0.31662875537691976	-0.8636990434688699	402	60
fgsea	NHOst-Gal-NHOst-Glu	Cytosolic sulfonation of small molecules	0.6196428571428572	0.7779025712849242	-0.3831715654695901	-0.8836928428130771	346	21
fgsea	NHOst-Gal-NHOst-Glu	Cytosolic tRNA aminoacylation	0.03611738148984198	0.2088957055214724	0.626779855551855	1.518288259991311	15	24
fgsea	NHOst-Gal-NHOst-Glu	DAG and IP3 signaling	0.3543123543123543	0.6118381388090932	0.3938054616409079	1.0696385508606296	151	41
fgsea	NHOst-Gal-NHOst-Glu	DAP12 interactions	0.640625	0.7932385317853603	-0.3547139786455814	-0.8762826525440599	368	33
fgsea	NHOst-Gal-NHOst-Glu	DAP12 signaling	0.23462414578587695	0.501105987495206	0.4830406878316763	1.1959338319032564	102	26
fgsea	NHOst-Gal-NHOst-Glu	DARPP-32 events	0.9130434782608696	0.9389907599742138	0.2779074880118626	0.67851593679348	398	25
fgsea	NHOst-Gal-NHOst-Glu	Dasatinib-resistant KIT mutants	0.07847082494969819	0.30237908935092034	0.9676359801114962	1.2776398648547838	38	1
fgsea	NHOst-Gal-NHOst-Glu	DCC mediated attractive signaling	0.32504780114722753	0.5941831949534541	-0.5279734312461319	-1.120003440193623	169	14
fgsea	NHOst-Gal-NHOst-Glu	DDX58/IFIH1-mediated induction of interferon-alpha/beta	0.4117647058823529	0.6495113522351454	-0.3673415929195544	-1.016355748679895	237	66
fgsea	NHOst-Gal-NHOst-Glu	Deactivation of the beta-catenin transactivating complex	0.00233100233100233	0.07033802816901409	0.6758624011338557	1.835750261862052	0	41
fgsea	NHOst-Gal-NHOst-Glu	Deadenylation of mRNA	0.02257336343115124	0.1574460572278901	0.6475887605850882	1.5686949792490876	9	24
fgsea	NHOst-Gal-NHOst-Glu	Deadenylation-dependent mRNA decay	0.2322274881516588	0.4977442385533837	0.410859495424692	1.1734290186328071	97	55
fgsea	NHOst-Gal-NHOst-Glu	Death Receptor Signaling	0.0026595744680851	0.07033802816901409	0.4892903060439368	1.6353643581776154	0	149
fgsea	NHOst-Gal-NHOst-Glu	Dectin-1 mediated noncanonical NF-kB signaling	0.4697754749568221	0.6850778180253547	-0.3641171859159827	-0.9881870448233016	271	58
fgsea	NHOst-Gal-NHOst-Glu	Dectin-2 family	0.2272727272727273	0.49130976585557806	0.558479568887397	1.214615420785713	109	13
fgsea	NHOst-Gal-NHOst-Glu	Defective ABCA1 causes TGD	0.5991820040899796	0.7700244283132677	0.6987644755107693	0.974533976096252	292	2
fgsea	NHOst-Gal-NHOst-Glu	Defective ABCA12 causes ARCI4B	0.4507042253521127	0.6706844163910759	0.7882175681783938	1.04074074133495	223	1
fgsea	NHOst-Gal-NHOst-Glu	Defective ABCA3 causes SMDP3	0.04225352112676056	0.22689686506133577	0.9872532770830196	1.303542002814376	20	1
fgsea	NHOst-Gal-NHOst-Glu	Defective ABCB11 causes PFIC2 and BRIC2	0.7605633802816901	0.8506509500351865	0.6257947868012657	0.8262821797340256	377	1
fgsea	NHOst-Gal-NHOst-Glu	Defective ABCB4 causes PFIC3, ICP3 and GBD1	0.13883299798792756	0.39393863179074445	0.931173723067651	1.2294961061280456	68	1
fgsea	NHOst-Gal-NHOst-Glu	Defective ABCB6 causes MCOPCB7	0.18712273641851107	0.4572660511130118	0.9037215609462106	1.1932490282767576	92	1
fgsea	NHOst-Gal-NHOst-Glu	Defective ABCC2 causes DJS	0.22937625754527163	0.4933268863828969	0.891035106222691	1.176498183298281	113	1
fgsea	NHOst-Gal-NHOst-Glu	Defective ABCC6 causes PXE	0.2112676056338028	0.47813004349372207	0.9000452011450957	1.1883948641737312	104	1
fgsea	NHOst-Gal-NHOst-Glu	Defective ABCC8 can cause hypo- and hyper-glycemias	0.21267893660531695	0.47813004349372207	0.8630665380906462	1.2036783415274552	103	2
fgsea	NHOst-Gal-NHOst-Glu	Defective ABCC9 causes CMD10, ATFB12 and Cantu syndrome	0.21267893660531695	0.47813004349372207	0.8630966730954677	1.2037203694025085	103	2
fgsea	NHOst-Gal-NHOst-Glu	Defective ABCD1 causes ALD	0.32673267326732675	0.5951742732103783	-0.8484857616392949	-1.1253954034860223	164	1
fgsea	NHOst-Gal-NHOst-Glu	Defective ABCD4 causes MAHCJ	0.49122807017543857	0.6996373996373997	-0.7380364030858245	-1.0304048757569162	251	2
fgsea	NHOst-Gal-NHOst-Glu	Defective ACTH causes obesity and POMCD	0.8490945674044266	0.8976245278614958	0.5839083923459394	0.7709765395438056	421	1
fgsea	NHOst-Gal-NHOst-Glu	Defective ACY1 causes encephalopathy	0.5108910891089109	0.713875237551735	-0.7466023805936417	-0.9902616229275027	257	1
fgsea	NHOst-Gal-NHOst-Glu	Defective ADA disrupts (deoxy)adenosine deamination	0.3440643863179074	0.6033390628978864	0.8400180804580383	1.1091367093112003	170	1
fgsea	NHOst-Gal-NHOst-Glu	Defective AHCY causes HMAHCHD	0.5613682092555332	0.7440214535621372	0.7374717492843152	0.9737373614210434	278	1
fgsea	NHOst-Gal-NHOst-Glu	Defective ALG1 causes CDG-1k	0.8752515090543259	0.9094893958005208	0.5698659032695494	0.7524352241994585	434	1
fgsea	NHOst-Gal-NHOst-Glu	Defective ALG11 causes CDG-1p	0.8831683168316832	0.9165716072854168	-0.5519963839083923	-0.7321445111715368	445	1
fgsea	NHOst-Gal-NHOst-Glu	Defective ALG12 causes CDG-1g	0.5573440643863179	0.7423650118921107	0.7426849480186831	0.9806207252720563	276	1
fgsea	NHOst-Gal-NHOst-Glu	Defective ALG14 causes ALG14-CMS	0.9512670565302144	0.9655747317707096	-0.4010677024795154	-0.559948146752132	487	2
fgsea	NHOst-Gal-NHOst-Glu	Defective ALG2 causes CDG-1i	0.17425742574257425	0.44129897776795934	-0.926954949525388	-1.2294735947236402	87	1
fgsea	NHOst-Gal-NHOst-Glu	Defective ALG3 causes CDG-1d	0.5346534653465347	0.7279333167776975	-0.7326201597107127	-0.9717162002184956	269	1
fgsea	NHOst-Gal-NHOst-Glu	Defective ALG6 causes CDG-1c	0.8336633663366336	0.8903581803860454	-0.5764652704535181	-0.7645990009122993	420	1
fgsea	NHOst-Gal-NHOst-Glu	Defective ALG8 causes CDG-1h	0.6495049504950495	0.7992428186077327	-0.6845864095223746	-0.908006278239708	327	1
fgsea	NHOst-Gal-NHOst-Glu	Defective ALG9 causes CDG-1l	0.32796780684104626	0.5952481856227154	0.84749133644719	1.119004190438664	162	1
fgsea	NHOst-Gal-NHOst-Glu	Defective AMN causes MGA1	0.1006036217303823	0.33719093081981827	0.9518758475214706	1.2568306203803343	49	1
fgsea	NHOst-Gal-NHOst-Glu	Defective APRT disrupts adenine salvage	0.22772277227722773	0.49130976585557806	-0.9025764652704537	-1.1971390107331514	114	1
fgsea	NHOst-Gal-NHOst-Glu	Defective AVP does not bind AVPR1A,B and causes neurohypophyseal diabetes insipidus (NDI)	0.4507042253521127	0.6706844163910759	0.7904776254331777	1.0437248586114007	223	1
fgsea	NHOst-Gal-NHOst-Glu	Defective B3GALT6 causes EDSP2 and SEMDJL1	0.01808318264014466	0.13766374101354034	-0.7128675872162427	-1.6108859178468773	9	19
fgsea	NHOst-Gal-NHOst-Glu	Defective B3GALTL causes PpS	0.16826923076923078	0.43418535906798816	0.4829462867517795	1.2473349828659317	69	34
fgsea	NHOst-Gal-NHOst-Glu	Defective B3GAT3 causes JDSSDHD	0.01989150090415913	0.14341325198945765	-0.7005129682070336	-1.582967855447638	10	19
fgsea	NHOst-Gal-NHOst-Glu	Defective B4GALT1 causes B4GALT1-CDG (CDG-2d)	0.0273109243697479	0.17899049383532942	0.8104361314942043	1.556569313835814	12	8
fgsea	NHOst-Gal-NHOst-Glu	Defective B4GALT1 causes CDG-2d	0.12475247524752477	0.37217076546364314	-0.9500678017176436	-1.2601294982102964	62	1
fgsea	NHOst-Gal-NHOst-Glu	Defective B4GALT7 causes EDS, progeroid type	0.01808318264014466	0.13766374101354034	-0.7123608838395769	-1.609740906699458	9	19
fgsea	NHOst-Gal-NHOst-Glu	Defective Base Excision Repair Associated with MUTYH	0.16901408450704225	0.43418535906798816	0.9142082266084074	1.2070953324394889	83	1
fgsea	NHOst-Gal-NHOst-Glu	Defective Base Excision Repair Associated with NEIL3	0.17227722772277226	0.43930330752990854	-0.9288835317161368	-1.2320315840628135	86	1
fgsea	NHOst-Gal-NHOst-Glu	Defective Base Excision Repair Associated with NTHL1	0.7386138613861386	0.8390895413472194	-0.633177640500226	-0.839819874917367	372	1
fgsea	NHOst-Gal-NHOst-Glu	Defective Base Excision Repair Associated with OGG1	0.2152917505030181	0.4795570927796934	0.8968811209883983	1.1842170999867	106	1
fgsea	NHOst-Gal-NHOst-Glu	Defective binding of RB1 mutants to E2F1,(E2F2, E2F3)	0.6341991341991342	0.7898230613941337	0.38545625081890705	0.8843140239589385	292	17
fgsea	NHOst-Gal-NHOst-Glu	Defective BTD causes biotidinase deficiency	0.4871287128712871	0.6965764485685411	-0.7592888353171614	-1.0070883965492528	245	1
fgsea	NHOst-Gal-NHOst-Glu	Defective C1GALT1C1 causes TNPS	0.05416666666666667	0.2591075989782886	0.7430581465814574	1.4929762918258285	25	9
fgsea	NHOst-Gal-NHOst-Glu	Defective CD320 causes MMATC	0.820040899795501	0.8821865313301047	0.5612521444526182	0.78275199025559	400	2
fgsea	NHOst-Gal-NHOst-Glu	Defective CFTR causes cystic fibrosis	0.16407599309153714	0.428253512760555	-0.45970112012824854	-1.247594755130056	94	58
fgsea	NHOst-Gal-NHOst-Glu	Defective CHST14 causes EDS, musculocontractural type	0.8	0.8734586794927854	-0.3990172273249984	-0.7306316786231548	427	7
fgsea	NHOst-Gal-NHOst-Glu	Defective CHST3 causes SEDCJD	0.7364485981308411	0.8390895413472194	-0.4286573761658152	-0.7849051039772119	393	7
fgsea	NHOst-Gal-NHOst-Glu	Defective CHST6 causes MCDC1	0.01680672268907563	0.13196976903969135	0.8509568804573491	1.6343957482192204	7	8
fgsea	NHOst-Gal-NHOst-Glu	Defective CHSY1 causes TPBS	0.5457943925233645	0.734675278076785	-0.5176603290321307	-0.947876455592986	291	7
fgsea	NHOst-Gal-NHOst-Glu	Defective cofactor function of FVIIIa variant	0.8732943469785575	0.9094893958005208	-0.4991673688526831	-0.6969093780930259	447	2
fgsea	NHOst-Gal-NHOst-Glu	Defective CP causes aceruloplasminemia (ACERULOP)	0.02658486707566462	0.17701976823449217	0.9649184403448426	1.3457264031496423	12	2
fgsea	NHOst-Gal-NHOst-Glu	Defective CSF2RA causes SMDP4	0.03592814371257485	0.2088957055214724	0.9157837420842634	1.398415811073353	17	3
fgsea	NHOst-Gal-NHOst-Glu	Defective CSF2RB causes SMDP5	0.03592814371257485	0.2088957055214724	0.9157837420842634	1.398415811073353	17	3
fgsea	NHOst-Gal-NHOst-Glu	Defective CUBN causes MGA1	0.1006036217303823	0.33719093081981827	0.9518758475214706	1.2568306203803343	49	1
fgsea	NHOst-Gal-NHOst-Glu	Defective CYP11A1 causes AICSR	0.0279441117764471	0.1812375249500998	0.9294899223542648	1.4193453584306464	13	3
fgsea	NHOst-Gal-NHOst-Glu	Defective CYP17A1 causes AH5	0.6619718309859155	0.8016215625469598	0.6787705288533976	0.8962298886940302	328	1
fgsea	NHOst-Gal-NHOst-Glu	Defective CYP1B1 causes Glaucoma	0.07645875251509054	0.30237908935092034	0.968630405303601	1.278952876456422	37	1
fgsea	NHOst-Gal-NHOst-Glu	Defective CYP24A1 causes HCAI	0.9336016096579476	0.956979975088627	0.5349706192556878	0.7063604534510596	463	1
fgsea	NHOst-Gal-NHOst-Glu	Defective CYP26B1 causes RHFCA	0.45271629778672035	0.6728765449841909	0.7874039475666716	1.0396664591154277	224	1
fgsea	NHOst-Gal-NHOst-Glu	Defective CYP27A1 causes CTX	0.34808853118712274	0.6061804732460337	0.8365225252373061	1.10452127459029	172	1
fgsea	NHOst-Gal-NHOst-Glu	Defective CYP27B1 causes VDDR1A	0.36633663366336633	0.6192838953866763	-0.8226909748380292	-1.0911822960745785	184	1
fgsea	NHOst-Gal-NHOst-Glu	Defective CYP27B1 causes VDDR1B	0.49899396378269617	0.7059535320294255	0.7616995630555974	1.005727098624595	247	1
fgsea	NHOst-Gal-NHOst-Glu	Defective CYP2U1 causes SPG56	0.08048289738430583	0.30403297241847455	0.9667620913063132	1.2764860061745562	39	1
fgsea	NHOst-Gal-NHOst-Glu	Defective CYP7B1 causes SPG5A and CBAS3	0.8430583501006036	0.8942721751067151	0.5893927979508814	0.7782179974679927	418	1
fgsea	NHOst-Gal-NHOst-Glu	Defective DHDDS causes RP59	0.83640081799591	0.8907229198926606	0.5304765685184307	0.7398307407746787	408	2
fgsea	NHOst-Gal-NHOst-Glu	Defective DNA double strand break response due to BARD1 loss of function	0.4233128834355828	0.6533327160041863	0.770780555169766	1.0749714180564292	206	2
fgsea	NHOst-Gal-NHOst-Glu	Defective DNA double strand break response due to BRCA1 loss of function	0.4233128834355828	0.6533327160041863	0.770780555169766	1.0749714180564292	206	2
fgsea	NHOst-Gal-NHOst-Glu	Defective DOLK causes DOLK-CDG	0.15247524752475247	0.4120462046204621	-0.9344884737080006	-1.2394657405797864	76	1
fgsea	NHOst-Gal-NHOst-Glu	Defective DPAGT1 causes CDG-1j, CMSTA2	0.2414486921529175	0.5053624344558549	0.8866957962935061	1.1707686781274955	119	1
fgsea	NHOst-Gal-NHOst-Glu	Defective DPM1 causes DPM1-CDG	0.25349301397205587	0.51852472835115615	-0.8132585733835054	-1.2219470752417956	126	3
fgsea	NHOst-Gal-NHOst-Glu	Defective DPM2 causes DPM2-CDG	0.25349301397205587	0.51852472835115615	-0.8132585733835054	-1.2219470752417956	126	3
fgsea	NHOst-Gal-NHOst-Glu	Defective DPM3 causes DPM3-CDG	0.25349301397205587	0.51852472835115615	-0.8132585733835054	-1.2219470752417956	126	3
fgsea	NHOst-Gal-NHOst-Glu	Defective EXT1 causes exostoses 1, TRPS2 and CHDS	0.0152963671128107	0.1236085070572438	-0.7740325722061379	-1.641974941137996	7	14
fgsea	NHOst-Gal-NHOst-Glu	Defective EXT2 causes exostoses 2	0.0152963671128107	0.1236085070572438	-0.7740325722061379	-1.641974941137996	7	14
fgsea	NHOst-Gal-NHOst-Glu	Defective F8 accelerates dissociation of the A2 domain	0.3683168316831683	0.6192838953866763	-0.8190748832303751	-1.0863860660636282	185	1
fgsea	NHOst-Gal-NHOst-Glu	Defective F8 binding to the cell membrane	0.3683168316831683	0.6192838953866763	-0.8190748832303751	-1.0863860660636282	185	1
fgsea	NHOst-Gal-NHOst-Glu	Defective F8 binding to von Willebrand factor	0.5930470347648262	0.7686587624155263	0.7038747933009684	0.9816610961627922	289	2
fgsea	NHOst-Gal-NHOst-Glu	Defective F8 cleavage by thrombin	0.5930470347648262	0.7686587624155263	0.7038747933009684	0.9816610961627922	289	2
fgsea	NHOst-Gal-NHOst-Glu	Defective F8 secretion	0.3683168316831683	0.6192838953866763	-0.8190748832303751	-1.0863860660636282	185	1
fgsea	NHOst-Gal-NHOst-Glu	Defective F8 sulfation at Y1699	0.6946107784431138	0.8169774440755794	-0.585476021895897	-0.8796964901377369	347	3
fgsea	NHOst-Gal-NHOst-Glu	Defective F9 activation	0.352112676056338	0.6098921229391411	0.8333584450806087	1.1003435104032588	174	1
fgsea	NHOst-Gal-NHOst-Glu	Defective F9 variant does not activate FX	0.8732943469785575	0.9094893958005208	-0.4991673688526831	-0.6969093780930259	447	2
fgsea	NHOst-Gal-NHOst-Glu	Defective factor IX causes hemophilia B	0.8439306358381503	0.8945688830641024	-0.4259023405994175	-0.682679221620044	437	4
fgsea	NHOst-Gal-NHOst-Glu	Defective factor IX causes thrombophilia	0.8732943469785575	0.9094893958005208	-0.4991673688526831	-0.6969093780930259	447	2
fgsea	NHOst-Gal-NHOst-Glu	Defective factor VIII causes hemophilia A	0.525	0.7198929159802306	0.5718047878142588	0.9846149505151484	251	5
fgsea	NHOst-Gal-NHOst-Glu	Defective factor XII causes hereditary angioedema	0.7914110429447853	0.8667339360671616	0.5897897035466887	0.8225519828234686	386	2
fgsea	NHOst-Gal-NHOst-Glu	Defective FMO3 causes TMAU	0.6519114688128773	0.7992428186077327	0.687961428356185	0.9083652989515963	323	1
fgsea	NHOst-Gal-NHOst-Glu	Defective GALE causes EDG	0.48514851485148514	0.6955688663303404	-0.7623926472803978	-1.011205160641985	244	1
fgsea	NHOst-Gal-NHOst-Glu	Defective GALK1 causes GALCT2	0.3326732673267327	0.5987223974049829	-0.8428506855507006	-1.1179212783856254	167	1
fgsea	NHOst-Gal-NHOst-Glu	Defective GALNT12 causes CRCS1	0.06092436974789916	0.27372318268132523	0.7529085538609922	1.4460786057302044	28	8
fgsea	NHOst-Gal-NHOst-Glu	Defective GALNT3 causes HFTC	0.19327731092436976	0.4622734151131717	0.6559507284691084	1.259855941319867	91	8
fgsea	NHOst-Gal-NHOst-Glu	Defective GALT can cause GALCT	0.4871287128712871	0.6965764485685411	-0.7587765556727437	-1.0064089306310349	245	1
fgsea	NHOst-Gal-NHOst-Glu	Defective gamma-carboxylation of F9	0.3108910891089109	0.5801906199588569	-0.8631309326502938	-1.1448201350303706	156	1
fgsea	NHOst-Gal-NHOst-Glu	Defective GCK causes maturity-onset diabetes of the young 2 (MODY2)	0.4688128772635815	0.6845764646357678	0.7800512279644418	1.0299581309093748	232	1
fgsea	NHOst-Gal-NHOst-Glu	Defective GCLC causes HAGGSD	0.5769980506822612	0.7567038511310957	-0.7015386667503885	-0.979448791047704	295	2
fgsea	NHOst-Gal-NHOst-Glu	Defective GFPT1 causes CMSTA1	0.7722772277227723	0.857253493013972	-0.6177791170709658	-0.8193959287874044	389	1
fgsea	NHOst-Gal-NHOst-Glu	Defective GGT1 causes GLUTH	0.598019801980198	0.7700244283132677	-0.7095977098086484	-0.9411802024821132	301	1
fgsea	NHOst-Gal-NHOst-Glu	Defective GGT1 in aflatoxin detoxification causes GLUTH	0.598019801980198	0.7700244283132677	-0.7095977098086484	-0.9411802024821132	301	1
fgsea	NHOst-Gal-NHOst-Glu	Defective GNE causes sialuria, NK and IBM2	0.420523138832998	0.6533327160041863	0.8047611872834112	1.0625844797985693	208	1
fgsea	NHOst-Gal-NHOst-Glu	Defective GSS causes GSS deficiency	0.201980198019802	0.47695671933764977	-0.9127617899653456	-1.210648391930661	101	1
fgsea	NHOst-Gal-NHOst-Glu	Defective HDR through Homologous Recombination Repair (HRR) due to PALB2 loss of BRCA1 binding function	0.6584070796460177	0.7992428186077327	-0.35764787308577917	-0.8511914604811495	371	25
fgsea	NHOst-Gal-NHOst-Glu	Defective HDR through Homologous Recombination Repair (HRR) due to PALB2 loss of BRCA2/RAD51/RAD51C binding function	0.6584070796460177	0.7992428186077327	-0.35764787308577917	-0.8511914604811495	371	25
fgsea	NHOst-Gal-NHOst-Glu	Defective HEXA causes GM2G1	0.05346534653465346	0.2591075989782886	-0.9764954045502486	-1.295181945873657	26	1
fgsea	NHOst-Gal-NHOst-Glu	Defective HEXB causes GM2G2	0.10495049504950496	0.3417693574522383	-0.9606448696700316	-1.2741584709923257	52	1
fgsea	NHOst-Gal-NHOst-Glu	Defective HK1 causes hexokinase deficiency (HK deficiency)	0.9678068410462776	0.9740482394568944	0.5186982070212445	0.6848748090606145	480	1
fgsea	NHOst-Gal-NHOst-Glu	Defective HLCS causes multiple carboxylase deficiency	0.05139186295503212	0.25068450642523366	0.783907737838788	1.4725340862966438	23	7
fgsea	NHOst-Gal-NHOst-Glu	Defective homologous recombination repair (HRR) due to BRCA1 loss of function	0.6584070796460177	0.7992428186077327	-0.35764787308577917	-0.8511914604811495	371	25
fgsea	NHOst-Gal-NHOst-Glu	Defective homologous recombination repair (HRR) due to BRCA2 loss of function	0.6107226107226107	0.7737087232257324	0.32729198372864016	0.8889773182044595	261	41
fgsea	NHOst-Gal-NHOst-Glu	Defective homologous recombination repair (HRR) due to PALB2 loss of function	0.6584070796460177	0.7992428186077327	-0.35764787308577917	-0.8511914604811495	371	25
fgsea	NHOst-Gal-NHOst-Glu	Defective HPRT1 disrupts guanine and hypoxanthine salvage	0.12871287128712872	0.38080099479142226	-0.9457284917884586	-1.2543740221971564	64	1
fgsea	NHOst-Gal-NHOst-Glu	Defective Inhibition of DNA Recombination at Telomere	0.4233128834355828	0.6533327160041863	0.7706470978637912	1.0747852914235094	206	2
fgsea	NHOst-Gal-NHOst-Glu	Defective Inhibition of DNA Recombination at Telomere Due to ATRX Mutations	0.4233128834355828	0.6533327160041863	0.7706470978637912	1.0747852914235094	206	2
fgsea	NHOst-Gal-NHOst-Glu	Defective Inhibition of DNA Recombination at Telomere Due to DAXX Mutations	0.4233128834355828	0.6533327160041863	0.7706470978637912	1.0747852914235094	206	2
fgsea	NHOst-Gal-NHOst-Glu	Defective Intrinsic Pathway for Apoptosis	0.6538461538461539	0.7992428186077327	0.3686817623171859	0.8771939412311736	288	23
fgsea	NHOst-Gal-NHOst-Glu	Defective Intrinsic Pathway for Apoptosis Due to p14ARF Loss of Function	0.38011695906432746	0.6281615134239746	-0.7928350279105457	-1.1069116306650486	194	2
fgsea	NHOst-Gal-NHOst-Glu	Defective LARGE causes MDDGA6 and MDDGB6	0.4619883040935672	0.6805810001897565	-0.7517941171048328	-1.0496126215336608	236	2
fgsea	NHOst-Gal-NHOst-Glu	Defective LFNG causes SCDO3	0.44166666666666665	0.6651638520305589	0.6133271370019219	1.0561140471683297	211	5
fgsea	NHOst-Gal-NHOst-Glu	Defective MAN1B1 causes MRT15	0.7247524752475247	0.8320491635370434	-0.6419767967455176	-0.8514907012773457	365	1
fgsea	NHOst-Gal-NHOst-Glu	Defective MAOA causes BRUNS	0.09859154929577464	0.33358143440589333	0.9550097935814374	1.2609685963370123	48	1
fgsea	NHOst-Gal-NHOst-Glu	Defective MAT1A causes MATD	0.4688128772635815	0.6845764646357678	0.7805333735121289	1.0305947425950177	232	1
fgsea	NHOst-Gal-NHOst-Glu	Defective MGAT2 causes CDG-2a	0.13861386138613865	0.39393863179074445	-0.939942745216212	-1.246700054179636	69	1
fgsea	NHOst-Gal-NHOst-Glu	Defective Mismatch Repair Associated With MLH1	0.03680981595092025	0.2088957055214724	0.9535247017725372	1.329836091402821	17	2
fgsea	NHOst-Gal-NHOst-Glu	Defective Mismatch Repair Associated With MSH2	0.93812375249501	0.9590191839516992	-0.3573543544829964	-0.5369363724856785	469	3
fgsea	NHOst-Gal-NHOst-Glu	Defective Mismatch Repair Associated With MSH3	0.9278752436647172	0.9518917351811006	-0.4374366782334669	-0.6107244631864839	475	2
fgsea	NHOst-Gal-NHOst-Glu	Defective Mismatch Repair Associated With MSH6	0.4069529652351738	0.6443636995511915	0.7832389103182257	1.0923465005111763	198	2
fgsea	NHOst-Gal-NHOst-Glu	Defective Mismatch Repair Associated With PMS2	0.03680981595092025	0.2088957055214724	0.9535247017725372	1.329836091402821	17	2
fgsea	NHOst-Gal-NHOst-Glu	Defective MMAA causes MMA, cblA type	0.4171779141104294	0.6514654481136599	0.7784572054373364	1.08567768142634	203	2
fgsea	NHOst-Gal-NHOst-Glu	Defective MMAB causes MMA, cblB type	0.21327967806841047	0.4784899875443135	0.8988398372758777	1.186803334959624	105	1
fgsea	NHOst-Gal-NHOst-Glu	Defective MMACHC causes MAHCC	0.5935613682092555	0.7686587624155263	0.7183667319572096	0.9485116233774468	294	1
fgsea	NHOst-Gal-NHOst-Glu	Defective MMADHC causes MMAHCD	0.8284600389863548	0.8868632896210656	-0.5626651006055614	-0.7855613363488873	424	2
fgsea	NHOst-Gal-NHOst-Glu	Defective MOGS causes CDG-2b	0.405940594059406	0.6433379745863986	-0.7992466475817387	-1.0600867381702517	204	1
fgsea	NHOst-Gal-NHOst-Glu	Defective MPDU1 causes CDG-1f	0.8893360160965795	0.9210584953103106	0.5596203103811963	0.7389072258795487	441	1
fgsea	NHOst-Gal-NHOst-Glu	Defective MPI causes MPI-CDG	0.5168316831683168	0.7149743561613779	-0.7430164230827181	-0.9855053614999773	260	1
fgsea	NHOst-Gal-NHOst-Glu	Defective MTR causes HMAG	0.7648261758691206	0.8525763219398188	0.6058076219422269	0.8448914208599814	373	2
fgsea	NHOst-Gal-NHOst-Glu	Defective MTRR causes HMAE	0.7648261758691206	0.8525763219398188	0.6058076219422269	0.8448914208599814	373	2
fgsea	NHOst-Gal-NHOst-Glu	Defective MUT causes MMAM	0.4171779141104294	0.6514654481136599	0.7784572054373364	1.08567768142634	203	2
fgsea	NHOst-Gal-NHOst-Glu	Defective MUTYH substrate binding	0.16901408450704225	0.43418535906798816	0.9142082266084074	1.2070953324394889	83	1
fgsea	NHOst-Gal-NHOst-Glu	Defective MUTYH substrate processing	0.16901408450704225	0.43418535906798816	0.9142082266084074	1.2070953324394889	83	1
fgsea	NHOst-Gal-NHOst-Glu	Defective NEU1 causes sialidosis	0.7604790419161677	0.8506509500351865	-0.5330018794422737	-0.8008524090599846	380	3
fgsea	NHOst-Gal-NHOst-Glu	Defective NTHL1 substrate binding	0.7386138613861386	0.8390895413472194	-0.633177640500226	-0.839819874917367	372	1
fgsea	NHOst-Gal-NHOst-Glu	Defective NTHL1 substrate processing	0.7386138613861386	0.8390895413472194	-0.633177640500226	-0.839819874917367	372	1
fgsea	NHOst-Gal-NHOst-Glu	Defective OGG1 Localization	0.2152917505030181	0.4795570927796934	0.8968811209883983	1.1842170999867	106	1
fgsea	NHOst-Gal-NHOst-Glu	Defective OGG1 Substrate Binding	0.2152917505030181	0.4795570927796934	0.8968811209883983	1.1842170999867	106	1
fgsea	NHOst-Gal-NHOst-Glu	Defective OGG1 Substrate Processing	0.2152917505030181	0.4795570927796934	0.8968811209883983	1.1842170999867	106	1
fgsea	NHOst-Gal-NHOst-Glu	Defective OPLAH causes OPLAHD	0.16297786720321933	0.4281048304838297	0.9204761187283412	1.2153712843528457	80	1
fgsea	NHOst-Gal-NHOst-Glu	Defective PAPSS2 causes SEMD-PA	0.984158415841584	0.984947320383341	-0.5045050474612024	-0.6691540236943918	496	1
fgsea	NHOst-Gal-NHOst-Glu	Defective PGM1 causes PGM1-CDG	0.4104627766599598	0.6482767573181022	0.808558083471448	1.0675977968230064	203	1
fgsea	NHOst-Gal-NHOst-Glu	Defective PMM2 causes PMM2-CDG	0.12475247524752477	0.37217076546364314	-0.9492843152026518	-1.2590903150412571	62	1
fgsea	NHOst-Gal-NHOst-Glu	Defective PNP disrupts phosphorolysis of (deoxy)guanosine and (deoxy)inosine	0.00396039603960396	0.07784636488340194	-0.9964140424890764	-1.3216011795173073	1	1
fgsea	NHOst-Gal-NHOst-Glu	Defective POMGNT1 causes MDDGA3, MDDGB3 and MDDGC3	0.3680981595092024	0.6192838953866763	0.8008109047688015	1.116853335389042	179	2
fgsea	NHOst-Gal-NHOst-Glu	Defective POMT1 causes MDDGA1, MDDGB1 and MDDGC1	0.3812375249500998	0.6283725044610856	0.7210950632176365	1.1011232143032494	190	3
fgsea	NHOst-Gal-NHOst-Glu	Defective POMT2 causes MDDGA2, MDDGB2 and MDDGC2	0.3812375249500998	0.6283725044610856	0.7210950632176365	1.1011232143032494	190	3
fgsea	NHOst-Gal-NHOst-Glu	Defective pro-SFTPB causes SMDP1 and RDS	0.9504950495049505	0.9655747317707096	-0.5201145095675758	-0.6898577499083266	479	1
fgsea	NHOst-Gal-NHOst-Glu	Defective pyroptosis	0.00700934579439252	0.09007936507936508	0.5932162811024986	1.649565039123515	2	48
fgsea	NHOst-Gal-NHOst-Glu	Defective RFT1 causes CDG-1n	0.8415841584158416	0.8932389999602528	-0.5720054241374115	-0.7586836505654608	424	1
fgsea	NHOst-Gal-NHOst-Glu	Defective RIPK1-mediated regulated necrosis	0.0616822429906542	0.27372318268132523	-0.8013623184471114	-1.4673569355326794	32	7
fgsea	NHOst-Gal-NHOst-Glu	Defective SERPING1 causes hereditary angioedema	0.8183632734530938	0.8815587117395924	0.4865878594699211	0.7430271197110493	409	3
fgsea	NHOst-Gal-NHOst-Glu	Defective SLC11A2 causes hypochromic microcytic anemia, with iron overload 1 (AHMIO1)	0.6961770623742455	0.818344537815126	0.6573150519813169	0.8679006686829249	345	1
fgsea	NHOst-Gal-NHOst-Glu	Defective SLC12A6 causes agenesis of the corpus callosum, with peripheral neuropathy (ACCPN)	0.3199195171026157	0.5908572738204374	0.8511074280548441	1.1237787780809851	158	1
fgsea	NHOst-Gal-NHOst-Glu	Defective SLC16A1 causes symptomatic deficiency in lactate transport (SDLT)	0.2202729044834308	0.484491928368354	-0.8644624804933356	-1.2069138474537662	112	2
fgsea	NHOst-Gal-NHOst-Glu	Defective SLC17A5 causes Salla disease (SD) and ISSD	0.48514851485148514	0.6955688663303404	-0.7619105017327106	-1.0105656633071916	244	1
fgsea	NHOst-Gal-NHOst-Glu	Defective SLC1A1 is implicated in schizophrenia 18 (SCZD18) and dicarboxylic aminoaciduria (DCBXA)	0.09504950495049504	0.3314785109795896	-0.9626035859575108	-1.2767564289149236	47	1
fgsea	NHOst-Gal-NHOst-Glu	Defective SLC1A3 causes episodic ataxia 6 (EA6)	0.25553319919517103	0.519520732364028	0.8797046858520416	1.161537808685675	126	1
fgsea	NHOst-Gal-NHOst-Glu	Defective SLC20A2 causes idiopathic basal ganglia calcification 1 (IBGC1)	0.6539235412474849	0.7992428186077327	0.682748229621817	0.9014819351005834	324	1
fgsea	NHOst-Gal-NHOst-Glu	Defective SLC22A18 causes lung cancer (LNCR) and embryonal rhabdomyosarcoma 1 (RMSE1)	0.9445544554455444	0.9626744796928672	-0.5215609462106373	-0.6917762419127065	476	1
fgsea	NHOst-Gal-NHOst-Glu	Defective SLC22A5 causes systemic primary carnitine deficiency (CDSP)	0.8108651911468813	0.8777846918689454	0.6016272412234444	0.7943720189911794	402	1
fgsea	NHOst-Gal-NHOst-Glu	Defective SLC24A1 causes congenital stationary night blindness 1D (CSNB1D)	0.6720321931589537	0.8052132371966925	0.6722012957661594	0.8875560544771468	333	1
fgsea	NHOst-Gal-NHOst-Glu	Defective SLC24A4 causes hypomineralized amelogenesis imperfecta (AI)	0.352112676056338	0.6098921229391411	0.8326954949525388	1.0994681693355	174	1
fgsea	NHOst-Gal-NHOst-Glu	Defective SLC26A2 causes chondrodysplasias	0.10891089108910892	0.3504639068640487	-0.9588669579629352	-1.2718003245702751	54	1
fgsea	NHOst-Gal-NHOst-Glu	Defective SLC26A4 causes Pendred syndrome (PDS)	0.3460764587525151	0.6038804454961776	0.8389633870724725	1.1077441212488566	171	1
fgsea	NHOst-Gal-NHOst-Glu	Defective SLC27A4 causes ichthyosis prematurity syndrome (IPS)	0.4455445544554455	0.668584586824067	-0.7824619557028778	-1.0378242372027582	224	1
fgsea	NHOst-Gal-NHOst-Glu	Defective SLC29A3 causes histiocytosis-lymphadenopathy plus syndrome (HLAS)	0.5613682092555332	0.7440214535621372	0.7360855808347144	0.9719071028248202	278	1
fgsea	NHOst-Gal-NHOst-Glu	Defective SLC2A1 causes GLUT1 deficiency syndrome 1 (GLUT1DS1)	0.00396039603960396	0.07784636488340194	-0.9978906132288684	-1.323559640105112	1	1
fgsea	NHOst-Gal-NHOst-Glu	Defective SLC2A10 causes arterial tortuosity syndrome (ATS)	0.1267605633802817	0.3762275321728649	0.939671538345638	1.2407163870875004	62	1
fgsea	NHOst-Gal-NHOst-Glu	Defective SLC2A9 causes hypouricemia renal 2 (RHUC2)	0.5593561368209256	0.7423650118921107	0.7385565767666114	0.9751697377137396	277	1
fgsea	NHOst-Gal-NHOst-Glu	Defective SLC33A1 causes spastic paraplegia 42 (SPG42)	0.21188118811881188	0.47813004349372207	-0.905348802169655	-1.2008161204082133	106	1
fgsea	NHOst-Gal-NHOst-Glu	Defective SLC35A1 causes congenital disorder of glycosylation 2F (CDG2F)	0.1851106639839034	0.4549422519368177	0.905409070363116	1.1954771691765076	91	1
fgsea	NHOst-Gal-NHOst-Glu	Defective SLC35A2 causes congenital disorder of glycosylation 2M (CDG2M)	0.5895372233400402	0.766381912118267	0.7200542413741149	0.9507397642771966	292	1
fgsea	NHOst-Gal-NHOst-Glu	Defective SLC35A3 causes arthrogryposis, mental retardation, and seizures (AMRS)	0.16498993963782696	0.428253512760555	0.91972276631008	1.2143765785940288	81	1
fgsea	NHOst-Gal-NHOst-Glu	Defective SLC35C1 causes congenital disorder of glycosylation 2C (CDG2C)	0.1851106639839034	0.4549422519368177	0.9048967907186982	1.194800769260512	91	1
fgsea	NHOst-Gal-NHOst-Glu	Defective SLC35D1 causes SCHBCKD	0.5128712871287129	0.7141579635309495	-0.744613530209432	-0.9876236964214802	258	1
fgsea	NHOst-Gal-NHOst-Glu	Defective SLC36A2 causes iminoglycinuria (IG) and hyperglycinuria (HG)	0.9405940594059404	0.9594213097780364	-0.5221033599517855	-0.6924956764143491	474	1
fgsea	NHOst-Gal-NHOst-Glu	Defective SLC39A4 causes acrodermatitis enteropathica, zinc-deficiency type (AEZ)	0.6438631790744467	0.7959041376974719	0.6912460448998041	0.9127022160600382	319	1
fgsea	NHOst-Gal-NHOst-Glu	Defective SLC3A1 causes cystinuria (CSNU)	0.1738241308793456	0.44129897776795934	0.8805448408871746	1.2280545090583883	84	2
fgsea	NHOst-Gal-NHOst-Glu	Defective SLC40A1 causes hemochromatosis 4 (HFE4) (duodenum)	0.16155419222903886	0.42669172932330823	0.8855773866923818	1.2350731641922947	78	2
fgsea	NHOst-Gal-NHOst-Glu	Defective SLC40A1 causes hemochromatosis 4 (HFE4) (macrophages)	0.02658486707566462	0.17701976823449217	0.9649184403448426	1.3457264031496423	12	2
fgsea	NHOst-Gal-NHOst-Glu	Defective SLC4A4 causes renal tubular acidosis, proximal, with ocular abnormalities and mental retardation (pRTA-OA)	0.9386138613861386	0.9590191839516992	-0.5224951032092813	-0.6930152679988686	473	1
fgsea	NHOst-Gal-NHOst-Glu	Defective SLC7A7 causes lysinuric protein intolerance (LPI)	0.15132924335378323	0.41028134707317776	0.8909145609570884	1.2425166703228852	73	2
fgsea	NHOst-Gal-NHOst-Glu	Defective SLC7A9 causes cystinuria (CSNU)	0.1738241308793456	0.44129897776795934	0.8805448408871746	1.2280545090583883	84	2
fgsea	NHOst-Gal-NHOst-Glu	Defective SLC9A6 causes X-linked, syndromic mental retardation,, Christianson type (MRXSCH)	0.5533199195171026	0.7400096234812943	0.7458490281753805	0.9847984894590872	274	1
fgsea	NHOst-Gal-NHOst-Glu	Defective SLC9A9 causes autism 16 (AUTS16)	0.04024144869215292	0.22132796780684105	0.9877354226307068	1.304178614500019	19	1
fgsea	NHOst-Gal-NHOst-Glu	Defective SLCO1B3 causes hyperbilirubinemia, Rotor type (HBLRR)	0.9386138613861386	0.9590191839516992	-0.522947114660238	-0.6936147967502374	473	1
fgsea	NHOst-Gal-NHOst-Glu	Defective SLCO2A1 causes primary, autosomal recessive hypertrophic osteoarthropathy 2 (PHOAR2)	0.4613861386138614	0.6804968624446615	-0.7737532017477776	-1.026273316593053	232	1
fgsea	NHOst-Gal-NHOst-Glu	Defective SRD5A3 causes SRD5A3-CDG, KHRZ	0.4772277227722772	0.6872189295054073	-0.769293355431671	-1.0203579662462148	240	1
fgsea	NHOst-Gal-NHOst-Glu	Defective ST3GAL3 causes MCT12 and EIEE15	0.01260504201680672	0.11445378151260505	0.8633793648686009	1.6582550719644582	5	8
fgsea	NHOst-Gal-NHOst-Glu	Defective TBXAS1 causes GHDD	0.8933601609657947	0.9230451870133234	0.556185023353925	0.7343713676193436	443	1
fgsea	NHOst-Gal-NHOst-Glu	Defective TCN2 causes TCN2 deficiency	0.8871287128712871	0.9195352411953523	-0.5478680126563207	-0.7266688152423688	447	1
fgsea	NHOst-Gal-NHOst-Glu	Defective TPMT causes TPMT deficiency	0.36633663366336633	0.6192838953866763	-0.8227813771282206	-1.0913022018248522	184	1
fgsea	NHOst-Gal-NHOst-Glu	Defective TPR may confer susceptibility towards thyroid papillary carcinoma (TPC)	0.3967136150234742	0.637037875700074	0.4055531482659799	1.040778849125025	168	31
fgsea	NHOst-Gal-NHOst-Glu	Defective translocation of RB1 mutants to the nucleus	0.7565392354124748	0.8495918782215606	0.6282055145397016	0.8294652381622396	375	1
fgsea	NHOst-Gal-NHOst-Glu	Defects in biotin (Btn) metabolism	0.07983193277310924	0.3038724636195942	0.7374038585801709	1.4162994140621266	37	8
fgsea	NHOst-Gal-NHOst-Glu	Defects in cobalamin (B12) metabolism	0.4432773109243697	0.6661877747488887	0.4744044913860798	1.0175998064136764	210	12
fgsea	NHOst-Gal-NHOst-Glu	Defects in vitamin and cofactor metabolism	0.06787330316742081	0.28628317231258404	0.605392988463137	1.409250021072092	29	20
fgsea	NHOst-Gal-NHOst-Glu	Defects of contact activation system (CAS) and kallikrein/kinin system (KKS)	0.6645962732919255	0.8017764553077875	0.40428793426485615	0.8412532088771962	320	10
fgsea	NHOst-Gal-NHOst-Glu	Defensins	0.685981308411215	0.8102626902094625	-0.45332301032915345	-0.8300698047944677	366	7
fgsea	NHOst-Gal-NHOst-Glu	Degradation of AXIN	0.5592334494773519	0.7423650118921107	-0.35353535821436	-0.9458832587610896	320	53
fgsea	NHOst-Gal-NHOst-Glu	Degradation of beta-catenin by the destruction complex	0.9015280135823428	0.9298111146624298	-0.26087652521484506	-0.7465359489353103	530	81
fgsea	NHOst-Gal-NHOst-Glu	Degradation of cysteine and homocysteine	0.4545454545454546	0.6747919143876338	0.4664743077490402	1.0145167686636754	219	13
fgsea	NHOst-Gal-NHOst-Glu	Degradation of DVL	0.28620689655172415	0.5518599387564905	-0.4127881634406285	-1.110253632937074	165	55
fgsea	NHOst-Gal-NHOst-Glu	Degradation of GABA	0.6134969325153374	0.7756465015143279	0.693017445526148	0.9665188634539508	299	2
fgsea	NHOst-Gal-NHOst-Glu	Degradation of GLI1 by the proteasome	0.20418848167539264	0.47813004349372207	-0.4423077062137239	-1.1919388570921758	116	57
fgsea	NHOst-Gal-NHOst-Glu	Degradation of GLI2 by the proteasome	0.28097731239092494	0.543034325882461	-0.41513671731997914	-1.11871798168553	160	57
fgsea	NHOst-Gal-NHOst-Glu	Degradation of the extracellular matrix	0.15702479338842976	0.419007537772766	-0.3903323461909126	-1.175361611275647	94	122
fgsea	NHOst-Gal-NHOst-Glu	Depolymerization of the Nuclear Lamina	0.1893939393939394	0.4579139593154117	-0.5925622389171463	-1.2685742430676985	99	15
fgsea	NHOst-Gal-NHOst-Glu	Deposition of new CENPA-containing nucleosomes at the centromere	0.2703962703962704	0.533388945193732	0.3911408896283656	1.1348063782452245	115	57
fgsea	NHOst-Gal-NHOst-Glu	Depurination	0.00930232558139534	0.09711229946524064	0.604237054486937	1.633464866494241	3	38
fgsea	NHOst-Gal-NHOst-Glu	Depyrimidination	0.00932400932400932	0.09711229946524064	0.601753059618601	1.6415667935792877	3	42
fgsea	NHOst-Gal-NHOst-Glu	Deregulated CDK5 triggers multiple neurodegenerative pathways in Alzheimer's disease models	0.6410714285714286	0.7932385317853603	-0.3806567847236541	-0.8671626629080186	358	20
fgsea	NHOst-Gal-NHOst-Glu	Dermatan sulfate biosynthesis	0.7745664739884393	0.8580712003323571	-0.39270916561865904	-0.7658930816835625	401	10
fgsea	NHOst-Gal-NHOst-Glu	Detoxification of Reactive Oxygen Species	0.2332761578044597	0.49913501802719445	-0.48892810981794066	-1.1970901359617834	135	30
fgsea	NHOst-Gal-NHOst-Glu	Deubiquitination	0.11944444444444444	0.36327987549059415	0.32408260551694834	1.1501500740094823	42	255
fgsea	NHOst-Gal-NHOst-Glu	Developmental Biology	0.0048076923076923	0.07784636488340194	0.43379268786255065	1.7207393131036444	0	915
fgsea	NHOst-Gal-NHOst-Glu	DEx/H-box helicases activate type I IFN and inflammatory cytokines production	0.880085653104925	0.9141322278714632	0.3407620015125459	0.640105510280197	410	7
fgsea	NHOst-Gal-NHOst-Glu	Digestion	0.6090225563909775	0.7737087232257324	-0.5155189251121116	-0.9093573730568202	323	6
fgsea	NHOst-Gal-NHOst-Glu	Digestion and absorption	0.575	0.7564673340358271	0.4634575347739415	0.9311937630572582	275	9
fgsea	NHOst-Gal-NHOst-Glu	Digestion of dietary carbohydrate	0.32335329341317365	0.5941831949534541	0.7451281945981213	1.137822174295248	161	3
fgsea	NHOst-Gal-NHOst-Glu	Digestion of dietary lipid	0.02574257425742574	0.17325932054121854	-0.988759981919542	-1.3114491593274629	12	1
fgsea	NHOst-Gal-NHOst-Glu	Dimerization of procaspase-8	0.5163776493256262	0.7147422341275436	-0.5008055255262267	-0.9767113193428693	267	10
fgsea	NHOst-Gal-NHOst-Glu	Disassembly of the destruction complex and recruitment of AXIN to the membrane	0.04408352668213457	0.23094709581945985	0.5777943101734756	1.4612607144898009	18	29
fgsea	NHOst-Gal-NHOst-Glu	Disease	0.0064516129032258	0.08938820805937735	0.33616042309249894	1.376883278294174	0	1546
fgsea	NHOst-Gal-NHOst-Glu	Diseases associated with glycosaminoglycan metabolism	0.36684303350970016	0.6192838953866763	-0.41822547634992824	-1.0662236466004564	207	40
fgsea	NHOst-Gal-NHOst-Glu	Diseases associated with glycosylation precursor biosynthesis	0.3996212121212121	0.6384599912042356	-0.4943623147427344	-1.0583450278100617	210	15
fgsea	NHOst-Gal-NHOst-Glu	Diseases associated with N-glycosylation of proteins	0.5732142857142857	0.7545155885232321	-0.4059654682283793	-0.924817606320065	320	20
fgsea	NHOst-Gal-NHOst-Glu	Diseases associated with O-glycosylation of proteins	0.06666666666666667	0.2826259196378042	0.4786877787507275	1.371680431441972	27	56
fgsea	NHOst-Gal-NHOst-Glu	Diseases associated with surfactant metabolism	0.0144927536231884	0.12103145751538946	0.9446819341739736	1.5578859683366897	6	4
fgsea	NHOst-Gal-NHOst-Glu	Diseases associated with the TLR signaling cascade	0.26879271070615035	0.5318347057315828	0.4673046724800712	1.1569738982736253	117	26
fgsea	NHOst-Gal-NHOst-Glu	Diseases associated with visual transduction	0.7490421455938697	0.8455507403019406	-0.4069086727599645	-0.7783713603430075	390	9
fgsea	NHOst-Gal-NHOst-Glu	Diseases of Base Excision Repair	0.7536231884057971	0.8472746967353785	0.4814952863554115	0.7940394785777813	363	4
fgsea	NHOst-Gal-NHOst-Glu	Diseases of carbohydrate metabolism	0.5214408233276158	0.7187653882918634	-0.3839750059641492	-0.9401232673382354	303	30
fgsea	NHOst-Gal-NHOst-Glu	Diseases of cellular response to stress	0.1377245508982036	0.3930265183917878	-0.8583630993904589	-1.2897180713778225	68	3
fgsea	NHOst-Gal-NHOst-Glu	Diseases of Cellular Senescence	0.1377245508982036	0.3930265183917878	-0.8583630993904589	-1.2897180713778225	68	3
fgsea	NHOst-Gal-NHOst-Glu	Diseases of DNA Double-Strand Break Repair	0.6107226107226107	0.7737087232257324	0.32729198372864016	0.8889773182044595	261	41
fgsea	NHOst-Gal-NHOst-Glu	Diseases of DNA repair	0.32400932400932403	0.5941831949534541	0.3891372573098867	1.092078687608917	138	50
fgsea	NHOst-Gal-NHOst-Glu	Diseases of glycosylation	0.24504950495049505	0.5094505189763093	0.3363642638454068	1.113557725709846	98	130
fgsea	NHOst-Gal-NHOst-Glu	Diseases of hemostasis	0.6645962732919255	0.8017764553077875	0.40428793426485615	0.8412532088771962	320	10
fgsea	NHOst-Gal-NHOst-Glu	Diseases of Immune System	0.26879271070615035	0.5318347057315828	0.4673046724800712	1.1569738982736253	117	26
fgsea	NHOst-Gal-NHOst-Glu	Diseases of metabolism	0.08169014084507042	0.305352439483256	0.34928348524266756	1.212769239498796	28	214
fgsea	NHOst-Gal-NHOst-Glu	Diseases of Mismatch Repair (MMR)	0.3	0.5657636579991038	0.684608545755842	1.1788565324510685	143	5
fgsea	NHOst-Gal-NHOst-Glu	Diseases of mitochondrial beta oxidation	0.4171779141104294	0.6514654481136599	0.7784572054373364	1.08567768142634	203	2
fgsea	NHOst-Gal-NHOst-Glu	Diseases of mitotic cell cycle	0.513953488372093	0.7141579635309495	0.3544429396107404	0.9581836875639694	220	38
fgsea	NHOst-Gal-NHOst-Glu	Diseases of nucleotide metabolism	0.10404624277456648	0.34101126689207795	-0.839266004847538	-1.3452601883218318	53	4
fgsea	NHOst-Gal-NHOst-Glu	Diseases of programmed cell death	0.11374407582938388	0.35764322916666663	0.4119148094381409	1.2621841201617592	47	78
fgsea	NHOst-Gal-NHOst-Glu	Diseases of propionyl-CoA catabolism	0.4171779141104294	0.6514654481136599	0.7784572054373364	1.08567768142634	203	2
fgsea	NHOst-Gal-NHOst-Glu	Diseases of signal transduction by growth factor receptors and second messengers	0.00323624595469255	0.07623496366855957	0.40998501580590546	1.5364873392306315	0	411
fgsea	NHOst-Gal-NHOst-Glu	Diseases of Telomere Maintenance	0.4233128834355828	0.6533327160041863	0.7706470978637912	1.0747852914235094	206	2
fgsea	NHOst-Gal-NHOst-Glu	Diseases of the neuronal system	0.7490421455938697	0.8455507403019406	-0.4069086727599645	-0.7783713603430075	390	9
fgsea	NHOst-Gal-NHOst-Glu	Disinhibition of SNARE formation	0.11458333333333331	0.35764322916666663	0.7912359482836563	1.3624627856704554	54	5
fgsea	NHOst-Gal-NHOst-Glu	Disorders of Developmental Biology	0.5372848948374761	0.7295500980712651	-0.44960293103495447	-0.9537541089743508	280	14
fgsea	NHOst-Gal-NHOst-Glu	Disorders of Nervous System Development	0.5372848948374761	0.7295500980712651	-0.44960293103495447	-0.9537541089743508	280	14
fgsea	NHOst-Gal-NHOst-Glu	Disorders of transmembrane transporters	0.4718498659517426	0.6862202172616733	0.2945686405911113	0.9815800362616268	175	145
fgsea	NHOst-Gal-NHOst-Glu	Displacement of DNA glycosylase by APEX1	0.04375	0.23094709581945985	0.7656077858906343	1.538283751319692	20	9
fgsea	NHOst-Gal-NHOst-Glu	Dissolution of Fibrin Clot	0.39923954372623577	0.6384599912042356	-0.5262843039495253	-1.073711098344089	209	12
fgsea	NHOst-Gal-NHOst-Glu	DNA Damage Bypass	0.681184668989547	0.8091903513163173	-0.32778782366564024	-0.8634801937432236	390	48
fgsea	NHOst-Gal-NHOst-Glu	DNA Damage Recognition in GG-NER	0.5953488372093023	0.7686587624155263	0.3359119054377016	0.9080877971569082	255	38
fgsea	NHOst-Gal-NHOst-Glu	DNA Damage Reversal	0.8928571428571429	0.9230451870133234	0.3377279989302512	0.6486594305571912	424	8
fgsea	NHOst-Gal-NHOst-Glu	DNA Damage/Telomere Stress Induced Senescence	0.0660377358490566	0.2804357592093441	0.4745375270078538	1.3825966842891748	27	60
fgsea	NHOst-Gal-NHOst-Glu	DNA Double Strand Break Response	0.1995249406175772	0.47313748976456815	0.4002278297293975	1.1801788710739352	83	65
fgsea	NHOst-Gal-NHOst-Glu	DNA Double-Strand Break Repair	0.09020618556701032	0.32316333624221627	0.3679606059019317	1.245255125878595	34	154
fgsea	NHOst-Gal-NHOst-Glu	DNA methylation	0.00925925925925925	0.09711229946524064	0.6200224807344072	1.6774285447906614	3	39
fgsea	NHOst-Gal-NHOst-Glu	DNA Repair	0.03012048192771084	0.18992637215528785	0.34159866114920734	1.2514728517755167	9	316
fgsea	NHOst-Gal-NHOst-Glu	DNA Replication	0.2733224222585925	0.5364458883475163	-0.3496152416636475	-1.0913438739889083	166	161
fgsea	NHOst-Gal-NHOst-Glu	DNA replication initiation	0.3634453781512605	0.6192838953866763	0.571174984362703	1.0970308688612462	172	8
fgsea	NHOst-Gal-NHOst-Glu	DNA Replication Pre-Initiation	0.7741407528641571	0.8579802307597871	-0.2777631885540564	-0.8501759611515873	472	135
fgsea	NHOst-Gal-NHOst-Glu	DNA strand elongation	0.13333333333333333	0.388034188034188	-0.5335426227728901	-1.3128837212247344	75	32
fgsea	NHOst-Gal-NHOst-Glu	Dopamine clearance from the synaptic cleft	0.1437125748502994	0.3992154391200683	0.8401892535334358	1.282981868362287	71	3
fgsea	NHOst-Gal-NHOst-Glu	Dopamine Neurotransmitter Release Cycle	0.07918552036199095	0.30372694983700677	0.5980640588223457	1.39218954226321	34	20
fgsea	NHOst-Gal-NHOst-Glu	Dopamine receptors	0.1554192229038855	0.41729225762473343	0.889193587270974	1.2401165091986948	75	2
fgsea	NHOst-Gal-NHOst-Glu	Downregulation of ERBB2 signaling	0.24518388791593695	0.5094505189763093	-0.48998956066553134	-1.1847841966824406	139	29
fgsea	NHOst-Gal-NHOst-Glu	Downregulation of ERBB2:ERBB3 signaling	0.5991735537190083	0.7700244283132677	0.4135961790941676	0.8995141901191258	289	13
fgsea	NHOst-Gal-NHOst-Glu	Downregulation of ERBB4 signaling	0.5833333333333334	0.7638087746897396	0.4600661325367008	0.9243796487654764	279	9
fgsea	NHOst-Gal-NHOst-Glu	Downregulation of SMAD2/3:SMAD4 transcriptional activity	0.01160092807424594	0.10925303650810318	0.6504598890771198	1.6450343409827195	4	29
fgsea	NHOst-Gal-NHOst-Glu	Downregulation of TGF-beta receptor signaling	0.28929384965831434	0.5556942428640542	0.46256130578390825	1.1452300579471943	126	26
fgsea	NHOst-Gal-NHOst-Glu	Downstream signal transduction	0.14385150812064965	0.3992154391200683	0.5072122115437765	1.2827562777762276	61	29
fgsea	NHOst-Gal-NHOst-Glu	Downstream signaling events of B Cell Receptor (BCR)	0.07640067911714771	0.30237908935092034	-0.4571973602295213	-1.3083364434135074	44	81
fgsea	NHOst-Gal-NHOst-Glu	Downstream signaling of activated FGFR1	0.1038374717832957	0.34101126689207795	0.5548826257674204	1.3441270789311877	45	24
fgsea	NHOst-Gal-NHOst-Glu	Downstream signaling of activated FGFR2	0.01822323462414578	0.13788914198936977	0.6705890009526965	1.578865713178551	7	22
fgsea	NHOst-Gal-NHOst-Glu	Downstream signaling of activated FGFR3	0.09276018099547512	0.3263104399593437	0.5865714916789543	1.3654368365040763	40	20
fgsea	NHOst-Gal-NHOst-Glu	Downstream signaling of activated FGFR4	0.09502262443438914	0.3314785109795896	0.5839062248470293	1.3592325569523953	41	20
fgsea	NHOst-Gal-NHOst-Glu	Downstream TCR signaling	0.7712854757929883	0.8567170075867847	-0.28813286610600086	-0.8298341954667449	461	85
fgsea	NHOst-Gal-NHOst-Glu	Drug ADME	0.7470288624787776	0.8448563986777226	-0.3021972885929972	-0.8464722590075721	439	71
fgsea	NHOst-Gal-NHOst-Glu	Drug resistance in ERBB2 KD mutants	0.8131021194605009	0.8777846918689454	-0.4548090648347984	-0.7290138343221515	421	4
fgsea	NHOst-Gal-NHOst-Glu	Drug resistance in ERBB2 TMD/JMD mutants	0.8131021194605009	0.8777846918689454	-0.4548090648347984	-0.7290138343221515	421	4
fgsea	NHOst-Gal-NHOst-Glu	Drug resistance of ALK mutants	0.3425742574257426	0.6033390628978864	-0.8319421425342776	-1.1034526511859255	172	1
fgsea	NHOst-Gal-NHOst-Glu	Drug resistance of FLT3 mutants	0.2112676056338028	0.47813004349372207	0.899864396564713	1.1881561347916152	104	1
fgsea	NHOst-Gal-NHOst-Glu	Drug resistance of KIT mutants	0.07847082494969819	0.30237908935092034	0.9676359801114962	1.2776398648547838	38	1
fgsea	NHOst-Gal-NHOst-Glu	Drug resistance of PDGFR mutants	0.09859154929577464	0.33358143440589333	0.9547687208075938	1.260650290494191	48	1
fgsea	NHOst-Gal-NHOst-Glu	Drug-mediated inhibition of CDK4/CDK6 activity	0.6145833333333334	0.7762949920388642	0.5274423177342504	0.9082253290684216	294	5
fgsea	NHOst-Gal-NHOst-Glu	Drug-mediated inhibition of ERBB2 signaling	0.8131021194605009	0.8777846918689454	-0.4548090648347984	-0.7290138343221515	421	4
fgsea	NHOst-Gal-NHOst-Glu	Drug-mediated inhibition of MET activation	0.17995910020449898	0.4484609513080179	0.8767509693244276	1.2227633746798987	87	2
fgsea	NHOst-Gal-NHOst-Glu	DSCAM interactions	0.03853564547206165	0.21430625109963908	-0.7781112739008506	-1.5175353509302694	19	10
fgsea	NHOst-Gal-NHOst-Glu	Dual Incision in GG-NER	0.9557109557109555	0.9669409466816272	0.2437366534150842	0.6620276917039285	409	41
fgsea	NHOst-Gal-NHOst-Glu	Dual incision in TC-NER	0.7452830188679245	0.844361024552272	0.2859942914123089	0.8469922918248465	315	66
fgsea	NHOst-Gal-NHOst-Glu	E2F mediated regulation of DNA replication	0.1811722912966252	0.4496890769062357	-0.5462480894027567	-1.273209142762414	101	22
fgsea	NHOst-Gal-NHOst-Glu	E2F-enabled inhibition of pre-replication complex formation	0.04980842911877394	0.24725973659955972	-0.790357693417185	-1.5118669966162104	25	9
fgsea	NHOst-Gal-NHOst-Glu	E3 ubiquitin ligases ubiquitinate target proteins	0.4597156398104265	0.6788349808436636	0.3480583355903243	0.9940667203919684	193	55
fgsea	NHOst-Gal-NHOst-Glu	Early Phase of HIV Life Cycle	0.35135135135135137	0.6098921229391411	-0.5350776794721872	-1.1096904193071977	181	13
fgsea	NHOst-Gal-NHOst-Glu	Early SARS-CoV-2 Infection Events	0.02972027972027972	0.18787731256085685	-0.6164333409570668	-1.55252392341697	16	36
fgsea	NHOst-Gal-NHOst-Glu	ECM proteoglycans	0.3692307692307693	0.6200196575448761	-0.374030330924922	-1.0444620022687572	215	69
fgsea	NHOst-Gal-NHOst-Glu	Effects of PIP2 hydrolysis	0.32265446224256294	0.5941831949534541	0.4582016527465984	1.118707257144537	140	25
fgsea	NHOst-Gal-NHOst-Glu	EGFR downregulation	0.3385416666666667	0.6033390628978864	-0.44341574480485113	-1.0922054867950597	194	31
fgsea	NHOst-Gal-NHOst-Glu	EGFR interacts with phospholipase C-gamma	0.00766283524904214	0.09111476008027732	-0.8726552396622251	-1.6692931153301542	3	9
fgsea	NHOst-Gal-NHOst-Glu	EGFR Transactivation by Gastrin	0.00766283524904214	0.09111476008027732	-0.8783409883911176	-1.6801693248310692	3	9
fgsea	NHOst-Gal-NHOst-Glu	EGR2 and SOX10-mediated initiation of Schwann cell myelination	0.01401869158878504	0.12035143527986064	0.6441354644472814	1.5991990220264751	5	27
fgsea	NHOst-Gal-NHOst-Glu	Eicosanoid ligand-binding receptors	0.01050420168067227	0.1020583330608508	0.7936198339495559	1.702318177961539	4	12
fgsea	NHOst-Gal-NHOst-Glu	Eicosanoids	0.00208333333333333	0.07033802816901409	0.9943189273374026	1.712159992886612	0	5
fgsea	NHOst-Gal-NHOst-Glu	Elastic fibre formation	0.12941176470588237	0.3824123989218329	0.47688727030817624	1.3016261105002114	54	43
fgsea	NHOst-Gal-NHOst-Glu	Electric Transmission Across Gap Junctions	0.6027944111776448	0.7709503906588893	-0.6340177176442342	-0.9526319439875256	301	3
fgsea	NHOst-Gal-NHOst-Glu	Electron transport from NADPH to Ferredoxin	0.01022494887525562	0.10051849347052476	0.9801180160034726	1.366924537028376	4	2
fgsea	NHOst-Gal-NHOst-Glu	Elevation of cytosolic Ca2+ levels	0.6312741312741312	0.7882853445072336	-0.42543756156533946	-0.8823092500292059	326	13
fgsea	NHOst-Gal-NHOst-Glu	EML4 and NUDC in mitotic spindle formation	0.0016638935108153	0.07033802816901409	-0.600270664329684	-1.8004253098797534	0	116
fgsea	NHOst-Gal-NHOst-Glu	Endogenous sterols	0.00445434298440979	0.07784636488340194	0.7714949650431081	1.7925526456283358	1	19
fgsea	NHOst-Gal-NHOst-Glu	Endosomal Sorting Complex Required For Transport (ESCRT)	0.7701754385964912	0.8566393227185326	-0.3236452776024137	-0.7963911378010701	438	32
fgsea	NHOst-Gal-NHOst-Glu	Endosomal/Vacuolar pathway	0.00761904761904761	0.09111476008027732	-0.8777646774901507	-1.745432787791848	3	11
fgsea	NHOst-Gal-NHOst-Glu	Energy dependent regulation of mTOR by LKB1-AMPK	0.26842105263157895	0.5318347057315828	-0.47906888293131206	-1.1567295665888278	152	28
fgsea	NHOst-Gal-NHOst-Glu	eNOS activation	0.5424710424710425	0.7337657122393656	-0.45982531594058673	-0.953625552382432	280	13
fgsea	NHOst-Gal-NHOst-Glu	Entry of Influenza Virion into Host Cell via Endocytosis	0.621676891615542	0.7792807220702853	0.6880122950819672	0.959538415342644	303	2
fgsea	NHOst-Gal-NHOst-Glu	Enzymatic degradation of dopamine by COMT	0.1437125748502994	0.3992154391200683	0.8401892535334358	1.282981868362287	71	3
fgsea	NHOst-Gal-NHOst-Glu	Enzymatic degradation of Dopamine by monoamine oxidase	0.03476482617586912	0.20817211261665516	0.95500843780135	1.331905388315174	16	2
fgsea	NHOst-Gal-NHOst-Glu	EPH-ephrin mediated repulsion of cells	0.5767441860465117	0.7567038511310957	0.32920593488121463	0.92029651881327	247	49
fgsea	NHOst-Gal-NHOst-Glu	EPH-Ephrin signaling	0.11421319796954314	0.35764322916666663	0.4089744130134533	1.2709094352074506	44	89
fgsea	NHOst-Gal-NHOst-Glu	EPHA-mediated growth cone collapse	0.07175925925925926	0.29617003367003364	0.5635521867201501	1.41910378478754	30	28
fgsea	NHOst-Gal-NHOst-Glu	EPHB-mediated forward signaling	0.2773892773892774	0.539969165332624	0.4188886584624777	1.137768520890453	118	41
fgsea	NHOst-Gal-NHOst-Glu	Ephrin signaling	0.30066815144766146	0.5657636579991038	0.4951800697727674	1.1505406831579263	134	19
fgsea	NHOst-Gal-NHOst-Glu	Epigenetic regulation of gene expression	0.00255754475703324	0.07033802816901409	0.5404968022727292	1.8446312712032336	0	161
fgsea	NHOst-Gal-NHOst-Glu	Epithelial-Mesenchymal Transition (EMT) during gastrulation	0.9800399201596808	0.9827950524653504	0.319363308764392	0.487672667606425	490	3
fgsea	NHOst-Gal-NHOst-Glu	ER Quality Control Compartment (ERQC)	0.8660714285714286	0.9067422881102128	-0.3040697311884534	-0.7012635314888936	484	21
fgsea	NHOst-Gal-NHOst-Glu	ER to Golgi Anterograde Transport	0.07258064516129033	0.297104706504495	-0.416010631365463	-1.2867969340776304	44	151
fgsea	NHOst-Gal-NHOst-Glu	ER-Phagosome pathway	0.01510067114093959	0.12322345045400712	-0.5307093860390745	-1.5243689264309817	8	84
fgsea	NHOst-Gal-NHOst-Glu	ERBB2 Activates PTK6 Signaling	0.07335907335907337	0.29812382739212007	-0.6927630897086813	-1.4367120756330023	37	13
fgsea	NHOst-Gal-NHOst-Glu	ERBB2 Regulates Cell Motility	0.02462121212121212	0.16751816530426883	-0.7223137791869144	-1.5463500633517917	12	15
fgsea	NHOst-Gal-NHOst-Glu	ERCC6 (CSB) and EHMT2 (G9a) positively regulate rRNA expression	0.00714285714285714	0.09007936507936508	0.591638525303146	1.6581859839785786	2	51
fgsea	NHOst-Gal-NHOst-Glu	ERK/MAPK targets	0.530751708428246	0.7238050332852706	0.4088689465534463	0.9626599302695796	232	22
fgsea	NHOst-Gal-NHOst-Glu	ERKs are inactivated	0.4420849420849421	0.6653924655732975	-0.4965800721188178	-1.0298507480123218	228	13
fgsea	NHOst-Gal-NHOst-Glu	Erythrocytes take up carbon dioxide and release oxygen	0.9605263157894736	0.9690643274853802	-0.3022889761875097	-0.5332271928331798	510	6
fgsea	NHOst-Gal-NHOst-Glu	Erythrocytes take up oxygen and release carbon dioxide	0.2474437627811861	0.5124810795556582	0.8532209556545087	1.1899471703893418	120	2
fgsea	NHOst-Gal-NHOst-Glu	Erythropoietin activates Phosphoinositide-3-kinase (PI3K)	0.1090146750524109	0.3504639068640487	0.6654690733074843	1.40997718311122	51	11
fgsea	NHOst-Gal-NHOst-Glu	Erythropoietin activates Phospholipase C gamma (PLCG)	0.274468085106383	0.5371056493030081	0.6642684931465406	1.1978782284674314	128	6
fgsea	NHOst-Gal-NHOst-Glu	Erythropoietin activates RAS	0.5268595041322314	0.7208592777085927	0.44362247903131447	0.9648172181340128	254	13
fgsea	NHOst-Gal-NHOst-Glu	Erythropoietin activates STAT5	0.7127659574468085	0.8266300749464247	0.446369860127702	0.8049406870981465	334	6
fgsea	NHOst-Gal-NHOst-Glu	ESR-mediated signaling	0.3171875	0.587556850432171	-0.3331241160387496	-1.066254311503546	202	192
fgsea	NHOst-Gal-NHOst-Glu	Essential fructosuria	0.14285714285714285	0.3992154391200683	0.9286123248455628	1.2261141065480683	70	1
fgsea	NHOst-Gal-NHOst-Glu	Essential pentosuria	0.2414486921529175	0.5053624344558549	0.8857315051981317	1.16949545475621	119	1
fgsea	NHOst-Gal-NHOst-Glu	Establishment of Sister Chromatid Cohesion	0.68	0.8091903513163173	-0.4256320769148726	-0.8463682825645447	356	11
fgsea	NHOst-Gal-NHOst-Glu	Estrogen biosynthesis	0.2194616977225673	0.48409528199050406	0.7602756628001419	1.2537794407806395	105	4
fgsea	NHOst-Gal-NHOst-Glu	Estrogen-dependent gene expression	0.00503778337531486	0.07784636488340194	0.47011255586932266	1.5428113268650636	1	123
fgsea	NHOst-Gal-NHOst-Glu	Estrogen-dependent nuclear events downstream of ESR-membrane signaling	0.5116279069767442	0.7141579635309495	-0.4066916491473681	-0.9564588315717804	285	24
fgsea	NHOst-Gal-NHOst-Glu	Estrogen-stimulated signaling through PRKCZ	0.44893617021276594	0.6703092538479005	0.5813014126803734	1.048263335701469	210	6
fgsea	NHOst-Gal-NHOst-Glu	Ethanol oxidation	0.7626050420168067	0.8514768825549128	0.3986780943108539	0.7657236191563525	362	8
fgsea	NHOst-Gal-NHOst-Glu	Eukaryotic Translation Elongation	0.00246913580246913	0.07033802816901409	0.6317794848510367	1.9784570429465251	0	92
fgsea	NHOst-Gal-NHOst-Glu	Eukaryotic Translation Initiation	0.00248756218905472	0.07033802816901409	0.626252097117264	2.0456918372989463	0	118
fgsea	NHOst-Gal-NHOst-Glu	Eukaryotic Translation Termination	0.00246913580246913	0.07033802816901409	0.6314598851606219	1.977456196490465	0	92
fgsea	NHOst-Gal-NHOst-Glu	Evasion of Oncogene Induced Senescence Due to Defective p16INK4A binding to CDK4	0.2202729044834308	0.484491928368354	-0.8642142988906388	-1.2065673502722956	112	2
fgsea	NHOst-Gal-NHOst-Glu	Evasion of Oncogene Induced Senescence Due to Defective p16INK4A binding to CDK4 and CDK6	0.1377245508982036	0.3930265183917878	-0.8583630993904589	-1.2897180713778225	68	3
fgsea	NHOst-Gal-NHOst-Glu	Evasion of Oncogene Induced Senescence Due to p14ARF Defects	0.6720321931589537	0.8052132371966925	0.6729245140876903	0.8885109720056111	333	1
fgsea	NHOst-Gal-NHOst-Glu	Evasion of Oncogene Induced Senescence Due to p16INK4A Defects	0.1377245508982036	0.3930265183917878	-0.8583630993904589	-1.2897180713778225	68	3
fgsea	NHOst-Gal-NHOst-Glu	Evasion of Oxidative Stress Induced Senescence Due to Defective p16INK4A binding to CDK4	0.2202729044834308	0.484491928368354	-0.8642142988906388	-1.2065673502722956	112	2
fgsea	NHOst-Gal-NHOst-Glu	Evasion of Oxidative Stress Induced Senescence Due to Defective p16INK4A binding to CDK4 and CDK6	0.1377245508982036	0.3930265183917878	-0.8583630993904589	-1.2897180713778225	68	3
fgsea	NHOst-Gal-NHOst-Glu	Evasion of Oxidative Stress Induced Senescence Due to p14ARF Defects	0.6720321931589537	0.8052132371966925	0.6729245140876903	0.8885109720056111	333	1
fgsea	NHOst-Gal-NHOst-Glu	Evasion of Oxidative Stress Induced Senescence Due to p16INK4A Defects	0.1377245508982036	0.3930265183917878	-0.8583630993904589	-1.2897180713778225	68	3
fgsea	NHOst-Gal-NHOst-Glu	Export of Viral Ribonucleoproteins from Nucleus	0.1643192488262911	0.428253512760555	0.48581945927384185	1.2609503144887884	69	33
fgsea	NHOst-Gal-NHOst-Glu	Expression and Processing of Neurotrophins	0.32919254658385094	0.5953146974640828	0.7000207308725416	1.1544123315163233	158	4
fgsea	NHOst-Gal-NHOst-Glu	Expression and translocation of olfactory receptors	0.05694760820045558	0.2687065069230217	0.6109313438730156	1.4384049702229476	24	22
fgsea	NHOst-Gal-NHOst-Glu	Extension of Telomeres	0.7166666666666667	0.8280965602344593	0.30173894297067694	0.8456840869145944	300	51
fgsea	NHOst-Gal-NHOst-Glu	Extra-nuclear estrogen signaling	0.03401360544217687	0.20465535611835095	-0.5114277511560663	-1.437903018647703	19	73
fgsea	NHOst-Gal-NHOst-Glu	Extracellular matrix organization	0.06821705426356589	0.2870939925265881	-0.3810823463036771	-1.2623776991425972	43	267
fgsea	NHOst-Gal-NHOst-Glu	Extrinsic Pathway of Fibrin Clot Formation	0.32298136645962733	0.5941831949534541	0.7036043638117051	1.1603221422892729	155	4
fgsea	NHOst-Gal-NHOst-Glu	Factors involved in megakaryocyte development and platelet production	0.1849427168576105	0.4549422519368177	-0.3753815168548929	-1.1489655758633417	112	135
fgsea	NHOst-Gal-NHOst-Glu	Fanconi Anemia Pathway	0.16203703703703703	0.42725077241972703	0.45888133785854657	1.241472170305676	69	39
fgsea	NHOst-Gal-NHOst-Glu	FasL/ CD95L signaling	0.3815028901734104	0.6283725044610856	-0.6857806313154435	-1.0992383533972288	197	4
fgsea	NHOst-Gal-NHOst-Glu	Fatty acid metabolism	0.00261780104712041	0.07033802816901409	0.4656568594650458	1.563765869291788	0	151
fgsea	NHOst-Gal-NHOst-Glu	Fatty acids	0.7203065134099617	0.8292325329574339	-0.48947558090603904	-0.8184264935930298	375	5
fgsea	NHOst-Gal-NHOst-Glu	Fatty Acids bound to GPR40 (FFAR1) regulate insulin secretion	0.18843683083511775	0.4572660511130118	0.6836773540279055	1.2842559898831187	87	7
fgsea	NHOst-Gal-NHOst-Glu	Fatty acyl-CoA biosynthesis	0.01909307875894988	0.14172858617131062	0.5919945419918589	1.5490314327635242	7	35
fgsea	NHOst-Gal-NHOst-Glu	FBXL7 down-regulates AURKA during mitotic entry and in early mitosis	0.15834767641996558	0.42061091582876914	-0.4697772043309433	-1.2547380308357337	91	52
fgsea	NHOst-Gal-NHOst-Glu	FBXW7 Mutants and NOTCH1 in Cancer	0.7875	0.8631743614514695	0.430784279350257	0.7417857473990535	377	5
fgsea	NHOst-Gal-NHOst-Glu	Fc epsilon receptor (FCERI) signaling	0.7233333333333334	0.8314830596960171	-0.2910368922837066	-0.8790259734410932	433	128
fgsea	NHOst-Gal-NHOst-Glu	FCERI mediated Ca+2 mobilization	0.8284734133790738	0.8868632896210656	-0.30579809894962195	-0.748715159749699	482	30
fgsea	NHOst-Gal-NHOst-Glu	FCERI mediated MAPK activation	0.2204176334106729	0.484491928368354	0.4765688026522742	1.2052580941098712	94	29
fgsea	NHOst-Gal-NHOst-Glu	FCERI mediated NF-kB activation	0.2440677966101695	0.5082879800964081	-0.40220478821640926	-1.1411855823330317	143	77
fgsea	NHOst-Gal-NHOst-Glu	Fcgamma receptor (FCGR) dependent phagocytosis	0.19230769230769232	0.460395309388598	0.3851319938945792	1.1813339994722505	79	79
fgsea	NHOst-Gal-NHOst-Glu	FCGR activation	0.9593147751605996	0.9690643274853802	0.2860920615834506	0.5374105805639421	447	7
fgsea	NHOst-Gal-NHOst-Glu	FCGR3A-mediated IL10 synthesis	0.21830985915492956	0.4827991373540567	0.460347944402531	1.194838687886814	92	33
fgsea	NHOst-Gal-NHOst-Glu	FCGR3A-mediated phagocytosis	0.7186761229314421	0.8281191873372455	0.29518876490219825	0.8403580059125124	303	54
fgsea	NHOst-Gal-NHOst-Glu	Fertilization	0.3119834710743802	0.58179441917306	0.5214244550752251	1.1340256997599318	150	13
fgsea	NHOst-Gal-NHOst-Glu	FGFR1 ligand binding and activation	0.42916666666666664	0.6543663076224671	0.5152829043708987	1.035322960051246	205	9
fgsea	NHOst-Gal-NHOst-Glu	FGFR1 mutant receptor activation	0.03644646924829157	0.2088957055214724	0.6168777242189165	1.5272935782129573	15	26
fgsea	NHOst-Gal-NHOst-Glu	FGFR1b ligand binding and activation	0.628131021194605	0.7865813239332641	-0.5732702393784218	-0.9188953510938572	325	4
fgsea	NHOst-Gal-NHOst-Glu	FGFR1c and Klotho ligand binding and activation	0.9883040935672516	0.9887000487329434	-0.3200940212150434	-0.4468972516553005	506	2
fgsea	NHOst-Gal-NHOst-Glu	FGFR1c ligand binding and activation	0.6852248394004282	0.8101182556620145	0.451821105413224	0.8487248518090607	319	7
fgsea	NHOst-Gal-NHOst-Glu	FGFR2 alternative splicing	0.7531083481349912	0.8470772726545374	-0.3307530798104208	-0.7905995999683543	423	26
fgsea	NHOst-Gal-NHOst-Glu	FGFR2 ligand binding and activation	0.02941176470588235	0.18687322257147135	0.7432117798093086	1.594192671002414	13	12
fgsea	NHOst-Gal-NHOst-Glu	FGFR2 mutant receptor activation	0.2517162471395881	0.5183090919797433	0.4844667529229427	1.18283395332901	109	25
fgsea	NHOst-Gal-NHOst-Glu	FGFR2b ligand binding and activation	0.14705882352941177	0.4044117647058824	0.6819827028312041	1.309854418554453	69	8
fgsea	NHOst-Gal-NHOst-Glu	FGFR2c ligand binding and activation	0.21841541755888652	0.4827991373540567	0.664783241626984	1.2487642818699	101	7
fgsea	NHOst-Gal-NHOst-Glu	FGFR3 ligand binding and activation	0.3088235294117647	0.5771948749559704	0.600370773880779	1.1531059478107235	146	8
fgsea	NHOst-Gal-NHOst-Glu	FGFR3 mutant receptor activation	0.291220556745182	0.5576516335833738	0.6294737547713043	1.1824370593475415	135	7
fgsea	NHOst-Gal-NHOst-Glu	FGFR3b ligand binding and activation	0.00833333333333333	0.09711229946524064	0.9180207603409888	1.5807789385083593	3	5
fgsea	NHOst-Gal-NHOst-Glu	FGFR3c ligand binding and activation	0.3088235294117647	0.5771948749559704	0.600370773880779	1.1531059478107235	146	8
fgsea	NHOst-Gal-NHOst-Glu	FGFR4 ligand binding and activation	0.3083511777301927	0.5771948749559704	0.6213580086239615	1.1671920091192576	143	7
fgsea	NHOst-Gal-NHOst-Glu	FGFR4 mutant receptor activation	0.3460764587525151	0.6038804454961776	0.8376374868163327	1.1059934391133388	171	1
fgsea	NHOst-Gal-NHOst-Glu	FGFRL1 modulation of FGFR1 signaling	0.3319327731092437	0.5984376422048964	0.5911821596464804	1.1354577774022618	157	8
fgsea	NHOst-Gal-NHOst-Glu	Fibronectin matrix formation	0.00385356454720616	0.07784636488340194	-0.9679114395056336	-1.5514660642363844	1	4
fgsea	NHOst-Gal-NHOst-Glu	Ficolins bind to repetitive carbohydrate structures on the target cell surface	0.1750503018108652	0.4424095178357595	0.9109537441615188	1.2027982035614	86	1
fgsea	NHOst-Gal-NHOst-Glu	FLT3 mutants bind TKIs	0.2112676056338028	0.47813004349372207	0.899864396564713	1.1881561347916152	104	1
fgsea	NHOst-Gal-NHOst-Glu	FLT3 Signaling	0.06046511627906977	0.27372318268132523	0.5402828825661781	1.4358624262308757	25	36
fgsea	NHOst-Gal-NHOst-Glu	FLT3 signaling by CBL mutants	0.4261241970021413	0.6543663076224671	0.5608218963684724	1.053477748568841	198	7
fgsea	NHOst-Gal-NHOst-Glu	FLT3 signaling in disease	0.02777777777777777	0.1810995068175225	0.6069850437230145	1.5284738364159765	11	28
fgsea	NHOst-Gal-NHOst-Glu	FLT3 signaling through SRC family kinases	0.5872340425531914	0.7651121968831428	0.519304192744925	0.9364634825511292	275	6
fgsea	NHOst-Gal-NHOst-Glu	FMO oxidises nucleophiles	0.6519114688128773	0.7992428186077327	0.687961428356185	0.9083652989515963	323	1
fgsea	NHOst-Gal-NHOst-Glu	Folding of actin by CCT/TriC	0.7360308285163777	0.8390895413472194	-0.4067807086642091	-0.7933365396181924	381	10
fgsea	NHOst-Gal-NHOst-Glu	Formation of a pool of free 40S subunits	0.00252525252525252	0.07033802816901409	0.6338297495891003	2.011540854742609	0	100
fgsea	NHOst-Gal-NHOst-Glu	Formation of annular gap junctions	0.7047619047619048	0.8231012517261348	-0.4193341486165745	-0.8338448684549185	369	11
fgsea	NHOst-Gal-NHOst-Glu	Formation of apoptosome	0.36477987421383645	0.6192838953866763	0.5037105247506986	1.0672477133483596	173	11
fgsea	NHOst-Gal-NHOst-Glu	Formation of ATP by chemiosmotic coupling	0.6048237476808905	0.7726697879668496	-0.42293909760429993	-0.9175769015368516	325	16
fgsea	NHOst-Gal-NHOst-Glu	Formation of axial mesoderm	0.01467505241090146	0.12208776433198876	0.7976716758413763	1.690084344506804	6	11
fgsea	NHOst-Gal-NHOst-Glu	Formation of definitive endoderm	0.00417536534446764	0.07784636488340194	0.7938726400008272	1.7399193745637984	1	14
fgsea	NHOst-Gal-NHOst-Glu	Formation of editosomes by ADAR proteins	0.14314928425357873	0.3992154391200683	0.8935674145377583	1.2462164805430336	69	2
fgsea	NHOst-Gal-NHOst-Glu	Formation of Fibrin Clot (Clotting Cascade)	0.41647597254004576	0.6514654481136599	0.4291054616972167	1.0476684036461	181	25
fgsea	NHOst-Gal-NHOst-Glu	Formation of HIV elongation complex in the absence of HIV Tat	0.5452961672473867	0.7344185360366589	-0.3625903054113531	-0.9406886581039974	312	44
fgsea	NHOst-Gal-NHOst-Glu	Formation of HIV-1 elongation complex containing HIV-1 Tat	0.4275741710296685	0.6543663076224671	-0.39527591493663833	-1.0209471147102562	244	42
fgsea	NHOst-Gal-NHOst-Glu	Formation of Incision Complex in GG-NER	0.6499133448873483	0.7992428186077327	-0.33798638666355946	-0.8774555823146513	374	43
fgsea	NHOst-Gal-NHOst-Glu	Formation of lateral plate mesoderm	0.11458333333333331	0.35764322916666663	0.7907537446128808	1.3616324586890154	54	5
fgsea	NHOst-Gal-NHOst-Glu	Formation of paraxial mesoderm	0.00452488687782805	0.07784636488340194	0.7517525067537288	1.75691805250356	1	21
fgsea	NHOst-Gal-NHOst-Glu	Formation of RNA Pol II elongation complex	0.8464223385689355	0.8959375071668638	-0.28695885767198465	-0.7733019525568667	484	57
fgsea	NHOst-Gal-NHOst-Glu	Formation of Senescence-Associated Heterochromatin Foci (SAHF)	0.5177453027139874	0.7158416505408786	0.4404047344352402	0.9652287929871224	247	14
fgsea	NHOst-Gal-NHOst-Glu	Formation of TC-NER Pre-Incision Complex	0.6761229314420804	0.8070458952811894	0.3020617290623183	0.859924300917745	285	54
fgsea	NHOst-Gal-NHOst-Glu	Formation of the active cofactor, UDP-glucuronate	0.9461077844311376	0.9630783276496336	-0.3509295047971314	-0.5272828298862465	473	3
fgsea	NHOst-Gal-NHOst-Glu	Formation of the beta-catenin:TCF transactivating complex	0.00712589073634204	0.09007936507936508	0.547578670349796	1.6146822609375409	2	65
fgsea	NHOst-Gal-NHOst-Glu	Formation of the cornified envelope	0.00961538461538461	0.0984000630517024	0.5470262771076357	1.5864055916358089	3	61
fgsea	NHOst-Gal-NHOst-Glu	Formation of the Early Elongation Complex	0.2708333333333333	0.533388945193732	-0.4649119531440728	-1.1485148712100317	155	33
fgsea	NHOst-Gal-NHOst-Glu	Formation of the Editosome	0.4251497005988024	0.6543501048218029	-0.7198264171413074	-1.0815622655512005	212	3
fgsea	NHOst-Gal-NHOst-Glu	Formation of the HIV-1 Early Elongation Complex	0.2708333333333333	0.533388945193732	-0.4649119531440728	-1.1485148712100317	155	33
fgsea	NHOst-Gal-NHOst-Glu	Formation of the ternary complex, and subsequently, the 43S complex	0.00476190476190476	0.07784636488340194	0.6264499113249862	1.7557518961285803	1	51
fgsea	NHOst-Gal-NHOst-Glu	Formation of tubulin folding intermediates by CCT/TriC	0.03185840707964602	0.19641505167005888	-0.6576060560024721	-1.565083148406537	17	25
fgsea	NHOst-Gal-NHOst-Glu	Formation of WDR5-containing histone-modifying complexes	0.00699300699300699	0.09007936507936508	0.6133796722216788	1.6660371874700544	2	41
fgsea	NHOst-Gal-NHOst-Glu	Formation of xylulose-5-phosphate	0.5478927203065134	0.7359269083407014	-0.5836684023996548	-0.9759213791886658	285	5
fgsea	NHOst-Gal-NHOst-Glu	Formyl peptide receptors bind formyl peptides and many other ligands	0.37570093457943926	0.6262518248630573	-0.6043861628269536	-1.1066782245048177	200	7
fgsea	NHOst-Gal-NHOst-Glu	FOXO-mediated transcription	0.00471698113207547	0.07784636488340194	0.5945165827769912	1.725396679412677	1	59
fgsea	NHOst-Gal-NHOst-Glu	FOXO-mediated transcription of cell cycle genes	0.00432900432900432	0.07784636488340194	0.7472684344691491	1.7143838110265135	1	17
fgsea	NHOst-Gal-NHOst-Glu	FOXO-mediated transcription of cell death genes	0.02531645569620253	0.17131487770573908	0.7115772419918083	1.5831763564555683	11	15
fgsea	NHOst-Gal-NHOst-Glu	FOXO-mediated transcription of oxidative stress, metabolic and neuronal genes	0.05869074492099323	0.2713903519772594	0.5976937102780053	1.4478310611733856	25	24
fgsea	NHOst-Gal-NHOst-Glu	Free fatty acids regulate insulin secretion	0.09937888198757765	0.33579034955748494	0.6965753442936309	1.4494527141338287	47	10
fgsea	NHOst-Gal-NHOst-Glu	FRS-mediated FGFR1 signaling	0.22894168466522677	0.492816712594027	0.5405664510528234	1.215435137637754	105	16
fgsea	NHOst-Gal-NHOst-Glu	FRS-mediated FGFR2 signaling	0.01731601731601731	0.13427979887607217	0.7001492413613334	1.606282922341102	7	17
fgsea	NHOst-Gal-NHOst-Glu	FRS-mediated FGFR3 signaling	0.13924050632911392	0.3946464748056725	0.5951995010655169	1.3242494586018887	65	15
fgsea	NHOst-Gal-NHOst-Glu	FRS-mediated FGFR4 signaling	0.14767932489451477	0.40522557611165205	0.5906306944836277	1.3140843969180458	69	15
fgsea	NHOst-Gal-NHOst-Glu	Frs2-mediated activation	0.36764705882352944	0.6192838953866763	0.5040048370073894	1.0810926833171313	174	12
fgsea	NHOst-Gal-NHOst-Glu	Fructose biosynthesis	0.07212475633528265	0.2968444672298628	-0.9340043394406944	-1.3040042758241746	36	2
fgsea	NHOst-Gal-NHOst-Glu	Fructose catabolism	0.08281573498964803	0.3072672960908635	0.8363570610571996	1.379246159798342	39	4
fgsea	NHOst-Gal-NHOst-Glu	Fructose metabolism	0.41541353383458646	0.6514654481136599	-0.6073919623823082	-1.0714182010052964	220	6
fgsea	NHOst-Gal-NHOst-Glu	G alpha (12/13) signalling events	0.00941176470588235	0.09711229946524064	0.5122176710152011	1.552223001481565	3	74
fgsea	NHOst-Gal-NHOst-Glu	G alpha (i) signalling events	0.00306748466257668	0.07351144476337676	-0.48639750203632304	-1.5767614209317034	1	209
fgsea	NHOst-Gal-NHOst-Glu	G alpha (q) signalling events	0.061788617886178857	0.27372318268132523	-0.4144569673399863	-1.2868454284142716	37	156
fgsea	NHOst-Gal-NHOst-Glu	G alpha (s) signalling events	0.00244498777506112	0.07033802816901409	0.494232823920706	1.5964278217848118	0	109
fgsea	NHOst-Gal-NHOst-Glu	G alpha (z) signalling events	0.2352941176470588	0.501105987495206	0.4330600597953115	1.1820032035665262	99	43
fgsea	NHOst-Gal-NHOst-Glu	G beta:gamma signalling through BTK	0.16856060606060605	0.43418535906798816	-0.6019134581119153	-1.2885936014281674	88	15
fgsea	NHOst-Gal-NHOst-Glu	G beta:gamma signalling through CDC42	0.6111111111111112	0.7737087232257324	-0.4132894323357122	-0.9058745069455076	329	17
fgsea	NHOst-Gal-NHOst-Glu	G beta:gamma signalling through PI3Kgamma	0.09236234458259324	0.3257468565292872	-0.5947225612797488	-1.3861946927015374	51	22
fgsea	NHOst-Gal-NHOst-Glu	G beta:gamma signalling through PLC beta	0.2111111111111111	0.47813004349372207	-0.5626368196753877	-1.2332237694353192	113	17
fgsea	NHOst-Gal-NHOst-Glu	G protein gated Potassium channels	0.3767857142857143	0.6268047492148092	-0.45791661708008485	-1.0695485705083416	210	23
fgsea	NHOst-Gal-NHOst-Glu	G-protein activation	0.2640144665461121	0.5286640921937786	-0.5136691161785414	-1.1607518149564289	145	19
fgsea	NHOst-Gal-NHOst-Glu	G-protein beta:gamma signalling	0.44833625218914186	0.6703092538479005	-0.4141422871570982	-1.0013871241158625	255	29
fgsea	NHOst-Gal-NHOst-Glu	G-protein mediated events	0.2383177570093458	0.503877594625179	0.4140725788180338	1.177156513904611	101	53
fgsea	NHOst-Gal-NHOst-Glu	G0 and Early G1	0.26480836236933797	0.5289811846689896	-0.48477926693810625	-1.1642753539903703	151	27
fgsea	NHOst-Gal-NHOst-Glu	G1 Phase	0.6317016317016317	0.7882853445072336	0.31850924929854557	0.8826915078595233	270	47
fgsea	NHOst-Gal-NHOst-Glu	G1/S DNA Damage Checkpoints	0.4083044982698962	0.6457304200971078	-0.3685212586770883	-1.0196196319354267	235	66
fgsea	NHOst-Gal-NHOst-Glu	G1/S Transition	0.01490066225165562	0.12239129487626352	-0.4995439806283505	-1.5165220677068312	8	131
fgsea	NHOst-Gal-NHOst-Glu	G1/S-Specific Transcription	0.0175438596491228	0.13479082321187583	-0.685425971347093	-1.654986401775393	9	28
fgsea	NHOst-Gal-NHOst-Glu	G2 Phase	0.26436781609195403	0.5287138801950652	-0.7081907345566384	-1.1841286517406957	137	5
fgsea	NHOst-Gal-NHOst-Glu	G2/M Checkpoints	0.22741935483870968	0.49130976585557806	-0.3636270817429603	-1.1261667919461982	140	152
fgsea	NHOst-Gal-NHOst-Glu	G2/M DNA damage checkpoint	0.5375302663438256	0.7295500980712651	0.3099842478308054	0.9505746720536572	221	81
fgsea	NHOst-Gal-NHOst-Glu	G2/M DNA replication checkpoint	0.01915708812260536	0.14172858617131062	-0.9310213354931984	-1.5567120338415177	9	5
fgsea	NHOst-Gal-NHOst-Glu	G2/M Transition	0.03571428571428571	0.2088957055214724	-0.4241455453418459	-1.3583470805323246	22	191
fgsea	NHOst-Gal-NHOst-Glu	GAB1 signalosome	0.07592592592592592	0.30237908935092034	-0.6450995029193359	-1.4139708117752168	40	17
fgsea	NHOst-Gal-NHOst-Glu	GABA B receptor activation	0.3930232558139535	0.6347859442221486	0.3902896370078407	1.0372385341269876	168	36
fgsea	NHOst-Gal-NHOst-Glu	GABA receptor activation	0.3682983682983683	0.6192838953866763	0.37750798644561134	1.059442185642741	157	50
fgsea	NHOst-Gal-NHOst-Glu	GABA synthesis, release, reuptake and degradation	0.5717017208413002	0.7533188374357397	-0.43790910189144305	-0.9289476924111968	298	14
fgsea	NHOst-Gal-NHOst-Glu	Gain-of-function MRAS complexes activate RAF signaling	0.9828897338403042	0.984072039053424	-0.2464017396327152	-0.46150589172127626	516	8
fgsea	NHOst-Gal-NHOst-Glu	Galactose catabolism	0.7514450867052023	0.845968612039175	-0.4963278871745233	-0.7955643897325133	389	4
fgsea	NHOst-Gal-NHOst-Glu	Gamma carboxylation, hypusine formation and arylsulfatase activation	0.6176470588235294	0.7771848250525693	-0.35273321882684544	-0.8931705937011806	356	37
fgsea	NHOst-Gal-NHOst-Glu	Gamma-carboxylation of protein precursors	0.1308411214953271	0.38391337294222294	-0.7364694278174163	-1.3485329891849562	69	7
fgsea	NHOst-Gal-NHOst-Glu	Gamma-carboxylation, transport, and amino-terminal cleavage of proteins	0.0817490494296578	0.305352439483256	-0.7628653244357029	-1.42883261433839	42	8
fgsea	NHOst-Gal-NHOst-Glu	Gap junction assembly	0.01415929203539823	0.12035143527986064	-0.68076826124484	-1.6202085183356534	7	25
fgsea	NHOst-Gal-NHOst-Glu	Gap junction degradation	0.9771863117870724	0.981115488754451	-0.2539306897570083	-0.5180625714203677	513	12
fgsea	NHOst-Gal-NHOst-Glu	Gap junction trafficking	0.04020979020979021	0.22132796780684105	-0.5900273095891028	-1.4860187675511092	22	36
fgsea	NHOst-Gal-NHOst-Glu	Gap junction trafficking and regulation	0.07342657342657342	0.29812382739212007	-0.5517546797049371	-1.4011665138151257	41	38
fgsea	NHOst-Gal-NHOst-Glu	Gap-filling DNA repair synthesis and ligation in GG-NER	0.4645308924485126	0.681589061887975	0.41065765203005344	1.0026277573948956	202	25
fgsea	NHOst-Gal-NHOst-Glu	Gap-filling DNA repair synthesis and ligation in TC-NER	0.6009501187648456	0.7705943223443222	0.3075877608475992	0.9070048342183424	252	65
fgsea	NHOst-Gal-NHOst-Glu	Gastrin-CREB signalling pathway via PKC and MAPK	0.0074074074074074	0.09111476008027732	-0.802702312398097	-1.7594148424220726	3	17
fgsea	NHOst-Gal-NHOst-Glu	Gastrulation	0.00233644859813084	0.07033802816901409	0.727972478290937	2.00366097292539	0	46
fgsea	NHOst-Gal-NHOst-Glu	GDP-fucose biosynthesis	0.3468085106382979	0.6047352311898253	0.6356900042334661	1.146342516590882	162	6
fgsea	NHOst-Gal-NHOst-Glu	Gene and protein expression by JAK-STAT signaling after Interleukin-12 stimulation	0.0137221269296741	0.12035143527986064	-0.6529210006726109	-1.6431132837236244	7	35
fgsea	NHOst-Gal-NHOst-Glu	Gene expression (Transcription)	0.00641025641025641	0.08938820805937735	0.432067208846281	1.753206399798296	0	1437
fgsea	NHOst-Gal-NHOst-Glu	Gene Silencing by RNA	0.05121951219512195	0.25068450642523366	0.4124537670192687	1.3260931944844037	20	106
fgsea	NHOst-Gal-NHOst-Glu	Generation of second messenger molecules	0.01594533029612756	0.12843706370784042	0.6783275432486958	1.5970856945438543	6	22
fgsea	NHOst-Gal-NHOst-Glu	Generic Transcription Pathway	0.0059171597633136	0.08691263487643577	0.4288989407375555	1.7196619175718384	0	1155
fgsea	NHOst-Gal-NHOst-Glu	Germ layer formation at gastrulation	0.00619834710743801	0.08938820805937735	0.7900012936892994	1.7181429853688237	2	13
fgsea	NHOst-Gal-NHOst-Glu	gilteritinib-resistant FLT3 mutants	0.2112676056338028	0.47813004349372207	0.899864396564713	1.1881561347916152	104	1
fgsea	NHOst-Gal-NHOst-Glu	GLI proteins bind promoters of Hh responsive genes to promote transcription	0.23353293413173656	0.49925662373882373	0.7936292679986741	1.2118840567905609	116	3
fgsea	NHOst-Gal-NHOst-Glu	GLI3 is processed to GLI3R by the proteasome	0.2356020942408377	0.501105987495206	-0.42454750101833855	-1.14407833288037	134	57
fgsea	NHOst-Gal-NHOst-Glu	Global Genome Nucleotide Excision Repair (GG-NER)	0.860738255033557	0.9042025300337044	-0.26914401485395556	-0.7730686205501577	512	84
fgsea	NHOst-Gal-NHOst-Glu	Glucagon signaling in metabolic regulation	0.3680555555555556	0.6192838953866763	0.4229176985396934	1.0649663346073497	158	28
fgsea	NHOst-Gal-NHOst-Glu	Glucagon-like Peptide-1 (GLP1) regulates insulin secretion	0.411663807890223	0.6495113522351454	-0.4116992986517145	-1.036064984611405	239	35
fgsea	NHOst-Gal-NHOst-Glu	Glucagon-type ligand receptors	0.17406749555950266	0.44129897776795934	-0.5235472858986239	-1.2514358899793645	97	26
fgsea	NHOst-Gal-NHOst-Glu	Glucocorticoid biosynthesis	0.2164750957854406	0.4813315539739027	-0.742855240240009	-1.242089356922478	112	5
fgsea	NHOst-Gal-NHOst-Glu	Gluconeogenesis	0.06140350877192982	0.27372318268132523	-0.605373158218346	-1.461695918644789	34	28
fgsea	NHOst-Gal-NHOst-Glu	Glucose metabolism	0.25757575757575757	0.519520732364028	-0.3936824908324378	-1.129960919279842	152	82
fgsea	NHOst-Gal-NHOst-Glu	Glucuronidation	0.992337164750958	0.992337164750958	-0.255702420800409	-0.4275466311752554	517	5
fgsea	NHOst-Gal-NHOst-Glu	Glutamate and glutamine metabolism	0.6701461377870563	0.804532726045884	0.38839147662255313	0.8512320755761511	320	14
fgsea	NHOst-Gal-NHOst-Glu	Glutamate binding, activation of AMPA receptors and synaptic plasticity	0.00925925925925925	0.09711229946524064	0.6672526252243438	1.6802360955712206	3	28
fgsea	NHOst-Gal-NHOst-Glu	Glutamate Neurotransmitter Release Cycle	0.21040723981900453	0.47813004349372207	0.5222483026137864	1.2157035933496894	92	20
fgsea	NHOst-Gal-NHOst-Glu	Glutathione conjugation	0.06338028169014084	0.27667930660888407	0.5603602499228397	1.4380632933161417	26	31
fgsea	NHOst-Gal-NHOst-Glu	Glutathione synthesis and recycling	0.14915966386554622	0.4081090509029437	0.6223814337393901	1.335011025376758	70	12
fgsea	NHOst-Gal-NHOst-Glu	Glycerophospholipid biosynthesis	0.1203931203931204	0.3643898443898444	0.37128432858012095	1.2118421588591606	48	114
fgsea	NHOst-Gal-NHOst-Glu	Glycerophospholipid catabolism	0.18843683083511775	0.4572660511130118	0.6839162349069744	1.2847047164615335	87	7
fgsea	NHOst-Gal-NHOst-Glu	Glycine degradation	0.838150289017341	0.8920977287622766	-0.4298384161933365	-0.6889883605153891	434	4
fgsea	NHOst-Gal-NHOst-Glu	Glycogen breakdown (glycogenolysis)	0.4060475161987041	0.6433379745863986	0.4692061197900969	1.054985198724116	187	16
fgsea	NHOst-Gal-NHOst-Glu	Glycogen metabolism	0.5876993166287016	0.7651121968831428	0.3660979003171927	0.9064016257997828	257	26
fgsea	NHOst-Gal-NHOst-Glu	Glycogen storage disease type 0 (liver GYS2)	0.22334004024144868	0.4862075679885766	0.892511676962483	1.178447806585562	110	1
fgsea	NHOst-Gal-NHOst-Glu	Glycogen storage disease type 0 (muscle GYS1)	0.9652351738241308	0.9718517052576028	0.3623642112600398	0.5053723364172173	471	2
fgsea	NHOst-Gal-NHOst-Glu	Glycogen storage disease type Ib (SLC37A4)	0.05835010060362173	0.27031577218412517	0.978454120837728	1.2919238395513946	28	1
fgsea	NHOst-Gal-NHOst-Glu	Glycogen storage disease type II (GAA)	0.5950920245398773	0.7686587624155263	0.7021154773384763	0.979207460867604	290	2
fgsea	NHOst-Gal-NHOst-Glu	Glycogen storage disease type IV (GBE1)	0.9239766081871345	0.9482817881805484	-0.4417584997890428	-0.6167583471309577	473	2
fgsea	NHOst-Gal-NHOst-Glu	Glycogen storage disease type XV (GYG1)	0.9652351738241308	0.9718517052576028	0.3623642112600398	0.5053723364172173	471	2
fgsea	NHOst-Gal-NHOst-Glu	Glycogen storage diseases	0.7839388145315488	0.8616102100407321	-0.3575329623807005	-0.7584437476406355	409	14
fgsea	NHOst-Gal-NHOst-Glu	Glycogen synthesis	0.8513513513513513	0.8996294220585376	-0.3396255077714282	-0.7043447831687883	440	13
fgsea	NHOst-Gal-NHOst-Glu	Glycolysis	0.18685121107266436	0.4572660511130118	-0.4343066980343067	-1.20163389538635	107	66
fgsea	NHOst-Gal-NHOst-Glu	Glycoprotein hormones	0.7203065134099617	0.8292325329574339	-0.486536158562549	-0.8135116393784059	375	5
fgsea	NHOst-Gal-NHOst-Glu	Glycosaminoglycan metabolism	0.24207011686143573	0.5058151312159038	-0.3748602359284076	-1.1229094158051711	144	117
fgsea	NHOst-Gal-NHOst-Glu	Glycosphingolipid metabolism	0.5710955710955711	0.7529174451032952	0.3384028389723853	0.919156176192414	244	41
fgsea	NHOst-Gal-NHOst-Glu	Glyoxylate metabolism and glycine degradation	0.5240274599542334	0.7189541579701763	0.38530715933707826	0.9407340911939472	228	25
fgsea	NHOst-Gal-NHOst-Glu	Golgi Associated Vesicle Biogenesis	0.3791469194312796	0.6279615834643709	0.3681658302198179	1.051494424882191	159	55
fgsea	NHOst-Gal-NHOst-Glu	Golgi Cisternae Pericentriolar Stack Reorganization	0.00764818355640535	0.09111476008027732	-0.8166655582932292	-1.7324133765921643	3	14
fgsea	NHOst-Gal-NHOst-Glu	Golgi-to-ER retrograde transport	0.02341137123745819	0.1610418566940306	-0.48605916355063017	-1.4679693080851184	13	129
fgsea	NHOst-Gal-NHOst-Glu	GP1b-IX-V activation signalling	0.5729166666666666	0.7545155885232321	0.46353745824177434	0.9313543478556132	274	9
fgsea	NHOst-Gal-NHOst-Glu	GPCR downstream signalling	0.05807365439093484	0.2697102532021567	-0.35242490109160945	-1.2287729584527658	40	440
fgsea	NHOst-Gal-NHOst-Glu	GPCR ligand binding	0.01851851851851851	0.13970012308380889	-0.4096935633336516	-1.3622503152501475	11	282
fgsea	NHOst-Gal-NHOst-Glu	GPER1 signaling	0.5044091710758377	0.7099829200543218	-0.3798352032774828	-0.9683515195685732	285	40
fgsea	NHOst-Gal-NHOst-Glu	GPVI-mediated activation cascade	0.5539906103286385	0.7400096234812943	0.3579602413394325	0.9290901594722172	235	33
fgsea	NHOst-Gal-NHOst-Glu	GRB2 events in EGFR signaling	0.02895752895752896	0.18540243540243545	-0.7521123322138414	-1.5597956732633145	14	13
fgsea	NHOst-Gal-NHOst-Glu	GRB2 events in ERBB2 signaling	0.1150278293135436	0.3579073100812231	-0.6160591391962227	-1.3365556395923583	61	16
fgsea	NHOst-Gal-NHOst-Glu	GRB2:SOS provides linkage to MAPK signaling for Integrins	0.680672268907563	0.8091903513163173	0.39115684582493376	0.8390332254778403	323	12
fgsea	NHOst-Gal-NHOst-Glu	GRB7 events in ERBB2 signaling	0.8041666666666667	0.8757038629704166	0.4157711993664703	0.7159340873214575	385	5
fgsea	NHOst-Gal-NHOst-Glu	Growth hormone receptor signaling	0.04977375565610859	0.24725973659955972	0.6272172664577853	1.4658671948301458	21	21
fgsea	NHOst-Gal-NHOst-Glu	GSK3B and BTRC:CUL1-mediated-degradation of NFE2L2	0.18072289156626503	0.4494671914750636	-0.4568469054697945	-1.2202022177277694	104	52
fgsea	NHOst-Gal-NHOst-Glu	GTP hydrolysis and joining of the 60S ribosomal subunit	0.00245098039215686	0.07033802816901409	0.6260422800320691	2.0316297144596276	0	111
fgsea	NHOst-Gal-NHOst-Glu	HATs acetylate histones	0.00245700245700245	0.07033802816901409	0.6030298234671121	1.9682407978852956	0	114
fgsea	NHOst-Gal-NHOst-Glu	HCMV Early Events	0.08068459657701711	0.3043344979649724	0.3901117168737689	1.260104890405747	32	109
fgsea	NHOst-Gal-NHOst-Glu	HCMV Infection	0.1683673469387755	0.43418535906798816	0.3498313913636451	1.1544960721436568	65	134
fgsea	NHOst-Gal-NHOst-Glu	HCMV Late Events	0.03053435114503816	0.19156852967125704	0.4525850151414784	1.407253167419781	11	90
fgsea	NHOst-Gal-NHOst-Glu	HCN channels	0.5320910973084886	0.7252355185476507	0.5982633765759721	0.9866030946727016	256	4
fgsea	NHOst-Gal-NHOst-Glu	HDACs deacetylate histones	0.00479616306954436	0.07784636488340194	0.5569207226436792	1.6486786629829533	1	68
fgsea	NHOst-Gal-NHOst-Glu	HDL assembly	0.31263383297644537	0.5821457555591625	0.6199934046665649	1.1646286642961772	145	7
fgsea	NHOst-Gal-NHOst-Glu	HDL clearance	0.3581780538302277	0.6130024677272643	0.6867578807787355	1.1325404111229684	172	4
fgsea	NHOst-Gal-NHOst-Glu	HDL remodeling	0.11875	0.36327987549059415	0.6824375845613796	1.3711755117529436	56	9
fgsea	NHOst-Gal-NHOst-Glu	HDMs demethylate histones	0.06046511627906977	0.27372318268132523	0.5454687398116386	1.4496444241560862	25	36
fgsea	NHOst-Gal-NHOst-Glu	HDR through Homologous Recombination (HRR)	0.23741007194244604	0.5028099657678438	0.3883805880180155	1.1487203412175069	98	67
fgsea	NHOst-Gal-NHOst-Glu	HDR through Homologous Recombination (HRR) or Single Strand Annealing (SSA)	0.12686567164179105	0.3762275321728649	0.3691238789543443	1.205766351290371	50	118
fgsea	NHOst-Gal-NHOst-Glu	HDR through MMEJ (alt-NHEJ)	0.747148288973384	0.8448563986777226	-0.38694286054898863	-0.789430428911869	392	12
fgsea	NHOst-Gal-NHOst-Glu	HDR through Single Strand Annealing (SSA)	0.3584905660377358	0.6131170845179633	0.40354407909766626	1.0748989710600243	151	37
fgsea	NHOst-Gal-NHOst-Glu	Hedgehog 'off' state	0.7286432160804021	0.8345972984186991	-0.2923645275299384	-0.8702410612596203	434	110
fgsea	NHOst-Gal-NHOst-Glu	Hedgehog 'on' state	0.8400673400673401	0.8927807470148379	-0.2742159613810386	-0.78706400975096	498	82
fgsea	NHOst-Gal-NHOst-Glu	Hedgehog ligand biogenesis	0.22773972602739723	0.49130976585557806	-0.4236298642957899	-1.1653755971991295	132	62
fgsea	NHOst-Gal-NHOst-Glu	Heme biosynthesis	0.19421487603305784	0.4640713353632014	0.5789753107494745	1.2591908099547693	93	13
fgsea	NHOst-Gal-NHOst-Glu	Heme degradation	0.7379576107899807	0.8390895413472194	-0.40636411816966217	-0.7925240712431139	382	10
fgsea	NHOst-Gal-NHOst-Glu	Heme signaling	0.1655011655011655	0.428689222257687	0.45751418556662937	1.248086873199565	70	42
fgsea	NHOst-Gal-NHOst-Glu	Hemostasis	0.007380073800738	0.09111476008027732	0.33053372027907363	1.2672746921322064	1	524
fgsea	NHOst-Gal-NHOst-Glu	Heparan sulfate/heparin (HS-GAG) metabolism	0.01745200698080279	0.13479082321187583	-0.5761852251350036	-1.5215318117538048	9	50
fgsea	NHOst-Gal-NHOst-Glu	Hh mutants abrogate ligand secretion	0.15463917525773196	0.4160926946320654	-0.4655801120025413	-1.2569907009141583	89	56
fgsea	NHOst-Gal-NHOst-Glu	Hh mutants are degraded by ERAD	0.14162348877374784	0.3992154391200683	-0.47929350692030787	-1.285957988835259	81	54
fgsea	NHOst-Gal-NHOst-Glu	HHAT G278V doesn't palmitoylate Hh-Np	0.10578842315369262	0.3417693574522383	0.8625584462262912	1.3171399684738274	52	3
fgsea	NHOst-Gal-NHOst-Glu	Highly calcium permeable nicotinic acetylcholine receptors	0.3	0.5657636579991038	0.6554224268505002	1.1819260790987145	140	6
fgsea	NHOst-Gal-NHOst-Glu	Highly calcium permeable postsynaptic nicotinic acetylcholine receptors	0.23958333333333337	0.5039929092951418	0.6003358765408082	1.2062141232572423	114	9
fgsea	NHOst-Gal-NHOst-Glu	Highly sodium permeable postsynaptic acetylcholine nicotinic receptors	0.04791666666666667	0.2414305563513436	0.8459581022180651	1.4566911867549743	22	5
fgsea	NHOst-Gal-NHOst-Glu	Histamine receptors	0.5950920245398773	0.7686587624155263	0.7024867777723132	0.979725296133698	290	2
fgsea	NHOst-Gal-NHOst-Glu	Histidine catabolism	0.4765957446808511	0.6872189295054073	0.5643182861926734	1.0176375907191062	223	6
fgsea	NHOst-Gal-NHOst-Glu	HIV elongation arrest and recovery	0.41578947368421054	0.6514654481136599	-0.41853663508262817	-1.02988948114471	236	32
fgsea	NHOst-Gal-NHOst-Glu	HIV Infection	0.5531587057010786	0.7400096234812943	-0.29242210436934274	-0.9521392254978644	358	221
fgsea	NHOst-Gal-NHOst-Glu	HIV Life Cycle	0.7372654155495979	0.8390895413472194	0.2678171295343358	0.8924369790085886	274	145
fgsea	NHOst-Gal-NHOst-Glu	HIV Transcription Elongation	0.4275741710296685	0.6543663076224671	-0.39527591493663833	-1.0209471147102562	244	42
fgsea	NHOst-Gal-NHOst-Glu	HIV Transcription Initiation	0.8625592417061612	0.9042025300337044	0.2764356148443455	0.7575936140636068	363	45
fgsea	NHOst-Gal-NHOst-Glu	Homologous DNA Pairing and Strand Exchange	0.5858823529411765	0.7651121968831428	0.33515547333193896	0.914780373323858	248	43
fgsea	NHOst-Gal-NHOst-Glu	Homology Directed Repair	0.22081218274111675	0.48455257762155834	0.3420711394017726	1.1256984042563294	86	124
fgsea	NHOst-Gal-NHOst-Glu	Hormone ligand-binding receptors	0.00998003992015968	0.09849865486418467	0.962209565138776	1.4693087544813292	4	3
fgsea	NHOst-Gal-NHOst-Glu	Host Interactions of HIV factors	0.5230263157894737	0.7187653882918634	-0.3213046277295401	-0.970293152202576	317	124
fgsea	NHOst-Gal-NHOst-Glu	HS-GAG biosynthesis	0.06491228070175438	0.27893610274298397	-0.6032545270185742	-1.4565804051209752	36	28
fgsea	NHOst-Gal-NHOst-Glu	HS-GAG degradation	0.01428571428571428	0.12035143527986064	-0.7341244828781966	-1.6930811409720856	7	21
fgsea	NHOst-Gal-NHOst-Glu	HSF1 activation	0.7604562737642585	0.8506509500351865	-0.38152855731990726	-0.7783843129185969	399	12
fgsea	NHOst-Gal-NHOst-Glu	HSF1-dependent transactivation	0.00451467268623024	0.07784636488340194	0.7777073137901563	1.8838893333566684	1	24
fgsea	NHOst-Gal-NHOst-Glu	HSP90 chaperone cycle for steroid hormone receptors (SHR) in the presence of ligand	0.16312056737588654	0.4281048304838297	0.4340710450275217	1.2357349641831576	68	54
fgsea	NHOst-Gal-NHOst-Glu	HuR (ELAVL1) binds and stabilizes mRNA	0.2184873949579832	0.4827991373540567	0.6369008260939901	1.2232676250832666	103	8
fgsea	NHOst-Gal-NHOst-Glu	Hyaluronan biosynthesis and export	0.421455938697318	0.6533327160041863	-0.63617983810182	-1.0637230017245791	219	5
fgsea	NHOst-Gal-NHOst-Glu	Hyaluronan metabolism	0.26136363636363635	0.5252680479748467	-0.5513927260565746	-1.1804373686863592	137	15
fgsea	NHOst-Gal-NHOst-Glu	Hyaluronan uptake and degradation	0.4470134874759152	0.6696495994918664	-0.5229012756543205	-1.019804232977966	231	10
fgsea	NHOst-Gal-NHOst-Glu	Hydrolysis of LPC	0.6520912547528517	0.7992428186077327	-0.45732146192632495	-0.856554622561455	342	8
fgsea	NHOst-Gal-NHOst-Glu	Hydrolysis of LPE	0.7239263803680982	0.8314830596960171	0.6347637415621987	0.8852751601234049	353	2
fgsea	NHOst-Gal-NHOst-Glu	Hydroxycarboxylic acid-binding receptors	0.5541922290388548	0.7400096234812943	0.7220358242064264	1.0069894325029676	270	2
fgsea	NHOst-Gal-NHOst-Glu	Hypusine synthesis from eIF5A-lysine	0.4739884393063584	0.6862202172616733	-0.6450973011790103	-1.0340270091454862	245	4
fgsea	NHOst-Gal-NHOst-Glu	IGF1R signaling cascade	0.00941176470588235	0.09711229946524064	0.5987452034259816	1.6342277071316835	3	43
fgsea	NHOst-Gal-NHOst-Glu	IkBA variant leads to EDA-ID	0.5757009345794393	0.7565922282341367	-0.501793873589218	-0.9188237376144396	307	7
fgsea	NHOst-Gal-NHOst-Glu	IKBKB deficiency causes SCID	0.37924151696606784	0.6279615834643709	0.7214537564415514	1.1016709443541302	189	3
fgsea	NHOst-Gal-NHOst-Glu	IKBKG deficiency causes anhidrotic ectodermal dysplasia with immunodeficiency (EDA-ID) (via TLR)	0.37924151696606784	0.6279615834643709	0.7214537564415514	1.1016709443541302	189	3
fgsea	NHOst-Gal-NHOst-Glu	IKK complex recruitment mediated by RIP1	0.8009153318077803	0.8735707129468037	0.31606192594553706	0.7716706566702282	349	25
fgsea	NHOst-Gal-NHOst-Glu	IL-6-type cytokine receptor ligand interactions	0.02742616033755274	0.1792751894315948	0.7054299867852709	1.5694994307112229	12	15
fgsea	NHOst-Gal-NHOst-Glu	Imatinib-resistant KIT mutants	0.07847082494969819	0.30237908935092034	0.9676359801114962	1.2776398648547838	38	1
fgsea	NHOst-Gal-NHOst-Glu	Imatinib-resistant PDGFR mutants	0.09859154929577464	0.33358143440589333	0.9547687208075938	1.260650290494191	48	1
fgsea	NHOst-Gal-NHOst-Glu	Immune System	0.00115473441108545	0.07033802816901409	-0.355631597398197	-1.3351295495919222	0	1642
fgsea	NHOst-Gal-NHOst-Glu	Immunoregulatory interactions between a Lymphoid and a non-Lymphoid cell	0.00172117039586919	0.07033802816901409	-0.6268473617618197	-1.7329194133345562	0	65
fgsea	NHOst-Gal-NHOst-Glu	Impaired BRCA2 binding to PALB2	0.6457960644007156	0.7967157968421872	-0.36701353145525734	-0.8631436967114328	360	24
fgsea	NHOst-Gal-NHOst-Glu	Impaired BRCA2 binding to RAD51	0.39618138424821	0.6370025218723635	0.3958226273545383	1.0357218657932408	165	35
fgsea	NHOst-Gal-NHOst-Glu	Impaired BRCA2 binding to SEM1 (DSS1)	0.4171539961013645	0.6514654481136599	-0.7707827393279849	-1.0761234668535316	213	2
fgsea	NHOst-Gal-NHOst-Glu	Impaired BRCA2 translocation to the nucleus	0.4171539961013645	0.6514654481136599	-0.7707827393279849	-1.0761234668535316	213	2
fgsea	NHOst-Gal-NHOst-Glu	Inactivation of APC/C via direct inhibition of the APC/C complex	0.01428571428571428	0.12035143527986064	-0.7235245938562338	-1.668635052307229	7	21
fgsea	NHOst-Gal-NHOst-Glu	Inactivation of CDC42 and RAC1	0.6596638655462185	0.7999906130494937	0.456557406463481	0.8768898884052302	313	8
fgsea	NHOst-Gal-NHOst-Glu	Inactivation of CSF3 (G-CSF) signaling	0.08577878103837472	0.3149847297835613	0.5704632820973299	1.3818690825695028	37	24
fgsea	NHOst-Gal-NHOst-Glu	Inactivation, recovery and regulation of the phototransduction cascade	0.1571753986332574	0.419007537772766	0.5128815301994206	1.269815129812706	68	26
fgsea	NHOst-Gal-NHOst-Glu	Incretin synthesis, secretion, and inactivation	0.21666666666666667	0.4813315539739027	-0.561026979705073	-1.2296952180733154	116	17
fgsea	NHOst-Gal-NHOst-Glu	Induction of Cell-Cell Fusion	0.5229166666666667	0.7187653882918634	0.477432668446676	0.9592730504514946	250	9
fgsea	NHOst-Gal-NHOst-Glu	Infection with Mycobacterium tuberculosis	0.3486725663716814	0.6062920600488081	-0.45663878368198824	-1.0867869277147455	196	25
fgsea	NHOst-Gal-NHOst-Glu	Infectious disease	0.26329113924050634	0.528062630267907	-0.29007656726267	-1.0570010798293212	207	859
fgsea	NHOst-Gal-NHOst-Glu	Inflammasomes	0.3708609271523179	0.6207220984530958	0.4672843889994615	1.0808887639167832	167	18
fgsea	NHOst-Gal-NHOst-Glu	Influenza Infection	0.02061855670103092	0.14667958997855904	0.40899014322483507	1.3841076031391355	7	154
fgsea	NHOst-Gal-NHOst-Glu	Influenza Viral RNA Transcription and Replication	0.00255102040816326	0.07033802816901409	0.49953855261661695	1.6485521628924482	0	134
fgsea	NHOst-Gal-NHOst-Glu	Influenza Virus Induced Apoptosis	0.4756335282651072	0.6872189295054073	-0.7437744507532025	-1.0384160148674952	243	2
fgsea	NHOst-Gal-NHOst-Glu	Inhibition of voltage gated Ca2+ channels via Gbeta/gamma subunits	0.3767857142857143	0.6268047492148092	-0.45791661708008485	-1.0695485705083416	210	23
fgsea	NHOst-Gal-NHOst-Glu	Inhibition of DNA recombination at telomere	0.11421911421911422	0.35764322916666663	0.46669495190238586	1.3097373767564846	48	50
fgsea	NHOst-Gal-NHOst-Glu	Inhibition of Host mRNA Processing and RNA Silencing	0.4212678936605317	0.6533327160041863	0.7726012536162006	1.0775106606173497	205	2
fgsea	NHOst-Gal-NHOst-Glu	Inhibition of membrane repair	0.5524752475247525	0.7400096234812943	-0.726894681331927	-0.9641221693678244	278	1
fgsea	NHOst-Gal-NHOst-Glu	Inhibition of nitric oxide production	0.7382413087934561	0.8390895413472194	0.6244877049180328	0.8709436547302184	360	2
fgsea	NHOst-Gal-NHOst-Glu	Inhibition of PKR	0.8752475247524752	0.9094893958005208	-0.5574205213198734	-0.7393388561879619	441	1
fgsea	NHOst-Gal-NHOst-Glu	Inhibition of replication initiation of damaged DNA by RB1/E2F1	0.6797520661157025	0.8091903513163173	0.38210436656387553	0.8310238759542082	328	13
fgsea	NHOst-Gal-NHOst-Glu	Inhibition of Signaling by Overexpressed EGFR	0.00760456273764258	0.09111476008027732	-0.9070583518604528	-1.6989034823478557	3	8
fgsea	NHOst-Gal-NHOst-Glu	Inhibition of the proteolytic activity of APC/C required for the onset of anaphase by mitotic spindle checkpoint components	0.01428571428571428	0.12035143527986064	-0.7235245938562338	-1.668635052307229	7	21
fgsea	NHOst-Gal-NHOst-Glu	Inhibition of TSC complex formation by PKB	0.9021956087824352	0.9298111146624298	0.4053617299474995	0.6189935749159343	451	3
fgsea	NHOst-Gal-NHOst-Glu	Initial triggering of complement	0.00760456273764258	0.09111476008027732	-0.8274337307992353	-1.6881080686544678	3	12
fgsea	NHOst-Gal-NHOst-Glu	Initiation of Nuclear Envelope (NE) Reformation	0.0162748643761302	0.12983494040638055	-0.7228301406516553	-1.6333985658094154	8	19
fgsea	NHOst-Gal-NHOst-Glu	InlA-mediated entry of Listeria monocytogenes into host cells	0.16041666666666668	0.4247724460940262	0.6405162565661795	1.28694583321886	76	9
fgsea	NHOst-Gal-NHOst-Glu	InlB-mediated entry of Listeria monocytogenes into host cell	0.06118143459915612	0.27372318268132523	0.6663188923188168	1.4824818079144788	28	15
fgsea	NHOst-Gal-NHOst-Glu	Innate Immune System	0.00128205128205128	0.07033802816901409	-0.3757299152577698	-1.3668575193728754	0	839
fgsea	NHOst-Gal-NHOst-Glu	Inositol phosphate metabolism	0.00710900473933649	0.09007936507936508	0.6487681673226287	1.7780003522633174	2	45
fgsea	NHOst-Gal-NHOst-Glu	Inositol transporters	0.3661971830985915	0.6192838953866763	0.8256441163176134	1.0901577234329738	181	1
fgsea	NHOst-Gal-NHOst-Glu	Insertion of tail-anchored proteins into the endoplasmic reticulum membrane	0.7171945701357466	0.8281191873372455	0.3582608757729648	0.8372901912483514	316	21
fgsea	NHOst-Gal-NHOst-Glu	Insulin effects increased synthesis of Xylulose-5-Phosphate	0.8732106339468303	0.9094893958005208	0.48654788853611886	0.6785654751978477	426	2
fgsea	NHOst-Gal-NHOst-Glu	Insulin processing	0.4740608228980322	0.6862202172616733	-0.4214254237317191	-0.9911097737613604	264	24
fgsea	NHOst-Gal-NHOst-Glu	Insulin receptor recycling	0.7282229965156795	0.8344987711333877	-0.3408928339131075	-0.8187089505369395	417	27
fgsea	NHOst-Gal-NHOst-Glu	Insulin receptor signalling cascade	0.00934579439252336	0.09711229946524064	0.60489777272833	1.6528072773339628	3	44
fgsea	NHOst-Gal-NHOst-Glu	Insulin-like Growth Factor-2 mRNA Binding Proteins (IGF2BPs/IMPs/VICKZs) bind RNA	0.2654690618762475	0.5291420505134572	0.7726787804166656	1.1798923411288504	132	3
fgsea	NHOst-Gal-NHOst-Glu	Integration of energy metabolism	0.24371859296482412	0.5079844128824422	0.35797614180711834	1.123077690088144	96	94
fgsea	NHOst-Gal-NHOst-Glu	Integration of provirus	0.6494252873563219	0.7992428186077327	-0.444691321416169	-0.8506453952816538	338	9
fgsea	NHOst-Gal-NHOst-Glu	Integration of viral DNA into host genomic DNA	0.4930139720558882	0.6998612212754707	0.6750849584144024	1.0308650790370042	246	3
fgsea	NHOst-Gal-NHOst-Glu	Integrin cell surface interactions	0.18983050847457628	0.4579775648898714	-0.4212278516631438	-1.1951601902274045	111	77
fgsea	NHOst-Gal-NHOst-Glu	Integrin signaling	0.7629796839729119	0.8514768825549128	0.3301890275458885	0.7998376458022503	337	24
fgsea	NHOst-Gal-NHOst-Glu	Interaction between L1 and Ankyrins	0.00238663484486873	0.07033802816901409	0.7052774067324071	1.776540137400155	0	30
fgsea	NHOst-Gal-NHOst-Glu	Interaction between PHLDA1 and AURKA	0.04873294346978557	0.2443497185623586	-0.9405436354869816	-1.3131340728124254	24	2
fgsea	NHOst-Gal-NHOst-Glu	Interaction With Cumulus Cells And The Zona Pellucida	0.8582375478927203	0.9038461227701908	-0.40715439231644773	-0.6807815438672885	447	5
fgsea	NHOst-Gal-NHOst-Glu	Interactions of Rev with host cellular proteins	0.39069767441860465	0.6334883720930232	0.3920271715976821	1.0418562273990375	167	36
fgsea	NHOst-Gal-NHOst-Glu	Interactions of Tat with host cellular proteins	0.5848670756646217	0.7651121968831428	0.7101313886210221	0.9903868756317904	285	2
fgsea	NHOst-Gal-NHOst-Glu	Interactions of Vpr with host cellular proteins	0.3558139534883721	0.6122216453213338	0.4052237932588236	1.0769277312497945	152	36
fgsea	NHOst-Gal-NHOst-Glu	Interconversion of 2-oxoglutarate and 2-hydroxyglutarate	0.500998003992016	0.707411111594266	0.6686347685241935	1.0210155402077117	250	3
fgsea	NHOst-Gal-NHOst-Glu	Interconversion of nucleotide di- and triphosphates	0.34133790737564323	0.6033390628978864	-0.4412797884461016	-1.0804281270406662	198	30
fgsea	NHOst-Gal-NHOst-Glu	Interconversion of polyamines	0.18962075848303392	0.4579139593154117	-0.8364213164385269	-1.25674983915599	94	3
fgsea	NHOst-Gal-NHOst-Glu	Interferon alpha/beta signaling	0.01047120418848167	0.1020583330608508	-0.589230948178119	-1.5878702836694425	5	57
fgsea	NHOst-Gal-NHOst-Glu	Interferon gamma signaling	0.00848896434634974	0.09711229946524064	-0.5468435224509832	-1.5648719163821558	4	81
fgsea	NHOst-Gal-NHOst-Glu	Interferon Signaling	0.02083333333333333	0.14778645833333331	-0.4618347930964085	-1.4512953878333006	12	173
fgsea	NHOst-Gal-NHOst-Glu	Interleukin receptor SHC signaling	0.07239819004524888	0.2968444672298628	0.5983701266982173	1.3984486492964074	31	21
fgsea	NHOst-Gal-NHOst-Glu	Interleukin-1 family signaling	0.5570032573289903	0.7423650118921107	-0.3112717471074639	-0.9531174673871936	341	139
fgsea	NHOst-Gal-NHOst-Glu	Interleukin-1 processing	0.10266159695817492	0.3395311359000831	-0.7412656970638973	-1.388376912581044	53	8
fgsea	NHOst-Gal-NHOst-Glu	Interleukin-1 signaling	0.087248322147651	0.31731013608742864	-0.4214122862192734	-1.2500403285593626	51	108
fgsea	NHOst-Gal-NHOst-Glu	Interleukin-10 signaling	0.00174520069808027	0.07033802816901409	-0.8103620101621122	-2.0827950377675486	0	41
fgsea	NHOst-Gal-NHOst-Glu	Interleukin-12 family signaling	0.00343642611683848	0.07784636488340194	-0.6132310567688468	-1.6337922069351514	1	51
fgsea	NHOst-Gal-NHOst-Glu	Interleukin-12 signaling	0.02094240837696335	0.14813935897245747	-0.6076478404000635	-1.5694766262594262	11	42
fgsea	NHOst-Gal-NHOst-Glu	Interleukin-15 signaling	0.16322314049586778	0.4281048304838297	0.5991203355868571	1.303003438352872	78	13
fgsea	NHOst-Gal-NHOst-Glu	Interleukin-17 signaling	0.24940047961630696	0.5150975993398829	0.3855214439600222	1.1402637987454722	103	67
fgsea	NHOst-Gal-NHOst-Glu	Interleukin-18 signaling	0.07446808510638298	0.3000109225952086	0.785618607992678	1.4167094120866472	34	6
fgsea	NHOst-Gal-NHOst-Glu	Interleukin-2 family signaling	0.0477326968973747	0.2414305563513436	0.5632836120961572	1.4739055156855194	19	35
fgsea	NHOst-Gal-NHOst-Glu	Interleukin-2 signaling	0.14583333333333334	0.4019269683590876	0.6563793736362988	1.31881851748873	69	9
fgsea	NHOst-Gal-NHOst-Glu	Interleukin-20 family signaling	0.0957683741648107	0.3318943596856218	0.5861800513696309	1.3619772642825652	42	19
fgsea	NHOst-Gal-NHOst-Glu	Interleukin-21 signaling	0.17857142857142858	0.4471666737730781	0.6632659619290434	1.2739059910212374	84	8
fgsea	NHOst-Gal-NHOst-Glu	Interleukin-23 signaling	0.4616822429906542	0.6805316179147954	-0.5595375045644088	-1.024556831676658	246	7
fgsea	NHOst-Gal-NHOst-Glu	Interleukin-27 signaling	0.5523809523809524	0.7400096234812943	-0.4685287220317031	-0.9316681502776964	289	11
fgsea	NHOst-Gal-NHOst-Glu	Interleukin-3, Interleukin-5 and GM-CSF signaling	0.06293706293706294	0.2752256500067358	0.5209162906658371	1.4148918705845095	26	41
fgsea	NHOst-Gal-NHOst-Glu	Interleukin-33 signaling	0.00998003992015968	0.09849865486418467	0.9651761574119552	1.4738387863536797	4	3
fgsea	NHOst-Gal-NHOst-Glu	Interleukin-35 Signalling	0.6571428571428571	0.7992428186077327	-0.43646222920905026	-0.8679040123515854	344	11
fgsea	NHOst-Gal-NHOst-Glu	Interleukin-36 pathway	0.7030651340996169	0.8222733676097158	-0.4946152605913175	-0.8270202829200223	366	5
fgsea	NHOst-Gal-NHOst-Glu	Interleukin-37 signaling	0.00452488687782805	0.07784636488340194	0.7450868304328508	1.7344330897416227	1	20
fgsea	NHOst-Gal-NHOst-Glu	Interleukin-38 signaling	0.7239263803680982	0.8314830596960171	0.6353965766634523	0.8861577454995249	353	2
fgsea	NHOst-Gal-NHOst-Glu	Interleukin-4 and Interleukin-13 signaling	0.00165562913907284	0.07033802816901409	-0.5733318307029125	-1.6709605039596278	0	94
fgsea	NHOst-Gal-NHOst-Glu	Interleukin-6 family signaling	0.05922551252847381	0.27286196844497157	0.6031507621462618	1.4200860092803989	25	22
fgsea	NHOst-Gal-NHOst-Glu	Interleukin-6 signaling	0.3836477987421384	0.6302400693315227	0.4997662256455403	1.058890643178294	182	11
fgsea	NHOst-Gal-NHOst-Glu	Interleukin-7 signaling	0.32801822323462415	0.5952481856227154	0.4485403224637467	1.1105162776559252	143	26
fgsea	NHOst-Gal-NHOst-Glu	Interleukin-9 signaling	0.46382978723404256	0.6812841051314142	0.5720255010673705	1.0315360444253596	217	6
fgsea	NHOst-Gal-NHOst-Glu	Intestinal absorption	0.08383233532934131	0.3100300824429214	0.8839159581606635	1.3497532165603676	41	3
fgsea	NHOst-Gal-NHOst-Glu	Intestinal hexose absorption	0.7738791423001949	0.8579802307597871	-0.6021576663452266	-0.8406986332683313	396	2
fgsea	NHOst-Gal-NHOst-Glu	Intestinal lipid absorption	0.05030181086519115	0.2482285014434433	0.9851740244086185	1.3007966149200414	24	1
fgsea	NHOst-Gal-NHOst-Glu	Intestinal saccharidase deficiencies	0.7960396039603961	0.8706574205383745	-0.5944553262015971	-0.7884602452167762	401	1
fgsea	NHOst-Gal-NHOst-Glu	Intra-Golgi and retrograde Golgi-to-ER traffic	0.1130030959752322	0.3576283024716791	-0.3781298884925443	-1.2181931485538362	72	197
fgsea	NHOst-Gal-NHOst-Glu	Intra-Golgi traffic	0.2541176470588235	0.518832187003992	0.4194634830138144	1.1448924219329948	107	43
fgsea	NHOst-Gal-NHOst-Glu	Intracellular metabolism of fatty acids regulates insulin secretion	0.17165668662674652	0.4390302101713647	0.8292554055666751	1.2662857149256783	85	3
fgsea	NHOst-Gal-NHOst-Glu	Intracellular oxygen transport	0.2222222222222222	0.4854670943909789	-0.8630138195755517	-1.2048913086375752	113	2
fgsea	NHOst-Gal-NHOst-Glu	Intracellular signaling by second messengers	0.02292263610315186	0.1585535245140449	0.3584306614730344	1.3014781945530862	7	291
fgsea	NHOst-Gal-NHOst-Glu	Intraflagellar transport	0.3648881239242685	0.6192838953866763	-0.4005891984702267	-1.069942299091437	211	52
fgsea	NHOst-Gal-NHOst-Glu	Intrinsic Pathway for Apoptosis	0.1113744075829384	0.3533696260922454	0.4556055871098736	1.3012254138445625	46	55
fgsea	NHOst-Gal-NHOst-Glu	Intrinsic Pathway of Fibrin Clot Formation	0.5042194092827004	0.7099829200543218	0.44199108897163875	0.9833786137752892	238	15
fgsea	NHOst-Gal-NHOst-Glu	Invadopodia formation	0.2236024844720497	0.4863548812950419	0.752961419950497	1.24171743780137	107	4
fgsea	NHOst-Gal-NHOst-Glu	Inwardly rectifying K+ channels	0.47368421052631576	0.6862202172616733	-0.4066140610890955	-0.9817847149132192	269	28
fgsea	NHOst-Gal-NHOst-Glu	Ion channel transport	0.04712041884816754	0.2414305563513436	0.3909806614817055	1.3149704644665414	17	152
fgsea	NHOst-Gal-NHOst-Glu	Ion homeostasis	0.34418604651162793	0.6033390628978864	0.3857946773801311	1.0784905767198036	147	49
fgsea	NHOst-Gal-NHOst-Glu	Ion influx/efflux at host-pathogen interface	0.48940269749518306	0.6987069957950097	-0.6384856629670879	-1.0234292086689825	253	4
fgsea	NHOst-Gal-NHOst-Glu	Ion transport by P-type ATPases	0.5186915887850467	0.7160413211719183	0.34776237838450785	0.9571761655833816	221	46
fgsea	NHOst-Gal-NHOst-Glu	Ionotropic activity of kainate receptors	0.4315589353612168	0.6558750222744725	-0.5132954426131258	-1.0472115723899913	226	12
fgsea	NHOst-Gal-NHOst-Glu	IRAK1 recruits IKK complex	0.7109704641350211	0.8266300749464247	0.3651861257551817	0.8124965300785566	336	15
fgsea	NHOst-Gal-NHOst-Glu	IRAK1 recruits IKK complex upon TLR7/8 or 9 stimulation	0.7109704641350211	0.8266300749464247	0.3651861257551817	0.8124965300785566	336	15
fgsea	NHOst-Gal-NHOst-Glu	IRAK2 mediated activation of TAK1 complex	0.6608863198458574	0.8006953617928705	-0.43343005280593033	-0.8453102394868844	342	10
fgsea	NHOst-Gal-NHOst-Glu	IRAK2 mediated activation of TAK1 complex upon TLR7/8 or 9 stimulation	0.7408207343412527	0.8401569917944949	0.35778813979885055	0.8044677506245705	342	16
fgsea	NHOst-Gal-NHOst-Glu	IRAK4 deficiency (TLR2/4)	0.00835073068893528	0.09711229946524064	0.7639649146237966	1.6743710382052424	3	14
fgsea	NHOst-Gal-NHOst-Glu	IRAK4 deficiency (TLR5)	0.4291417165668663	0.6543663076224671	0.7008407919717927	1.0701946316582978	214	3
fgsea	NHOst-Gal-NHOst-Glu	IRE1alpha activates chaperones	0.36597938144329895	0.6192838953866763	-0.3965638495824338	-1.0565396514876877	212	51
fgsea	NHOst-Gal-NHOst-Glu	IRF3 mediated activation of type 1 IFN	0.8403193612774451	0.8927807470148379	0.4586312719283139	0.700336982023234	420	3
fgsea	NHOst-Gal-NHOst-Glu	IRF3-mediated induction of type I IFN	0.6855345911949685	0.8101182556620145	0.3903660873569514	0.827096702628258	326	11
fgsea	NHOst-Gal-NHOst-Glu	Iron uptake and transport	0.3412322274881517	0.6033390628978864	0.3785138033803318	1.0810485963831538	143	55
fgsea	NHOst-Gal-NHOst-Glu	IRS activation	0.7379576107899807	0.8390895413472194	-0.5023061970091046	-0.8051470276178356	382	4
fgsea	NHOst-Gal-NHOst-Glu	IRS-mediated signalling	0.00694444444444444	0.09007936507936508	0.6370205584702818	1.7234156850745963	2	39
fgsea	NHOst-Gal-NHOst-Glu	IRS-related events triggered by IGF1R	0.00932400932400932	0.09711229946524064	0.6036872761993921	1.6468432864194398	3	42
fgsea	NHOst-Gal-NHOst-Glu	ISG15 antiviral mechanism	0.47368421052631576	0.6862202172616733	-0.3512520482534511	-0.9838775064807956	278	71
fgsea	NHOst-Gal-NHOst-Glu	JNK (c-Jun kinases) phosphorylation and activation mediated by activated human TAK1	0.3996447602131439	0.6384599912042356	-0.4467100972703799	-1.0412034221131772	224	22
fgsea	NHOst-Gal-NHOst-Glu	Josephin domain DUBs	0.3836477987421384	0.6302400693315227	0.49902481807120375	1.0573197696319023	182	11
fgsea	NHOst-Gal-NHOst-Glu	KEAP1-NFE2L2 pathway	0.6548223350253807	0.7992428186077327	0.2834299701082015	0.9022816718016852	257	103
fgsea	NHOst-Gal-NHOst-Glu	Keratan sulfate biosynthesis	0.04398148148148148	0.23094709581945985	0.5830570617789295	1.4682198075268271	18	28
fgsea	NHOst-Gal-NHOst-Glu	Keratan sulfate degradation	0.15702479338842976	0.419007537772766	0.6122898679611546	1.3316453403981436	75	13
fgsea	NHOst-Gal-NHOst-Glu	Keratan sulfate/keratin metabolism	0.2259615384615385	0.49020500568067904	0.46042048834414945	1.1891562223254997	93	34
fgsea	NHOst-Gal-NHOst-Glu	Keratinization	0.02850356294536817	0.1834365893674854	0.4992642579266784	1.4722142852631164	11	65
fgsea	NHOst-Gal-NHOst-Glu	Ketone body metabolism	0.6785714285714286	0.8087794067507671	0.4431859093013468	0.8512078372801818	322	8
fgsea	NHOst-Gal-NHOst-Glu	Killing mechanisms	0.4272030651340996	0.6543663076224671	-0.5479799849023804	-1.0482252034495658	222	9
fgsea	NHOst-Gal-NHOst-Glu	Kinesins	0.00171821305841924	0.07033802816901409	-0.60865051515816	-1.643257557479696	0	56
fgsea	NHOst-Gal-NHOst-Glu	KIT mutants bind TKIs	0.07847082494969819	0.30237908935092034	0.9676359801114962	1.2776398648547838	38	1
fgsea	NHOst-Gal-NHOst-Glu	KSRP (KHSRP) binds and destabilizes mRNA	0.512987012987013	0.7141579635309495	0.4262627540877789	0.9779323348119212	236	17
fgsea	NHOst-Gal-NHOst-Glu	KW2449-resistant FLT3 mutants	0.2112676056338028	0.47813004349372207	0.899864396564713	1.1881561347916152	104	1
fgsea	NHOst-Gal-NHOst-Glu	L13a-mediated translational silencing of Ceruloplasmin expression	0.00246913580246913	0.07033802816901409	0.6280842685068875	2.0269683573477413	0	110
fgsea	NHOst-Gal-NHOst-Glu	L1CAM interactions	0.4925124792013311	0.6998612212754707	-0.32990909433943094	-0.989514761764189	295	116
fgsea	NHOst-Gal-NHOst-Glu	Lactose synthesis	0.04093567251461988	0.22366821503064735	-0.9500964320154291	-1.3264711495187642	20	2
fgsea	NHOst-Gal-NHOst-Glu	Lagging Strand Synthesis	0.6447963800904978	0.7966633157278441	0.38143684226568536	0.8879189026704769	284	20
fgsea	NHOst-Gal-NHOst-Glu	Laminin interactions	0.3851508120649652	0.6302400693315227	0.4174582720310353	1.055765628212224	165	29
fgsea	NHOst-Gal-NHOst-Glu	Late endosomal microautophagy	0.3385964912280702	0.6033390628978864	-0.4388301484323121	-1.0798255540769712	192	32
fgsea	NHOst-Gal-NHOst-Glu	Late Phase of HIV Life Cycle	0.6649484536082474	0.8017764553077875	0.27666356627493116	0.9108717165248053	257	133
fgsea	NHOst-Gal-NHOst-Glu	Late SARS-CoV-2 Infection Events	0.828719723183391	0.8868632896210656	-0.28631947024520515	-0.7921848359992936	478	66
fgsea	NHOst-Gal-NHOst-Glu	Latent infection - Other responses of Mtb to phagocytosis	0.25553319919517103	0.519520732364028	0.8779569082416755	1.1592300913252196	126	1
fgsea	NHOst-Gal-NHOst-Glu	LDL clearance	0.18398268398268397	0.4537263363880177	0.5485871841180607	1.2585691352756487	84	17
fgsea	NHOst-Gal-NHOst-Glu	LDL remodeling	0.01796407185628742	0.13759597369677823	-0.9510838039327538	-1.4290339020839655	8	3
fgsea	NHOst-Gal-NHOst-Glu	Leading Strand Synthesis	0.27348643006263046	0.5364458883475163	0.5249572073942896	1.1505412454588166	130	14
fgsea	NHOst-Gal-NHOst-Glu	Lectin pathway of complement activation	0.2629399585921325	0.5277822159200601	0.7311432113938017	1.2057367762314626	126	4
fgsea	NHOst-Gal-NHOst-Glu	Leishmania infection	0.0966183574879227	0.33358143440589333	-0.40311071413889626	-1.238968779055508	59	142
fgsea	NHOst-Gal-NHOst-Glu	Leishmania parasite growth and survival	0.46634615384615385	0.6825711290468032	0.3382956916121475	0.992237042622415	193	64
fgsea	NHOst-Gal-NHOst-Glu	Leishmania phagocytosis	0.7186761229314421	0.8281191873372455	0.29518876490219825	0.8403580059125124	303	54
fgsea	NHOst-Gal-NHOst-Glu	lestaurtinib-resistant FLT3 mutants	0.2112676056338028	0.47813004349372207	0.899864396564713	1.1881561347916152	104	1
fgsea	NHOst-Gal-NHOst-Glu	Leukotriene receptors	0.12574850299401197	0.3743600122937609	0.8505941847483459	1.2988703578117122	62	3
fgsea	NHOst-Gal-NHOst-Glu	Lewis blood group biosynthesis	0.1022964509394572	0.3395311359000831	0.6395168069249093	1.401619890473447	48	14
fgsea	NHOst-Gal-NHOst-Glu	LGI-ADAM interactions	0.45588235294117646	0.6759728238088585	0.4699887391939725	1.008127997741017	216	12
fgsea	NHOst-Gal-NHOst-Glu	LGK974 inhibits PORCN	0.8732394366197183	0.9094893958005208	0.572909447039325	0.7564538354650789	433	1
fgsea	NHOst-Gal-NHOst-Glu	Ligand-receptor interactions	0.09158878504672896	0.325592697961119	-0.7689966015897525	-1.4080927824637366	48	7
fgsea	NHOst-Gal-NHOst-Glu	linifanib-resistant FLT3 mutants	0.2112676056338028	0.47813004349372207	0.899864396564713	1.1881561347916152	104	1
fgsea	NHOst-Gal-NHOst-Glu	Linoleic acid (LA) metabolism	0.7878151260504201	0.8631743614514695	0.38956530426702185	0.7482210809618804	374	8
fgsea	NHOst-Gal-NHOst-Glu	Lipid particle organization	0.5895953757225434	0.766381912118267	-0.5963593214314623	-0.9559048602261784	305	4
fgsea	NHOst-Gal-NHOst-Glu	Lipophagy	0.21482889733840305	0.4795570927796934	-0.6710374232177634	-1.256840657221332	112	8
fgsea	NHOst-Gal-NHOst-Glu	Listeria monocytogenes entry into host cells	0.03619909502262444	0.2088957055214724	0.6417035975331001	1.4937748298692488	15	20
fgsea	NHOst-Gal-NHOst-Glu	Localization of the PINCH-ILK-PARVIN complex to focal adhesions	0.10973084886128363	0.35068669337551556	0.8215541382044057	1.354834487500509	52	4
fgsea	NHOst-Gal-NHOst-Glu	Long-term potentiation	0.7732142857142857	0.8577148251570731	-0.3437235071614394	-0.792715406251302	432	21
fgsea	NHOst-Gal-NHOst-Glu	lorlatinib-resistant ALK mutants	0.3425742574257426	0.6033390628978864	-0.8319421425342776	-1.1034526511859255	172	1
fgsea	NHOst-Gal-NHOst-Glu	Loss of Function of FBXW7 in Cancer and NOTCH1 Signaling	0.7875	0.8631743614514695	0.430784279350257	0.7417857473990535	377	5
fgsea	NHOst-Gal-NHOst-Glu	Loss of function of MECP2 in Rett syndrome	0.5372848948374761	0.7295500980712651	-0.44960293103495447	-0.9537541089743508	280	14
fgsea	NHOst-Gal-NHOst-Glu	Loss of Function of SMAD2/3 in Cancer	0.37901498929336186	0.6279615834643709	0.5885806264399454	1.105621227003235	176	7
fgsea	NHOst-Gal-NHOst-Glu	Loss of Function of SMAD4 in Cancer	0.10578842315369262	0.3417693574522383	0.8650585633015261	1.3209576855688985	52	3
fgsea	NHOst-Gal-NHOst-Glu	Loss of Function of TGFBR1 in Cancer	0.3554603854389722	0.6122216453213338	0.5992634892632039	1.1256884860531955	165	7
fgsea	NHOst-Gal-NHOst-Glu	Loss of Function of TGFBR2 in Cancer	0.21756487025948104	0.4820403558455405	-0.8271122043197314	-1.242762599797007	108	3
fgsea	NHOst-Gal-NHOst-Glu	Loss of Function of TP53 in Cancer	0.06841046277665996	0.2870939925265881	0.9736929335543169	1.2856372991556717	33	1
fgsea	NHOst-Gal-NHOst-Glu	Loss of function of TP53 in cancer due to loss of tetramerization ability	0.06841046277665996	0.2870939925265881	0.9736929335543169	1.2856372991556717	33	1
fgsea	NHOst-Gal-NHOst-Glu	Loss of MECP2 binding ability to 5hmC-DNA	0.7128712871287128	0.8266300749464247	-0.6492089799608257	-0.861083161299246	359	1
fgsea	NHOst-Gal-NHOst-Glu	Loss of MECP2 binding ability to 5mC-DNA	0.7724550898203593	0.857253493013972	0.5352855127075693	0.8173891826307343	386	3
fgsea	NHOst-Gal-NHOst-Glu	Loss of MECP2 binding ability to the NCoR/SMRT complex	0.6274089935760171	0.7860713783037204	0.4770624450218641	0.8961395297914281	292	7
fgsea	NHOst-Gal-NHOst-Glu	Loss of Nlp from mitotic centrosomes	0.5452991452991452	0.7344185360366589	-0.34166322355083983	-0.948719977980958	318	67
fgsea	NHOst-Gal-NHOst-Glu	Loss of phosphorylation of MECP2 at T308	0.09398496240601505	0.3294412560195264	-0.7933710213743335	-1.399478763460473	49	6
fgsea	NHOst-Gal-NHOst-Glu	Loss of proteins required for interphase microtubule organization from the centrosome	0.5452991452991452	0.7344185360366589	-0.34166322355083983	-0.948719977980958	318	67
fgsea	NHOst-Gal-NHOst-Glu	LRR FLII-interacting protein 1 (LRRFIP1) activates type I IFN production	0.17291666666666666	0.4401354909955827	0.7515481965841693	1.294122760353386	82	5
fgsea	NHOst-Gal-NHOst-Glu	LTC4-CYSLTR mediated IL4 production	0.9760479041916168	0.9803667002278628	-0.3261911219600398	-0.4901126166928826	488	3
fgsea	NHOst-Gal-NHOst-Glu	Lysine catabolism	0.01890756302521008	0.14170591907383237	0.7700927978035936	1.6518525776935706	8	12
fgsea	NHOst-Gal-NHOst-Glu	Lysosomal oligosaccharide catabolism	0.5857418111753372	0.7651121968831428	-0.5979161164761024	-0.9584002483186717	303	4
fgsea	NHOst-Gal-NHOst-Glu	Lysosome Vesicle Biogenesis	0.1545138888888889	0.4160926946320654	-0.5177947665545886	-1.2791561619375702	88	33
fgsea	NHOst-Gal-NHOst-Glu	Lysosphingolipid and LPA receptors	0.6855345911949685	0.8101182556620145	0.3901121421775773	0.8265586507141413	326	11
fgsea	NHOst-Gal-NHOst-Glu	M Phase	0.0058055152394775	0.08577734646730963	-0.4003096616323434	-1.372258470123755	3	386
fgsea	NHOst-Gal-NHOst-Glu	Macroautophagy	0.03273322422258593	0.1993533192287733	-0.4636201704721551	-1.412478554691	19	132
fgsea	NHOst-Gal-NHOst-Glu	Major pathway of rRNA processing in the nucleolus and cytosol	0.00272479564032697	0.07033802816901409	0.4535064353257228	1.556613425590398	0	181
fgsea	NHOst-Gal-NHOst-Glu	Manipulation of host energy metabolism	0.02339181286549707	0.1610418566940306	-0.9644105593056896	-1.346455728179682	11	2
fgsea	NHOst-Gal-NHOst-Glu	MAP kinase activation	0.2703349282296651	0.533388945193732	0.3852364648778108	1.1227721036325862	112	63
fgsea	NHOst-Gal-NHOst-Glu	MAP2K and MAPK activation	0.4952830188679246	0.7018851862163493	0.3638360741669264	0.9691308633025356	209	37
fgsea	NHOst-Gal-NHOst-Glu	MAP3K8 (TPL2)-dependent MAPK1/3 activation	0.31533477321814257	0.585420764851823	0.4998145271596727	1.1238065873834675	145	16
fgsea	NHOst-Gal-NHOst-Glu	MAPK family signaling cascades	0.02292263610315186	0.1585535245140449	0.356906594456576	1.2964404656944066	7	298
fgsea	NHOst-Gal-NHOst-Glu	MAPK targets/ Nuclear events mediated by MAP kinases	0.13615023474178403	0.3930265183917878	0.5069827706295968	1.301079640974769	57	31
fgsea	NHOst-Gal-NHOst-Glu	MAPK1 (ERK2) activation	0.7796934865900383	0.8614578035466044	-0.3944515956919313	-0.7545423474159163	406	9
fgsea	NHOst-Gal-NHOst-Glu	MAPK1/MAPK3 signaling	0.04213483146067415	0.2267471425803952	0.3482621484523136	1.2417025502776755	14	261
fgsea	NHOst-Gal-NHOst-Glu	MAPK3 (ERK1) activation	0.8285163776493256	0.8868632896210656	-0.3726505479401187	-0.7267731480198607	429	10
fgsea	NHOst-Gal-NHOst-Glu	MAPK6/MAPK4 signaling	0.7022332506203474	0.8216852984062828	0.28193237450749664	0.8703498649181513	282	85
fgsea	NHOst-Gal-NHOst-Glu	Masitinib-resistant KIT mutants	0.07847082494969819	0.30237908935092034	0.9676359801114962	1.2776398648547838	38	1
fgsea	NHOst-Gal-NHOst-Glu	MASTL Facilitates Mitotic Progression	0.1811175337186898	0.4496890769062357	-0.6458809348558688	-1.2596490810651908	93	10
fgsea	NHOst-Gal-NHOst-Glu	Maturation of nucleoprotein	0.5991561181434599	0.7700244283132677	0.41177311600844	0.9161471489220322	283	15
fgsea	NHOst-Gal-NHOst-Glu	Maturation of protein 3a	0.38958333333333334	0.632541110611286	0.5280252023148235	1.060925194305972	186	9
fgsea	NHOst-Gal-NHOst-Glu	Maturation of protein E	0.5652173913043478	0.7479320752978041	0.5830450355836817	0.9615063514879356	272	4
fgsea	NHOst-Gal-NHOst-Glu	Maturation of replicase proteins	0.05030181086519115	0.2482285014434433	0.9845110742805484	1.2999212738522825	24	1
fgsea	NHOst-Gal-NHOst-Glu	Maturation of spike protein	0.3044982698961938	0.5716783307750345	-0.4433617937042929	-1.122655013396049	175	37
fgsea	NHOst-Gal-NHOst-Glu	MECP2 regulates neuronal receptors and channels	0.5021097046413502	0.7079434966061273	0.44230668159090464	0.9840807705386156	237	15
fgsea	NHOst-Gal-NHOst-Glu	MECP2 regulates transcription factors	0.08281573498964803	0.3072672960908635	0.8358999050725501	1.3784922585453776	39	4
fgsea	NHOst-Gal-NHOst-Glu	MECP2 regulates transcription of genes involved in GABA signaling	0.7128712871287128	0.8266300749464247	-0.6492089799608257	-0.861083161299246	359	1
fgsea	NHOst-Gal-NHOst-Glu	MECP2 regulates transcription of neuronal ligands	0.09850107066381156	0.33358143440589333	0.7392400629875466	1.3886279445414835	45	7
fgsea	NHOst-Gal-NHOst-Glu	Meiosis	0.00246305418719211	0.07033802816901409	0.5639123104736345	1.7491108153846122	0	86
fgsea	NHOst-Gal-NHOst-Glu	Meiotic recombination	0.0070754716981132	0.09007936507936508	0.5799622603214662	1.683157353608566	2	59
fgsea	NHOst-Gal-NHOst-Glu	Meiotic synapsis	0.00714285714285714	0.09007936507936508	0.5817075170706069	1.666883621033401	2	56
fgsea	NHOst-Gal-NHOst-Glu	Melanin biosynthesis	0.35528942115768464	0.6122216453213338	0.7314287436337884	1.116902902690856	177	3
fgsea	NHOst-Gal-NHOst-Glu	Membrane binding and targetting of GAG proteins	0.38413361169102295	0.6302400693315227	0.4894822378819213	1.0727912593066733	183	14
fgsea	NHOst-Gal-NHOst-Glu	Membrane Trafficking	0.12	0.36389173651731693	0.2871299245272097	1.1093882226069225	29	605
fgsea	NHOst-Gal-NHOst-Glu	MET activates PI3K/AKT signaling	0.14468085106382975	0.4001531311764392	0.7375000173608504	1.3299369508046586	67	6
fgsea	NHOst-Gal-NHOst-Glu	MET activates PTK2 signaling	0.5694682675814752	0.75116865512464	-0.3736284711840998	-0.9147908422273237	331	30
fgsea	NHOst-Gal-NHOst-Glu	MET activates PTPN11	0.46041666666666664	0.6794683313632781	0.6058545128033914	1.0432466181746356	220	5
fgsea	NHOst-Gal-NHOst-Glu	MET activates RAP1 and RAC1	0.6624737945492662	0.8017764553077875	0.3993312382731408	0.8460918126070729	315	11
fgsea	NHOst-Gal-NHOst-Glu	MET activates RAS signaling	0.259958071278826	0.5234800838574423	0.5571770623625284	1.180531111655594	123	11
fgsea	NHOst-Gal-NHOst-Glu	MET activates STAT3	0.32335329341317365	0.5941831949534541	0.7454201432607144	1.138267984377946	161	3
fgsea	NHOst-Gal-NHOst-Glu	MET interacts with TNS proteins	0.5268199233716475	0.7208592777085927	-0.5945642707441899	-0.994139790222292	274	5
fgsea	NHOst-Gal-NHOst-Glu	MET promotes cell motility	0.5427574171029669	0.7337657122393656	-0.36567102453166767	-0.9398488401468524	310	41
fgsea	NHOst-Gal-NHOst-Glu	MET Receptor Activation	0.09583333333333334	0.3318943596856218	0.8061064310571464	1.3880689015550822	45	5
fgsea	NHOst-Gal-NHOst-Glu	MET receptor recycling	0.13871635610766045	0.39393863179074445	0.6530093477297785	1.3587994165677837	66	10
fgsea	NHOst-Gal-NHOst-Glu	Metabolic disorders of biological oxidation enzymes	0.2219679633867277	0.4854231890133816	0.4906210849195168	1.1978598613024407	96	25
fgsea	NHOst-Gal-NHOst-Glu	Metabolism	0.00854700854700854	0.09711229946524064	0.33853046439743956	1.3840483770317422	0	1837
fgsea	NHOst-Gal-NHOst-Glu	Metabolism of amine-derived hormones	0.8964803312629399	0.925004705439488	0.3503506586621252	0.5777673472759834	432	4
fgsea	NHOst-Gal-NHOst-Glu	Metabolism of amino acids and derivatives	0.00303030303030303	0.07351144476337676	0.416734869014583	1.5345969913619566	0	332
fgsea	NHOst-Gal-NHOst-Glu	Metabolism of Angiotensinogen to Angiotensins	0.03612167300380228	0.2088957055214724	-0.75163545945849	-1.533466471777848	18	12
fgsea	NHOst-Gal-NHOst-Glu	Metabolism of carbohydrates	0.11384615384615385	0.35764322916666663	-0.35977409500404905	-1.1939554828915058	73	270
fgsea	NHOst-Gal-NHOst-Glu	Metabolism of cofactors	0.3267857142857143	0.5951742732103783	-0.4810726296434742	-1.109478045867533	182	21
fgsea	NHOst-Gal-NHOst-Glu	Metabolism of fat-soluble vitamins	0.38986013986013984	0.632541110611286	-0.41499230160442824	-1.053862047550095	222	38
fgsea	NHOst-Gal-NHOst-Glu	Metabolism of folate and pterines	0.7161410018552876	0.8280965602344593	-0.3736728768091059	-0.8106926090140102	385	16
fgsea	NHOst-Gal-NHOst-Glu	Metabolism of ingested H2SeO4 and H2SeO3 into H2Se	0.34368530020703936	0.6033390628978864	0.6933601732432565	1.1434283284391031	165	4
fgsea	NHOst-Gal-NHOst-Glu	Metabolism of ingested MeSeO2H into MeSeH	0.1006036217303823	0.33719093081981827	0.9520265180051228	1.2570295615320977	49	1
fgsea	NHOst-Gal-NHOst-Glu	Metabolism of ingested SeMet, Sec, MeSec into H2Se	0.13333333333333333	0.388034188034188	0.6644966098673222	1.3351279292135352	63	9
fgsea	NHOst-Gal-NHOst-Glu	Metabolism of lipids	0.0042016806722689	0.07784636488340194	0.3889485856967367	1.5070597158216594	0	646
fgsea	NHOst-Gal-NHOst-Glu	Metabolism of nitric oxide: NOS3 activation and regulation	0.6925925925925925	0.8158823717846045	-0.3846026438911987	-0.8429969487385148	373	17
fgsea	NHOst-Gal-NHOst-Glu	Metabolism of non-coding RNA	0.4766355140186916	0.6872189295054073	0.3441473281762549	0.978367778571438	203	53
fgsea	NHOst-Gal-NHOst-Glu	Metabolism of nucleotides	0.0147783251231527	0.12208776433198876	-0.5077754191671205	-1.4752880603426866	8	90
fgsea	NHOst-Gal-NHOst-Glu	Metabolism of polyamines	0.06457242582897033	0.2784755566406544	-0.5174524958972637	-1.39444040403233	36	57
fgsea	NHOst-Gal-NHOst-Glu	Metabolism of porphyrins	0.5565610859728507	0.7423650118921107	0.40246260230025394	0.9405938857354792	245	21
fgsea	NHOst-Gal-NHOst-Glu	Metabolism of proteins	0.00806451612903225	0.09543647760281304	0.3213310126642692	1.3138615128476028	0	1761
fgsea	NHOst-Gal-NHOst-Glu	Metabolism of RNA	0.0043103448275862	0.07784636488340194	0.3606161604456093	1.406506604627764	0	699
fgsea	NHOst-Gal-NHOst-Glu	Metabolism of serotonin	0.07975460122699386	0.3038724636195942	0.9255966730954676	1.290886182263121	38	2
fgsea	NHOst-Gal-NHOst-Glu	Metabolism of steroid hormones	0.5226244343891403	0.7187653882918634	0.3998204980129906	0.9512814418395144	230	23
fgsea	NHOst-Gal-NHOst-Glu	Metabolism of steroids	0.00247524752475247	0.07033802816901409	0.5457948076318947	1.8022298479340797	0	129
fgsea	NHOst-Gal-NHOst-Glu	Metabolism of vitamin K	0.44510978043912175	0.6683338074302387	0.6949958334616861	1.0612692904232612	222	3
fgsea	NHOst-Gal-NHOst-Glu	Metabolism of vitamins and cofactors	0.04497354497354497	0.2339561287477954	0.38171431011597096	1.306578518282166	16	168
fgsea	NHOst-Gal-NHOst-Glu	Metabolism of water-soluble vitamins and cofactors	0.00490196078431372	0.07784636488340194	0.4520470556423431	1.4669811606492842	1	111
fgsea	NHOst-Gal-NHOst-Glu	Metal ion SLC transporters	0.09728506787330315	0.33358143440589333	0.5816265575952201	1.3539258864360997	42	20
fgsea	NHOst-Gal-NHOst-Glu	Metal sequestration by antimicrobial proteins	0.6806387225548902	0.8091903513163173	0.5806167639816913	0.8866106981527236	340	3
fgsea	NHOst-Gal-NHOst-Glu	Metalloprotease DUBs	0.2553699284009546	0.519520732364028	0.4589642588583496	1.1560960548440422	106	30
fgsea	NHOst-Gal-NHOst-Glu	Metallothioneins bind metals	0.188212927756654	0.4572660511130118	-0.6799915620291517	-1.2736115932662868	98	8
fgsea	NHOst-Gal-NHOst-Glu	Methionine salvage pathway	0.8361702127659575	0.8907229198926606	0.3817184735369968	0.6883545638117717	392	6
fgsea	NHOst-Gal-NHOst-Glu	Methylation	0.9400826446280992	0.959291525801538	0.2679933821835169	0.5828483489863338	454	13
fgsea	NHOst-Gal-NHOst-Glu	Methylation of MeSeH for excretion	0.01408450704225352	0.12035143527986064	0.9943649239114056	1.3129320251776075	6	1
fgsea	NHOst-Gal-NHOst-Glu	MGMT-mediated DNA damage reversal	0.4633663366336634	0.6812841051314142	-0.7727286424589422	-1.0249143847566171	233	1
fgsea	NHOst-Gal-NHOst-Glu	MHC class II antigen presentation	0.02030456852791878	0.14485859318346628	-0.5163210309220857	-1.5339788048837428	11	113
fgsea	NHOst-Gal-NHOst-Glu	Microbial modulation of RIPK1-mediated regulated necrosis	0.3371868978805395	0.6031109608231486	-0.7167754876286497	-1.1489200347712842	174	4
fgsea	NHOst-Gal-NHOst-Glu	MicroRNA (miRNA) biogenesis	0.32558139534883723	0.5942310171244989	-0.4701325427577832	-1.105659345287025	181	24
fgsea	NHOst-Gal-NHOst-Glu	Microtubule-dependent trafficking of connexons from Golgi to the plasma membrane	0.02185792349726776	0.1533124577884202	-0.7314980521555281	-1.630217927376244	11	18
fgsea	NHOst-Gal-NHOst-Glu	midostaurin-resistant FLT3 mutants	0.2112676056338028	0.47813004349372207	0.899864396564713	1.1881561347916152	104	1
fgsea	NHOst-Gal-NHOst-Glu	Minus-strand DNA synthesis	0.06930693069306931	0.2884323432343235	-0.9687509416905228	-1.2849100199335388	34	1
fgsea	NHOst-Gal-NHOst-Glu	Miro GTPase Cycle	0.22478991596638656	0.4885121150287791	0.6335527617661164	1.2168371440237558	106	8
fgsea	NHOst-Gal-NHOst-Glu	Miscellaneous substrates	0.07446808510638298	0.3000109225952086	0.7875012346307908	1.4201043607939776	34	6
fgsea	NHOst-Gal-NHOst-Glu	Miscellaneous transport and binding events	0.19187358916478556	0.4597968830561128	0.513603823634931	1.2441348406530734	84	24
fgsea	NHOst-Gal-NHOst-Glu	Mismatch Repair	0.35232067510548526	0.6098921229391411	0.49286037154064344	1.0965568334829296	166	15
fgsea	NHOst-Gal-NHOst-Glu	Mismatch repair (MMR) directed by MSH2:MSH3 (MutSbeta)	0.2985386221294363	0.5651637145240352	0.5166329466782408	1.132297081635815	142	14
fgsea	NHOst-Gal-NHOst-Glu	Mismatch repair (MMR) directed by MSH2:MSH6 (MutSalpha)	0.20668058455114824	0.47813004349372207	0.5661080720389464	1.2407310102493203	98	14
fgsea	NHOst-Gal-NHOst-Glu	Mitochondrial ABC transporters	0.5797101449275363	0.759462870873063	0.576639183262813	0.9509423858981372	279	4
