## Supplemental Table 2 for "In vitro modeling of nutritional and mitochondria-targeted therapies for osteosarcoma" (part 3 of 3)

method	contrast	pathway	pval	padj	ES	NES	nMoreExtreme	size
fgsea	NHOst-Gal-NHOst-Glu	Mitochondrial biogenesis	0.7010050251256281	0.8214028849078806	0.2795253489292615	0.8717609521977379	278	91
fgsea	NHOst-Gal-NHOst-Glu	Mitochondrial calcium ion transport	0.8484162895927602	0.8976245278614958	0.3120758165360623	0.74251303820852	374	23
fgsea	NHOst-Gal-NHOst-Glu	Mitochondrial Fatty Acid Beta-Oxidation	0.6194539249146758	0.7779025712849242	-0.35746319707403584	-0.8950551201310595	362	34
fgsea	NHOst-Gal-NHOst-Glu	mitochondrial fatty acid beta-oxidation of saturated fatty acids	0.930635838150289	0.9543316993270112	-0.3247322451683858	-0.6333190099656284	482	10
fgsea	NHOst-Gal-NHOst-Glu	mitochondrial fatty acid beta-oxidation of unsaturated fatty acids	0.7462406015037594	0.8448563986777226	-0.4335387718166378	-0.7647472468090689	396	6
fgsea	NHOst-Gal-NHOst-Glu	Mitochondrial iron-sulfur cluster biogenesis	0.2352941176470588	0.501105987495206	0.5677188603856751	1.2177595552224727	111	12
fgsea	NHOst-Gal-NHOst-Glu	Mitochondrial protein import	0.10580204778156996	0.3417693574522383	-0.469919515660631	-1.3005905846489612	61	64
fgsea	NHOst-Gal-NHOst-Glu	Mitochondrial transcription initiation	0.9540918163672656	0.9656940678836896	0.3487502920756558	0.5325470415592646	477	3
fgsea	NHOst-Gal-NHOst-Glu	Mitochondrial transcription termination	0.4507042253521127	0.6706844163910759	0.789362663854151	1.0422526940883516	223	1
fgsea	NHOst-Gal-NHOst-Glu	Mitochondrial translation	0.6029900332225914	0.7709503906588893	-0.322045760990717	-0.9346758169108258	362	93
fgsea	NHOst-Gal-NHOst-Glu	Mitochondrial translation elongation	0.5066666666666667	0.7119564809604202	-0.340389697804221	-0.9820329688223672	303	87
fgsea	NHOst-Gal-NHOst-Glu	Mitochondrial translation initiation	0.5083333333333333	0.7132032231832631	-0.3397645885823411	-0.9802295127572718	304	87
fgsea	NHOst-Gal-NHOst-Glu	Mitochondrial translation termination	0.5466666666666666	0.734675278076785	-0.331726809029248	-0.9570403135300858	327	87
fgsea	NHOst-Gal-NHOst-Glu	Mitochondrial tRNA aminoacylation	0.8017857142857143	0.8735707129468037	-0.32893407310363826	-0.7586071419542947	448	21
fgsea	NHOst-Gal-NHOst-Glu	Mitochondrial Uncoupling	0.7514450867052023	0.845968612039175	-0.4962136713896203	-0.7953813131543839	389	4
fgsea	NHOst-Gal-NHOst-Glu	Mitophagy	0.2679509632224168	0.5318347057315828	-0.4783955142649786	-1.1567500423785813	152	29
fgsea	NHOst-Gal-NHOst-Glu	Mitotic Anaphase	0.0015527950310559	0.07033802816901409	-0.5516571982412188	-1.8060414357660357	0	233
fgsea	NHOst-Gal-NHOst-Glu	Mitotic G1 phase and G1/S transition	0.02875399361022364	0.18457255024351785	-0.46215224031609664	-1.4309636107802952	17	149
fgsea	NHOst-Gal-NHOst-Glu	Mitotic G2-G2/M phases	0.03549382716049382	0.2088957055214724	-0.4240386603115792	-1.360281171573635	22	193
fgsea	NHOst-Gal-NHOst-Glu	Mitotic Metaphase and Anaphase	0.0015527950310559	0.07033802816901409	-0.5502253333940414	-1.8028674052309088	0	234
fgsea	NHOst-Gal-NHOst-Glu	Mitotic Metaphase/Anaphase Transition	0.04873294346978557	0.2443497185623586	-0.9430624530471916	-1.3166507040847188	24	2
fgsea	NHOst-Gal-NHOst-Glu	Mitotic Prometaphase	0.00309119010819165	0.07351144476337676	-0.5015091395691631	-1.6181603354033345	1	200
fgsea	NHOst-Gal-NHOst-Glu	Mitotic Prophase	0.3865336658354115	0.6309823230905185	0.3147022768172313	1.0277251525062585	154	116
fgsea	NHOst-Gal-NHOst-Glu	Mitotic Spindle Checkpoint	0.00168067226890756	0.07033802816901409	-0.5858462151495922	-1.7430517030442638	0	112
fgsea	NHOst-Gal-NHOst-Glu	Mitotic Telophase/Cytokinesis	0.14671814671814673	0.4039197490134646	-0.6318507098130973	-1.310386708344264	75	13
fgsea	NHOst-Gal-NHOst-Glu	Modulation by Mtb of host immune system	0.7775700934579439	0.8598726852809947	-0.4086536248856634	-0.7482766744866898	415	7
fgsea	NHOst-Gal-NHOst-Glu	Molecules associated with elastic fibres	0.02790697674418604	0.1812375249500998	0.5700698837371626	1.5150247264843415	11	36
fgsea	NHOst-Gal-NHOst-Glu	Molybdenum cofactor biosynthesis	0.7127659574468085	0.8266300749464247	0.4460029599774729	0.8042790544804396	334	6
fgsea	NHOst-Gal-NHOst-Glu	MPS I - Hurler syndrome	0.6653465346534654	0.8017764553077875	-0.6745517553111345	-0.8946967399593214	335	1
fgsea	NHOst-Gal-NHOst-Glu	MPS II - Hunter syndrome	0.6712871287128713	0.8052132371966925	-0.6704233840590629	-0.8892210440301535	338	1
fgsea	NHOst-Gal-NHOst-Glu	MPS IIIA - Sanfilippo syndrome A	0.17425742574257425	0.44129897776795934	-0.9279192406207624	-1.230752589393227	87	1
fgsea	NHOst-Gal-NHOst-Glu	MPS IIIB - Sanfilippo syndrome B	0.06732673267326733	0.28445829354509056	-0.9719451559439506	-1.289146689776545	33	1
fgsea	NHOst-Gal-NHOst-Glu	MPS IIIC - Sanfilippo syndrome C	0.7980198019801981	0.8720592759494769	-0.5918035256893175	-0.7849430098754128	402	1
fgsea	NHOst-Gal-NHOst-Glu	MPS IIID - Sanfilippo syndrome D	0.03168316831683168	0.1958239388295265	-0.9836070513786348	-1.304614531561859	15	1
fgsea	NHOst-Gal-NHOst-Glu	MPS IV - Morquio syndrome A	0.31287128712871287	0.5821457555591625	-0.8594847069459093	-1.1399839364359958	157	1
fgsea	NHOst-Gal-NHOst-Glu	MPS IV - Morquio syndrome B	0.6398390342052314	0.7932047231187507	0.6919993973180654	0.9136969218188552	317	1
fgsea	NHOst-Gal-NHOst-Glu	MPS IX - Natowicz syndrome	0.2676056338028169	0.5318347057315828	0.8718999547988548	1.1512326570243316	132	1
fgsea	NHOst-Gal-NHOst-Glu	MPS VI - Maroteaux-Lamy syndrome	0.07847082494969819	0.30237908935092034	0.9683893325297576	1.2786345706136006	38	1
fgsea	NHOst-Gal-NHOst-Glu	MPS VII - Sly syndrome	0.9637826961770624	0.9711724747191788	0.5197529004068103	0.6862673971229583	478	1
fgsea	NHOst-Gal-NHOst-Glu	mRNA 3'-end processing	0.3853427895981087	0.6302400693315227	0.35697759349735914	1.0335501315616038	162	58
fgsea	NHOst-Gal-NHOst-Glu	mRNA Capping	0.5131348511383538	0.7141579635309495	-0.39250237719427017	-0.949062288242286	292	29
fgsea	NHOst-Gal-NHOst-Glu	mRNA decay by 3' to 5' exoribonuclease	0.8218923933209648	0.8830745723418455	-0.3308025812672481	-0.7176844355580997	442	16
fgsea	NHOst-Gal-NHOst-Glu	mRNA decay by 5' to 3' exoribonuclease	0.9535864978902954	0.9656940678836896	0.25876877329818504	0.5757303346688732	451	15
fgsea	NHOst-Gal-NHOst-Glu	mRNA Editing	0.9195402298850576	0.9448938082399132	-0.3621356658457903	-0.6055080881757846	479	5
fgsea	NHOst-Gal-NHOst-Glu	mRNA Editing: A to I Conversion	0.14314928425357873	0.3992154391200683	0.8935674145377583	1.2462164805430336	69	2
fgsea	NHOst-Gal-NHOst-Glu	mRNA Editing: C to U Conversion	0.4251497005988024	0.6543501048218029	-0.7198264171413074	-1.0815622655512005	212	3
fgsea	NHOst-Gal-NHOst-Glu	mRNA Splicing	0.39335180055401664	0.63488431222985	0.29113576357841386	1.0126924110997444	141	213
fgsea	NHOst-Gal-NHOst-Glu	mRNA Splicing - Major Pathway	0.6925287356321839	0.8158823717846045	0.2692718630383094	0.9259081930770796	240	205
fgsea	NHOst-Gal-NHOst-Glu	mRNA Splicing - Minor Pathway	0.5462478184991274	0.734675278076785	-0.35604191068173974	-0.9401995569965256	312	50
fgsea	NHOst-Gal-NHOst-Glu	Mtb iron assimilation by chelation	0.25553319919517103	0.519520732364028	0.8779569082416755	1.1592300913252196	126	1
fgsea	NHOst-Gal-NHOst-Glu	MTF1 activates gene expression	0.5988023952095808	0.7700244283132677	0.6296597655425971	0.9615001132554384	299	3
fgsea	NHOst-Gal-NHOst-Glu	MTOR signalling	0.5396825396825397	0.7311118048086913	-0.3676452121606339	-0.937274367372902	305	40
fgsea	NHOst-Gal-NHOst-Glu	mTORC1-mediated signalling	0.1878354203935599	0.4572660511130118	-0.529889684686399	-1.246196399015419	104	24
fgsea	NHOst-Gal-NHOst-Glu	Mucopolysaccharidoses	0.34476190476190477	0.6033390628978864	-0.5606130534684579	-1.1147776048426494	180	11
fgsea	NHOst-Gal-NHOst-Glu	Multifunctional anion exchangers	0.7756653992395437	0.8589075396457387	-0.4014961802278402	-0.7519949045608685	407	8
fgsea	NHOst-Gal-NHOst-Glu	Muscarinic acetylcholine receptors	0.7854166666666667	0.862765422791808	0.4324397144713284	0.7446363114456495	376	5
fgsea	NHOst-Gal-NHOst-Glu	Muscle contraction	0.00274725274725274	0.07033802816901409	0.6135471538429851	2.0981593207556877	0	177
fgsea	NHOst-Gal-NHOst-Glu	MyD88 cascade initiated on plasma membrane	0.2123456790123457	0.47813004349372207	0.3652459501458371	1.1437905785182465	85	92
fgsea	NHOst-Gal-NHOst-Glu	MyD88 deficiency (TLR2/4)	0.01239669421487603	0.11297279362972797	0.756111138943107	1.6444366103092214	5	13
fgsea	NHOst-Gal-NHOst-Glu	MyD88 deficiency (TLR5)	0.5950920245398773	0.7686587624155263	0.7008196721311475	0.9774002622403104	290	2
fgsea	NHOst-Gal-NHOst-Glu	MyD88 dependent cascade initiated on endosome	0.14393939393939395	0.3992154391200683	0.3824189054332209	1.2136559579343895	56	100
fgsea	NHOst-Gal-NHOst-Glu	MyD88-independent TLR4 cascade	0.36829268292682926	0.6192838953866763	0.32678331081641304	1.050651392218906	150	106
fgsea	NHOst-Gal-NHOst-Glu	MyD88:MAL(TIRAP) cascade initiated on plasma membrane	0.06234413965087282	0.27372318268132523	0.4117317864738109	1.317534707794955	24	105
fgsea	NHOst-Gal-NHOst-Glu	Myoclonic epilepsy of Lafora	0.8237547892720306	0.8842771650034219	-0.37717604854948383	-0.7214961332894634	429	9
fgsea	NHOst-Gal-NHOst-Glu	Myogenesis	0.04576659038901602	0.23709372655886515	0.6098232600886819	1.4888940328943705	19	25
fgsea	NHOst-Gal-NHOst-Glu	N-Glycan antennae elongation	0.7035490605427975	0.8224541218049464	0.3776442779611282	0.827677593117504	336	14
fgsea	NHOst-Gal-NHOst-Glu	N-glycan antennae elongation in the medial/trans-Golgi	0.8571428571428571	0.9030741410488246	-0.3009511367932675	-0.7029267909135646	479	23
fgsea	NHOst-Gal-NHOst-Glu	N-glycan trimming and elongation in the cis-Golgi	0.14375	0.3992154391200683	0.7730183561930369	1.3310931400902282	68	5
fgsea	NHOst-Gal-NHOst-Glu	N-glycan trimming in the ER and Calnexin/Calreticulin cycle	0.33276157804459694	0.5987223974049829	-0.4346863356444825	-1.0939131864571934	193	35
fgsea	NHOst-Gal-NHOst-Glu	Na+/Cl- dependent neurotransmitter transporters	0.6184486373165619	0.7771848250525693	0.4149692780062389	0.8792252520059418	294	11
fgsea	NHOst-Gal-NHOst-Glu	NADE modulates death signalling	0.44680851063829785	0.6696495994918664	0.5859917758317885	1.0567214877298334	209	6
fgsea	NHOst-Gal-NHOst-Glu	NADPH regeneration	0.1448692152917505	0.4001531311764392	0.927497363266536	1.2246419420250192	71	1
fgsea	NHOst-Gal-NHOst-Glu	NCAM signaling for neurite out-growth	0.03496503496503497	0.2082395129680594	0.5108535499333402	1.482125449385715	14	57
fgsea	NHOst-Gal-NHOst-Glu	NCAM1 interactions	0.19534883720930232	0.46588925168254813	0.460510136118484	1.2238573952414726	83	36
fgsea	NHOst-Gal-NHOst-Glu	Nectin/Necl trans heterodimerization	0.00214132762312633	0.07033802816901409	0.9339545564261902	1.754390029598682	0	7
fgsea	NHOst-Gal-NHOst-Glu	Neddylation	0.01114206128133704	0.10700664238268696	0.3805126310113261	1.33740907036144	3	229
fgsea	NHOst-Gal-NHOst-Glu	Nef and signal transduction	0.9785867237687366	0.9821266275122732	0.26210521964471245	0.4923524178842599	456	7
fgsea	NHOst-Gal-NHOst-Glu	Nef Mediated CD4 Down-regulation	0.17708333333333334	0.4457900657442025	0.6268060585093939	1.2593988629727386	84	9
fgsea	NHOst-Gal-NHOst-Glu	Nef Mediated CD8 Down-regulation	0.2085106382978723	0.47813004349372207	0.6933833221552714	1.2503811247434662	97	6
fgsea	NHOst-Gal-NHOst-Glu	Nef mediated downregulation of CD28 cell surface expression	0.4594059405940594	0.6787790731735897	-0.7740846768118126	-1.0267129710107237	231	1
fgsea	NHOst-Gal-NHOst-Glu	Nef mediated downregulation of MHC class I complex cell surface expression	0.10919540229885058	0.3504639068640487	-0.7158386841630584	-1.369320360263822	56	9
fgsea	NHOst-Gal-NHOst-Glu	Nef-mediates down modulation of cell surface receptors by recruiting them to clathrin adapters	0.4262295081967213	0.6543663076224671	-0.4632013075888075	-1.0322913005581615	233	18
fgsea	NHOst-Gal-NHOst-Glu	Negative epigenetic regulation of rRNA expression	0.00985221674876847	0.09849865486418467	0.48827762674040576	1.5075970698872905	3	84
fgsea	NHOst-Gal-NHOst-Glu	Negative feedback regulation of MAPK pathway	0.9595744680851064	0.9690643274853802	0.2941564401409805	0.530453572680032	450	6
fgsea	NHOst-Gal-NHOst-Glu	Negative regulation of activity of TFAP2 (AP-2) family transcription factors	0.05781584582441113	0.2697102532021567	0.7732162961457064	1.4524507122402528	26	7
fgsea	NHOst-Gal-NHOst-Glu	Negative regulation of FGFR1 signaling	0.4031890660592255	0.6406636980491942	0.4218978441106148	1.044553633036299	176	26
fgsea	NHOst-Gal-NHOst-Glu	Negative regulation of FGFR2 signaling	0.04328018223234624	0.22993747879610332	0.6057496079531293	1.499742088115201	18	26
fgsea	NHOst-Gal-NHOst-Glu	Negative regulation of FGFR3 signaling	0.2708803611738149	0.533388945193732	0.4823279485571349	1.1683733216269665	119	24
fgsea	NHOst-Gal-NHOst-Glu	Negative regulation of FGFR4 signaling	0.27539503386004516	0.5384975720818581	0.47917547018464346	1.160736875017469	121	24
fgsea	NHOst-Gal-NHOst-Glu	Negative regulation of FLT3	0.48643006263048016	0.6965764485685411	0.45192339262657577	0.99047407232571	232	14
fgsea	NHOst-Gal-NHOst-Glu	Negative regulation of MAPK pathway	0.16470588235294115	0.428253512760555	0.4585147958007034	1.251479893516956	69	43
fgsea	NHOst-Gal-NHOst-Glu	Negative regulation of MET activity	0.26018099547511314	0.5235068055611262	0.501914865412469	1.173023408556379	114	21
fgsea	NHOst-Gal-NHOst-Glu	Negative regulation of NMDA receptor-mediated neuronal transmission	0.7607142857142857	0.8506509500351865	-0.3440112841133368	-0.7836816606820639	425	20
fgsea	NHOst-Gal-NHOst-Glu	Negative regulation of NOTCH4 signaling	0.1830742659758204	0.45338518221502655	-0.456139599661473	-1.2238354030243896	105	54
fgsea	NHOst-Gal-NHOst-Glu	Negative regulation of TCF-dependent signaling by DVL-interacting proteins	0.06418219461697723	0.2772715224197096	0.8522408541091537	1.4054403077167523	30	4
fgsea	NHOst-Gal-NHOst-Glu	Negative regulation of TCF-dependent signaling by WNT ligand antagonists	0.1544885177453027	0.4160926946320654	0.599084955067645	1.3130059757832089	73	14
fgsea	NHOst-Gal-NHOst-Glu	Negative regulation of the PI3K/AKT network	0.16414141414141414	0.428253512760555	0.3771873564703556	1.193667563074925	64	99
fgsea	NHOst-Gal-NHOst-Glu	Negative regulators of DDX58/IFIH1 signaling	0.6089193825042881	0.7737087232257324	-0.35693768620917465	-0.8982542345363282	354	35
fgsea	NHOst-Gal-NHOst-Glu	NEIL3-mediated resolution of ICLs	0.17227722772277226	0.43930330752990854	-0.9288835317161368	-1.2320315840628135	86	1
fgsea	NHOst-Gal-NHOst-Glu	NEP/NS2 Interacts with the Cellular Export Machinery	0.6502347417840375	0.7992428186077327	0.3377537862193396	0.8667840415294641	276	31
fgsea	NHOst-Gal-NHOst-Glu	Nephrin family interactions	0.02941176470588235	0.18687322257147135	0.6544600446084461	1.5295361926761686	12	21
fgsea	NHOst-Gal-NHOst-Glu	Nervous system development	0.0037593984962406	0.07784636488340194	0.39480195216651054	1.5173529981167408	0	554
fgsea	NHOst-Gal-NHOst-Glu	Netrin mediated repulsion signals	0.04182509505703422	0.226054680427304	-0.8239802059529149	-1.5432996547662825	21	8
fgsea	NHOst-Gal-NHOst-Glu	Netrin-1 signaling	0.20593368237347295	0.47813004349372207	-0.4576328413354692	-1.2002069512170932	117	47
fgsea	NHOst-Gal-NHOst-Glu	Neurexins and neuroligins	0.00233100233100233	0.07033802816901409	0.6832840165706844	1.917575092241634	0	50
fgsea	NHOst-Gal-NHOst-Glu	Neurodegenerative Diseases	0.6410714285714286	0.7932385317853603	-0.3806567847236541	-0.8671626629080186	358	20
fgsea	NHOst-Gal-NHOst-Glu	Neurofascin interactions	0.2012847965738758	0.4768578150331764	0.6781155687542513	1.2738084359162476	93	7
fgsea	NHOst-Gal-NHOst-Glu	Neuronal System	0.00306748466257668	0.07351144476337676	0.4760329566440289	1.7565180378250878	0	346
fgsea	NHOst-Gal-NHOst-Glu	Neurophilin interactions with VEGF and VEGFR	0.6608863198458574	0.8006953617928705	-0.5544200422372849	-0.8886803541685426	342	4
fgsea	NHOst-Gal-NHOst-Glu	Neurotoxicity of clostridium toxins	0.7857142857142857	0.862765422791808	0.3905118134056797	0.7500389997629384	373	8
fgsea	NHOst-Gal-NHOst-Glu	Neurotransmitter clearance	0.49166666666666664	0.6996373996373997	0.49106099766257094	0.9866555271932362	235	9
fgsea	NHOst-Gal-NHOst-Glu	Neurotransmitter receptors and postsynaptic signal transmission	0.01626016260162601	0.12983494040638055	0.3999626271839179	1.368965306956214	5	176
fgsea	NHOst-Gal-NHOst-Glu	Neurotransmitter release cycle	0.06206896551724138	0.27372318268132523	0.5194024224332563	1.413679686874616	26	40
fgsea	NHOst-Gal-NHOst-Glu	Neurotransmitter uptake and metabolism In glial cells	0.1904761904761905	0.4582071749701807	0.7814176360677476	1.2886449148678012	91	4
fgsea	NHOst-Gal-NHOst-Glu	Neutrophil degranulation	0.00144300144300144	0.07033802816901409	-0.45207948782256574	-1.5563041352310405	0	409
fgsea	NHOst-Gal-NHOst-Glu	NF-kB activation through FADD/RIP-1 pathway mediated by caspase-8 and -10	0.07722007722007722	0.30237908935092034	-0.6875731652452286	-1.4259487609312893	39	13
fgsea	NHOst-Gal-NHOst-Glu	NF-kB is activated and signals survival	0.5206611570247934	0.718282270215972	0.4475164265968204	0.973286012740442	251	13
fgsea	NHOst-Gal-NHOst-Glu	NFE2L2 regulates pentose phosphate pathway genes	0.7352941176470589	0.8390895413472194	0.4159737507166767	0.7989426317074287	349	8
fgsea	NHOst-Gal-NHOst-Glu	NFE2L2 regulating anti-oxidant/detoxification enzymes	0.1139240506329114	0.35764322916666663	0.6134004877728424	1.364744530842453	53	15
fgsea	NHOst-Gal-NHOst-Glu	NFE2L2 regulating TCA cycle genes	0.14570858283433133	0.4019269683590876	0.8394057197962812	1.281785400335837	72	3
fgsea	NHOst-Gal-NHOst-Glu	NFG and proNGF binds to p75NTR	0.09406952965235174	0.3294412560195264	0.9163899526790824	1.2780460019611268	45	2
fgsea	NHOst-Gal-NHOst-Glu	NGF processing	0.32919254658385094	0.5953146974640828	0.7000207308725416	1.1544123315163233	158	4
fgsea	NHOst-Gal-NHOst-Glu	NGF-independant TRKA activation	0.14375	0.3992154391200683	0.77456978391248	1.3337646093744333	68	5
fgsea	NHOst-Gal-NHOst-Glu	NGF-stimulated transcription	0.06367924528301887	0.27701581092630334	0.5320126963261957	1.4170940164717294	26	37
fgsea	NHOst-Gal-NHOst-Glu	Nicotinamide salvaging	0.00647948164146868	0.08938820805937735	0.7331856470365385	1.6485292346283622	2	16
fgsea	NHOst-Gal-NHOst-Glu	Nicotinate metabolism	0.00467289719626168	0.07784636488340194	0.7310093167472381	1.814881261719604	1	27
fgsea	NHOst-Gal-NHOst-Glu	NIK-->noncanonical NF-kB signaling	0.37347294938917974	0.6233366386752744	-0.3904597917764077	-1.0522181535890676	213	57
fgsea	NHOst-Gal-NHOst-Glu	Nilotinib-resistant KIT mutants	0.07847082494969819	0.30237908935092034	0.9676359801114962	1.2776398648547838	38	1
fgsea	NHOst-Gal-NHOst-Glu	Nitric oxide stimulates guanylate cyclase	0.00226244343891402	0.07033802816901409	0.820114449030076	1.9090843908040012	0	20
fgsea	NHOst-Gal-NHOst-Glu	NOD1/2 Signaling Pathway	0.6295025728987993	0.7879037215680711	-0.35019262426697156	-0.8812798978779033	366	35
fgsea	NHOst-Gal-NHOst-Glu	Non-integrin membrane-ECM interactions	0.42487046632124353	0.6543501048218029	-0.3719800843836548	-1.0095263682638258	245	58
fgsea	NHOst-Gal-NHOst-Glu	Noncanonical activation of NOTCH3	0.8365019011406845	0.8907229198926606	-0.38401868525432137	-0.7192598803892413	439	8
fgsea	NHOst-Gal-NHOst-Glu	Nonhomologous End-Joining (NHEJ)	0.01895734597156398	0.14170591907383237	0.5466726666995292	1.5613161626836194	7	55
fgsea	NHOst-Gal-NHOst-Glu	Nonsense Mediated Decay (NMD) enhanced by the Exon Junction Complex (EJC)	0.00245700245700245	0.07033802816901409	0.5952099841097207	1.9427174717459104	0	114
fgsea	NHOst-Gal-NHOst-Glu	Nonsense Mediated Decay (NMD) independent of the Exon Junction Complex (EJC)	0.00251256281407035	0.07033802816901409	0.6414094437096662	2.0122923075424053	0	94
fgsea	NHOst-Gal-NHOst-Glu	Nonsense-Mediated Decay (NMD)	0.00245700245700245	0.07033802816901409	0.5952099841097207	1.9427174717459104	0	114
fgsea	NHOst-Gal-NHOst-Glu	NoRC negatively regulates rRNA expression	0.00968523002421307	0.09849865486418467	0.48690910156525147	1.493119288412866	3	81
fgsea	NHOst-Gal-NHOst-Glu	Norepinephrine Neurotransmitter Release Cycle	0.5991561181434599	0.7700244283132677	0.4116002281248656	0.9157624935488128	283	15
fgsea	NHOst-Gal-NHOst-Glu	NOSIP mediated eNOS trafficking	0.4152046783625731	0.6514654481136599	-0.7719684185149469	-1.0777788453825865	212	2
fgsea	NHOst-Gal-NHOst-Glu	NOSTRIN mediated eNOS trafficking	0.15625	0.4186225858369098	0.7594017011870859	1.3076460434926016	74	5
fgsea	NHOst-Gal-NHOst-Glu	Notch-HLH transcription pathway	0.07175925925925926	0.29617003367003364	0.5638850537139246	1.4199419907635396	30	28
fgsea	NHOst-Gal-NHOst-Glu	NOTCH1 Intracellular Domain Regulates Transcription	0.00466200466200466	0.07784636488340194	0.6142282770784717	1.7022239864568638	1	47
fgsea	NHOst-Gal-NHOst-Glu	NOTCH2 Activation and Transmission of Signal to the Nucleus	0.7602131438721137	0.8506509500351865	-0.33757539600428454	-0.7868294441711022	427	22
fgsea	NHOst-Gal-NHOst-Glu	NOTCH2 intracellular domain regulates transcription	0.07547169811320754	0.30165100671140943	0.6988987005775624	1.4808069385143592	35	11
fgsea	NHOst-Gal-NHOst-Glu	NOTCH3 Activation and Transmission of Signal to the Nucleus	0.4778761061946903	0.6873598140369479	-0.41277517309803513	-0.9823928195300828	269	25
fgsea	NHOst-Gal-NHOst-Glu	NOTCH3 Intracellular Domain Regulates Transcription	0.02714932126696832	0.17894393954200463	0.6420430306412128	1.5275945654280592	11	23
fgsea	NHOst-Gal-NHOst-Glu	NOTCH4 Activation and Transmission of Signal to the Nucleus	0.939047619047619	0.9590191839516992	-0.3049299117817069	-0.6063523398140376	492	11
fgsea	NHOst-Gal-NHOst-Glu	NOTCH4 Intracellular Domain Regulates Transcription	0.00445434298440979	0.07784636488340194	0.7844685571128602	1.822696519330269	1	19
fgsea	NHOst-Gal-NHOst-Glu	NPAS4 regulates expression of target genes	0.08597285067873303	0.3152337858220211	0.5925086196959747	1.3792574421974693	37	20
fgsea	NHOst-Gal-NHOst-Glu	NR1D1 (REV-ERBA) represses gene expression	0.6686626746506986	0.8034892678550503	0.5861039077316136	0.8949896507644611	334	3
fgsea	NHOst-Gal-NHOst-Glu	NR1H2 & NR1H3 regulate gene expression linked to gluconeogenesis	0.4699792960662526	0.6850778180253547	0.6355725342667098	1.0481300606855366	226	4
fgsea	NHOst-Gal-NHOst-Glu	NR1H2 & NR1H3 regulate gene expression linked to lipogenesis	0.04411764705882353	0.23094709581945985	0.776913750527476	1.4921843394846348	20	8
fgsea	NHOst-Gal-NHOst-Glu	NR1H2 & NR1H3 regulate gene expression linked to triglyceride lipolysis in adipose	0.23125	0.49692878657487094	0.7224173097069911	1.2439610489576567	110	5
fgsea	NHOst-Gal-NHOst-Glu	NR1H2 & NR1H3 regulate gene expression to control bile acid homeostasis	0.0546218487394958	0.2597919167667067	0.7604969350815766	1.4606532784164676	25	8
fgsea	NHOst-Gal-NHOst-Glu	NR1H2 & NR1H3 regulate gene expression to limit cholesterol uptake	0.15	0.4088973799126638	0.7669848333366851	1.3207037608208672	71	5
fgsea	NHOst-Gal-NHOst-Glu	NR1H2 and NR1H3-mediated signaling	0.08045977011494253	0.30403297241847455	0.502771080596718	1.3684134557129712	34	40
fgsea	NHOst-Gal-NHOst-Glu	NR1H3 & NR1H2 regulate gene expression linked to cholesterol transport and efflux	0.37089201877934275	0.6207220984530958	0.4094833511476794	1.0628190175407215	157	33
fgsea	NHOst-Gal-NHOst-Glu	NRAGE signals death through JNK	0.00238095238095238	0.07033802816901409	0.6608106876883083	1.8935538558250424	0	56
fgsea	NHOst-Gal-NHOst-Glu	NrCAM interactions	0.6316916488222698	0.7882853445072336	0.47497703382237066	0.8922221822172542	294	7
fgsea	NHOst-Gal-NHOst-Glu	NRIF signals cell death from the nucleus	0.12742980561555076	0.3774522237509256	0.5895259269482629	1.3255179354283828	58	16
fgsea	NHOst-Gal-NHOst-Glu	NS1 Mediated Effects on Host Pathways	0.32456140350877194	0.5941831949534541	-0.4341577795125724	-1.101999745791571	184	39
fgsea	NHOst-Gal-NHOst-Glu	NTF3 activates NTRK2 (TRKB) signaling	0.03680981595092025	0.2088957055214724	0.9504580520732884	1.3255591791821206	17	2
fgsea	NHOst-Gal-NHOst-Glu	NTF3 activates NTRK3 signaling	0.03680981595092025	0.2088957055214724	0.9501265670202508	1.325096872556534	17	2
fgsea	NHOst-Gal-NHOst-Glu	NTF4 activates NTRK2 (TRKB) signaling	0.1006036217303823	0.33719093081981827	0.9504294108784088	1.2549207853234057	49	1
fgsea	NHOst-Gal-NHOst-Glu	NTRK2 activates RAC1	0.32708333333333334	0.5952203439688795	0.6765235115609122	1.1649345686735633	156	5
fgsea	NHOst-Gal-NHOst-Glu	NTRK3 as a dependence receptor	0.25149700598802394	0.5183090919797433	0.7853635894537816	1.1992622389581975	125	3
fgsea	NHOst-Gal-NHOst-Glu	Nuclear Envelope (NE) Reassembly	0.00687285223367697	0.09007936507936508	-0.5811102175092411	-1.640911544968798	3	75
fgsea	NHOst-Gal-NHOst-Glu	Nuclear Envelope Breakdown	0.07056798623063683	0.2922193393331678	-0.5198967877818678	-1.3886035033741122	40	52
fgsea	NHOst-Gal-NHOst-Glu	Nuclear Events (kinase and transcription factor activation)	0.06367924528301887	0.27701581092630334	0.47361235590620426	1.3745103330715802	26	59
fgsea	NHOst-Gal-NHOst-Glu	Nuclear events mediated by NFE2L2	0.6844660194174758	0.8101182556620145	0.2905853922863237	0.8809926688175416	281	77
fgsea	NHOst-Gal-NHOst-Glu	Nuclear events stimulated by ALK signaling in cancer	0.5100222717149221	0.7138596482467267	0.4166901253627691	0.9681709155217866	228	19
fgsea	NHOst-Gal-NHOst-Glu	Nuclear import of Rev protein	0.3685446009389671	0.6192838953866763	0.4107617427240131	1.0661370984233345	156	33
fgsea	NHOst-Gal-NHOst-Glu	Nuclear Pore Complex (NPC) Disassembly	0.11320754716981132	0.35764322916666663	-0.5184452990504363	-1.3046974394701427	65	35
fgsea	NHOst-Gal-NHOst-Glu	Nuclear Receptor transcription pathway	0.00465116279069767	0.07784636488340194	0.6226930927919442	1.7407410525337863	1	49
fgsea	NHOst-Gal-NHOst-Glu	Nuclear signaling by ERBB4	0.313893653516295	0.583613144326276	-0.4519717377032847	-1.106606263934337	182	30
fgsea	NHOst-Gal-NHOst-Glu	Nucleosome assembly	0.2703962703962704	0.533388945193732	0.3911408896283656	1.1348063782452245	115	57
fgsea	NHOst-Gal-NHOst-Glu	Nucleotide biosynthesis	0.7620041753653445	0.8514768825549128	0.3572957825644818	0.7830800851547527	364	14
fgsea	NHOst-Gal-NHOst-Glu	Nucleotide catabolism	0.11929824561403508	0.36327987549059415	-0.5551518942515778	-1.3404348161779192	67	28
fgsea	NHOst-Gal-NHOst-Glu	Nucleotide catabolism defects	0.00396039603960396	0.07784636488340194	-0.9964140424890764	-1.3216011795173073	1	1
fgsea	NHOst-Gal-NHOst-Glu	Nucleotide Excision Repair	0.6838235294117647	0.8101182556620145	0.276319595512369	0.8967111628652898	278	111
fgsea	NHOst-Gal-NHOst-Glu	Nucleotide salvage	0.01428571428571428	0.12035143527986064	-0.7314555687719623	-1.6869259339935307	7	21
fgsea	NHOst-Gal-NHOst-Glu	Nucleotide salvage defects	0.43313373253493015	0.6574680426381281	-0.7132051745640096	-1.0716136363370818	216	3
fgsea	NHOst-Gal-NHOst-Glu	Nucleotide-binding domain, leucine rich repeat containing receptor (NLR) signaling pathways	0.810671256454389	0.8777846918689454	-0.29279424619547945	-0.782030444483937	470	52
fgsea	NHOst-Gal-NHOst-Glu	Nucleotide-like (purinergic) receptors	0.16352201257861634	0.4281048304838297	0.622771280700114	1.319510299283863	77	11
fgsea	NHOst-Gal-NHOst-Glu	NVP-TAE684-resistant ALK mutants	0.3425742574257426	0.6033390628978864	-0.8319421425342776	-1.1034526511859255	172	1
fgsea	NHOst-Gal-NHOst-Glu	O-glycosylation of TSR domain-containing proteins	0.15035799522673032	0.4094262967079014	0.48234010666557864	1.2621062079281251	62	35
fgsea	NHOst-Gal-NHOst-Glu	O-linked glycosylation	0.005	0.07784636488340194	0.4761823415900004	1.491266678219024	1	93
fgsea	NHOst-Gal-NHOst-Glu	O-linked glycosylation of mucins	0.0514018691588785	0.25068450642523366	0.5128601829878845	1.4261176821428605	21	48
fgsea	NHOst-Gal-NHOst-Glu	O2/CO2 exchange in erythrocytes	0.9605263157894736	0.9690643274853802	-0.3022889761875097	-0.5332271928331798	510	6
fgsea	NHOst-Gal-NHOst-Glu	OAS antiviral response	0.1724137931034483	0.43930330752990854	-0.6651430642940069	-1.2723452372386537	89	9
fgsea	NHOst-Gal-NHOst-Glu	Olfactory Signaling Pathway	0.03890160183066361	0.21586066615814897	0.6149927501151343	1.5015154321705684	16	25
fgsea	NHOst-Gal-NHOst-Glu	Oligomerization of connexins into connexons	0.5769980506822612	0.7567038511310957	-0.70124156219865	-0.9790339903990626	295	2
fgsea	NHOst-Gal-NHOst-Glu	Oncogene Induced Senescence	0.5234741784037559	0.7188953359613767	0.37039238364958943	0.961357936022776	222	33
fgsea	NHOst-Gal-NHOst-Glu	Oncogenic MAPK signaling	0.05811138014527845	0.2697102532021567	0.4452390771976201	1.3653370864948218	23	81
fgsea	NHOst-Gal-NHOst-Glu	Opioid Signalling	0.3866995073891626	0.6309823230905185	0.33425048762176574	1.0320256922500362	156	84
fgsea	NHOst-Gal-NHOst-Glu	Opsins	0.00402414486921529	0.07784636488340194	0.9990959770980864	1.3191787773429775	1	1
fgsea	NHOst-Gal-NHOst-Glu	Orc1 removal from chromatin	0.05982905982905983	0.27372318268132523	-0.49530409698966216	-1.3831132560679489	34	69
fgsea	NHOst-Gal-NHOst-Glu	Orexin and neuropeptides FF and QRFP bind to their respective receptors	0.4492753623188406	0.6703092538479005	0.6444759206798867	1.062812738803962	216	4
fgsea	NHOst-Gal-NHOst-Glu	Organelle biogenesis and maintenance	0.14	0.3954524886877829	0.315354955037811	1.1383984908997784	48	281
fgsea	NHOst-Gal-NHOst-Glu	Organic anion transporters	0.22153209109730848	0.4852330100613853	0.7573598225905532	1.248970894767317	106	4
fgsea	NHOst-Gal-NHOst-Glu	Organic cation transport	0.7164750957854407	0.8280965602344593	-0.4168829219260373	-0.7974509976462311	373	9
fgsea	NHOst-Gal-NHOst-Glu	Organic cation/anion/zwitterion transport	0.7164750957854407	0.8280965602344593	-0.4168829219260373	-0.7974509976462311	373	9
fgsea	NHOst-Gal-NHOst-Glu	Other interleukin signaling	0.15610859728506787	0.4186225858369098	0.5496489699210011	1.2845826107907463	68	21
fgsea	NHOst-Gal-NHOst-Glu	Other semaphorin interactions	0.17965367965367965	0.4483925165743348	0.5511350811515604	1.26441452258884	82	17
fgsea	NHOst-Gal-NHOst-Glu	Ovarian tumor domain proteases	0.45501730103806226	0.6750910283375172	-0.3998187558283473	-1.012397858936483	262	37
fgsea	NHOst-Gal-NHOst-Glu	Oxidative Stress Induced Senescence	0.00505050505050505	0.07784636488340194	0.48562372143023547	1.5368311641076011	1	99
fgsea	NHOst-Gal-NHOst-Glu	Oxygen-dependent proline hydroxylation of Hypoxia-inducible Factor Alpha	0.273972602739726	0.5365565404243889	-0.40613260082385183	-1.1230825092865504	159	63
fgsea	NHOst-Gal-NHOst-Glu	p130Cas linkage to MAPK signaling for integrins	0.9201520912547528	0.9451335959947008	-0.29977273752586336	-0.6115882857364843	483	12
fgsea	NHOst-Gal-NHOst-Glu	P2Y receptors	0.04411764705882353	0.23094709581945985	0.7783571707829321	1.4949566537846768	20	8
fgsea	NHOst-Gal-NHOst-Glu	p38MAPK events	0.528957528957529	0.722147047461427	-0.4661291440951152	-0.9666989770017124	273	13
fgsea	NHOst-Gal-NHOst-Glu	p53-Dependent G1 DNA Damage Response	0.385665529010239	0.6302400693315227	-0.3705495998155615	-1.0255656651927707	225	64
fgsea	NHOst-Gal-NHOst-Glu	p53-Dependent G1/S DNA damage checkpoint	0.385665529010239	0.6302400693315227	-0.3705495998155615	-1.0255656651927707	225	64
fgsea	NHOst-Gal-NHOst-Glu	p53-Independent DNA Damage Response	0.2129144851657941	0.47813004349372207	-0.4467343803751594	-1.1796910810853698	121	50
fgsea	NHOst-Gal-NHOst-Glu	p53-Independent G1/S DNA damage checkpoint	0.2129144851657941	0.47813004349372207	-0.4467343803751594	-1.1796910810853698	121	50
fgsea	NHOst-Gal-NHOst-Glu	p75 NTR receptor-mediated signalling	0.005	0.07784636488340194	0.4955221920953245	1.5518335495650422	1	93
fgsea	NHOst-Gal-NHOst-Glu	p75NTR negatively regulates cell cycle via SC1	0.776595744680851	0.8591757086699534	0.4160346274817971	0.7502370316983599	364	6
fgsea	NHOst-Gal-NHOst-Glu	p75NTR recruits signalling complexes	0.1652892561983471	0.42858491456622294	0.5963929649744595	1.2970717864383436	79	13
fgsea	NHOst-Gal-NHOst-Glu	p75NTR regulates axonogenesis	0.54375	0.7344185360366589	0.4717794607504737	0.9479144439924616	260	9
fgsea	NHOst-Gal-NHOst-Glu	p75NTR signals via NF-kB	0.5658747300215983	0.7483403119046771	0.4160512898836595	0.9354693688430474	261	16
fgsea	NHOst-Gal-NHOst-Glu	Packaging Of Telomere Ends	0.01201923076923077	0.11074545841612264	0.6257043204236937	1.6160449085220174	4	34
fgsea	NHOst-Gal-NHOst-Glu	PAOs oxidise polyamines to amines	0.820040899795501	0.8821865313301047	0.564458775313404	0.7872241276239791	400	2
fgsea	NHOst-Gal-NHOst-Glu	Paracetamol ADME	0.1515837104072398	0.4105255150616895	0.5514004341718507	1.2886759515285382	66	21
fgsea	NHOst-Gal-NHOst-Glu	Paradoxical activation of RAF signaling by kinase inactive BRAF	0.7839721254355401	0.8616102100407321	-0.3030195333869277	-0.7861408150934068	449	44
fgsea	NHOst-Gal-NHOst-Glu	Parasite infection	0.7186761229314421	0.8281191873372455	0.29518876490219825	0.8403580059125124	303	54
fgsea	NHOst-Gal-NHOst-Glu	Parasitic Infection Pathways	0.0966183574879227	0.33358143440589333	-0.40311071413889626	-1.238968779055508	59	142
fgsea	NHOst-Gal-NHOst-Glu	Passive transport by Aquaporins	0.01284796573875803	0.11581722183999568	0.8686006350483753	1.6316257395467648	5	7
fgsea	NHOst-Gal-NHOst-Glu	Pausing and recovery of HIV elongation	0.41578947368421054	0.6514654481136599	-0.41853663508262817	-1.02988948114471	236	32
fgsea	NHOst-Gal-NHOst-Glu	Pausing and recovery of Tat-mediated HIV elongation	0.2950257289879931	0.5607484932994914	-0.4613488968890775	-1.1295652727113858	171	30
fgsea	NHOst-Gal-NHOst-Glu	PCNA-Dependent Long Patch Base Excision Repair	0.6764705882352942	0.8070458952811894	0.36827113260873895	0.860685126133125	298	21
fgsea	NHOst-Gal-NHOst-Glu	PCP/CE pathway	0.544529262086514	0.7344185360366589	0.3098864438416831	0.9635508579539228	213	90
fgsea	NHOst-Gal-NHOst-Glu	PD-1 signaling	0.4917355371900826	0.6996373996373997	0.4556311422107436	0.9909343910680454	237	13
fgsea	NHOst-Gal-NHOst-Glu	PDE3B signalling	0.2965235173824131	0.5617748276964231	0.8318687122193114	1.1601681999025153	144	2
fgsea	NHOst-Gal-NHOst-Glu	PDGFR mutants bind TKIs	0.09859154929577464	0.33358143440589333	0.9547687208075938	1.260650290494191	48	1
fgsea	NHOst-Gal-NHOst-Glu	PECAM1 interactions	0.7710084033613446	0.8567170075867847	0.3535185932326286	0.7582990013144586	366	12
fgsea	NHOst-Gal-NHOst-Glu	Pentose phosphate pathway	0.7123552123552124	0.8266300749464247	-0.39279668789978034	-0.8146157801385967	368	13
fgsea	NHOst-Gal-NHOst-Glu	Pentose phosphate pathway disease	0.952965235173824	0.9656940678836896	0.39576764611635457	0.5519585372426123	465	2
fgsea	NHOst-Gal-NHOst-Glu	Peptide chain elongation	0.00253164556962025	0.07033802816901409	0.6358997737364929	1.9711144946752848	0	88
fgsea	NHOst-Gal-NHOst-Glu	Peptide hormone biosynthesis	0.616822429906542	0.7771848250525693	-0.4817354281168851	-0.8820951587902354	329	7
fgsea	NHOst-Gal-NHOst-Glu	Peptide hormone metabolism	0.08191126279863481	0.305352439483256	-0.48488868924157313	-1.342020586107784	47	64
fgsea	NHOst-Gal-NHOst-Glu	Peptide ligand-binding receptors	0.0016638935108153	0.07033802816901409	-0.6606978202471668	-1.981667851591126	0	116
fgsea	NHOst-Gal-NHOst-Glu	PERK regulates gene expression	0.4398148148148148	0.6643784589186887	0.38614527605377863	1.0041365641397884	189	32
fgsea	NHOst-Gal-NHOst-Glu	Peroxisomal lipid metabolism	0.42289719626168226	0.6533327160041863	0.4137050803197758	1.027108110593587	180	27
fgsea	NHOst-Gal-NHOst-Glu	Peroxisomal protein import	0.06060606060606061	0.27372318268132523	0.4824702652212882	1.3997778007995751	25	57
fgsea	NHOst-Gal-NHOst-Glu	Pervasive developmental disorders	0.5372848948374761	0.7295500980712651	-0.44960293103495447	-0.9537541089743508	280	14
fgsea	NHOst-Gal-NHOst-Glu	pexidartinib-resistant FLT3 mutants	0.2112676056338028	0.47813004349372207	0.899864396564713	1.1881561347916152	104	1
fgsea	NHOst-Gal-NHOst-Glu	Pexophagy	0.8	0.8734586794927854	-0.3789074081895307	-0.7534563998203918	419	11
fgsea	NHOst-Gal-NHOst-Glu	Phase 0 - rapid depolarisation	0.528169014084507	0.7216465050988812	0.3688441767598943	0.9573395462131692	224	33
fgsea	NHOst-Gal-NHOst-Glu	Phase 1 - inactivation of fast Na+ channels	0.00638297872340425	0.08938820805937735	0.8941832429174201	1.6124844848164246	2	6
fgsea	NHOst-Gal-NHOst-Glu	Phase 2 - plateau phase	0.00421940928270042	0.07784636488340194	0.7973120606705854	1.7739263268696133	1	15
fgsea	NHOst-Gal-NHOst-Glu	Phase 3 - rapid repolarisation	0.00208333333333333	0.07033802816901409	0.908937938766826	1.826267297603936	0	9
fgsea	NHOst-Gal-NHOst-Glu	Phase 4 - resting membrane potential	0.00210084033613445	0.07033802816901409	0.8762117427399974	1.8794782005214672	0	12
fgsea	NHOst-Gal-NHOst-Glu	Phase I - Functionalization of compounds	0.00242130750605326	0.07033802816901409	0.6243047695776003	1.8634207585409075	0	71
fgsea	NHOst-Gal-NHOst-Glu	Phase II - Conjugation of compounds	0.23671497584541065	0.5025661668511623	0.3808409496726335	1.1447287560191195	97	73
fgsea	NHOst-Gal-NHOst-Glu	Phenylalanine and tyrosine metabolism	0.30228136882129275	0.567943249019389	-0.6167511521642528	-1.155163477636002	158	8
fgsea	NHOst-Gal-NHOst-Glu	Phenylalanine metabolism	0.4674329501915709	0.6833607006020799	-0.6161715882211669	-1.0302682545797988	243	5
fgsea	NHOst-Gal-NHOst-Glu	Phosphate bond hydrolysis by NTPDase proteins	0.42293233082706766	0.6533327160041863	-0.6038026696562016	-1.065086814036652	224	6
fgsea	NHOst-Gal-NHOst-Glu	Phosphate bond hydrolysis by NUDT proteins	0.3361884368308351	0.6026292367312241	0.6081063945555922	1.1422994707857033	156	7
fgsea	NHOst-Gal-NHOst-Glu	phospho-PLA2 pathway	0.6646216768916156	0.8017764553077875	0.6681533269045323	0.9318420456824976	324	2
fgsea	NHOst-Gal-NHOst-Glu	Phospholipase C-mediated cascade; FGFR2	0.06418219461697723	0.2772715224197096	0.7306344140528294	1.5203237426704543	30	10
fgsea	NHOst-Gal-NHOst-Glu	Phospholipase C-mediated cascade; FGFR3	0.3319327731092437	0.5984376422048964	0.5907422527652801	1.1346128674511728	157	8
fgsea	NHOst-Gal-NHOst-Glu	Phospholipase C-mediated cascade; FGFR4	0.3088235294117647	0.5771948749559704	0.6011268395862481	1.1545580902197832	146	8
fgsea	NHOst-Gal-NHOst-Glu	Phospholipase C-mediated cascade: FGFR1	0.45625	0.6759957094871144	0.506571268720931	1.017819261924439	218	9
fgsea	NHOst-Gal-NHOst-Glu	Phospholipid metabolism	0.0028169014084507	0.07033802816901409	0.4525685545102363	1.5520178080781384	0	194
fgsea	NHOst-Gal-NHOst-Glu	Phosphorylation of CD3 and TCR zeta chains	0.7085953878406709	0.8260329988039941	0.3777271283278972	0.8003176311972258	337	11
fgsea	NHOst-Gal-NHOst-Glu	Phosphorylation of Emi1	0.0018796992481203	0.07033802816901409	-0.9755958207952696	-1.720916943195953	0	6
fgsea	NHOst-Gal-NHOst-Glu	Phosphorylation of proteins involved in G1/S transition by active Cyclin E:Cdk2 complexes	0.1965317919075145	0.4673713184695844	-0.7884285384303792	-1.2637727704458086	101	4
fgsea	NHOst-Gal-NHOst-Glu	Phosphorylation of proteins involved in the G2/M transition by Cyclin A:Cdc2 complexes	0.00998003992015968	0.09849865486418467	-0.9599757975327636	-1.4423944074978778	4	3
fgsea	NHOst-Gal-NHOst-Glu	Phosphorylation of the APC/C	0.01964285714285714	0.14258201827242525	-0.7209636734579222	-1.6424054529583418	10	20
fgsea	NHOst-Gal-NHOst-Glu	Physiological factors	0.02272727272727272	0.15807799442896936	0.7336394479995036	1.5955638065903543	10	13
fgsea	NHOst-Gal-NHOst-Glu	PI and PC transport between ER and Golgi membranes	0.07847082494969819	0.30237908935092034	0.9679373210788008	1.2780377471583106	38	1
fgsea	NHOst-Gal-NHOst-Glu	PI Metabolism	0.00242130750605326	0.07033802816901409	0.5744657894209197	1.7616141246083303	0	81
fgsea	NHOst-Gal-NHOst-Glu	PI-3K cascade:FGFR1	0.1336116910229645	0.38839160941134154	0.6149927869851743	1.3478709447542832	63	14
fgsea	NHOst-Gal-NHOst-Glu	PI-3K cascade:FGFR2	0.00843881856540084	0.09711229946524064	0.7363641398732579	1.6383243127982212	3	15
fgsea	NHOst-Gal-NHOst-Glu	PI-3K cascade:FGFR3	0.09090909090909093	0.3247496423462089	0.6603705920526927	1.436214230967353	43	13
fgsea	NHOst-Gal-NHOst-Glu	PI-3K cascade:FGFR4	0.10537190082644628	0.3417693574522383	0.6554333573208306	1.425476431815084	50	13
fgsea	NHOst-Gal-NHOst-Glu	PI3K Cascade	0.00954653937947494	0.09809756720390504	0.6463021367229959	1.691134383566525	3	35
fgsea	NHOst-Gal-NHOst-Glu	PI3K events in ERBB2 signaling	0.23933209647495363	0.5039929092951418	-0.5550968006811113	-1.2042963284953463	128	16
fgsea	NHOst-Gal-NHOst-Glu	PI3K events in ERBB4 signaling	0.2023121387283237	0.4770287161516754	-0.6341942412208754	-1.2368567487581612	104	10
fgsea	NHOst-Gal-NHOst-Glu	PI3K/AKT activation	0.5020833333333333	0.7079434966061273	0.4841209967236657	0.9727114544249033	240	9
fgsea	NHOst-Gal-NHOst-Glu	PI3K/AKT Signaling in Cancer	0.04773869346733668	0.2414305563513436	0.4356052934797183	1.35853040477683	18	91
fgsea	NHOst-Gal-NHOst-Glu	PI5P Regulates TP53 Acetylation	0.22083333333333333	0.48455257762155834	0.6080097523467691	1.221632720977252	105	9
fgsea	NHOst-Gal-NHOst-Glu	PI5P, PP2A and IER3 Regulate PI3K/AKT Signaling	0.2123456790123457	0.47813004349372207	0.36442944064837984	1.1412336278659818	85	92
fgsea	NHOst-Gal-NHOst-Glu	PINK1-PRKN Mediated Mitophagy	0.20959147424511543	0.47813004349372207	-0.5320712052879776	-1.2401652954318811	117	22
fgsea	NHOst-Gal-NHOst-Glu	PIP3 activates AKT signaling	0.02542372881355932	0.17157581310123685	0.35595325596481314	1.2579721867428484	8	251
fgsea	NHOst-Gal-NHOst-Glu	PIWI-interacting RNA (piRNA) biogenesis	0.5876993166287016	0.7651121968831428	0.39209416598014546	0.923164612190024	257	22
fgsea	NHOst-Gal-NHOst-Glu	PKA activation	0.1492204899777283	0.4081090509029437	0.5502847373457267	1.2785752421895058	66	19
fgsea	NHOst-Gal-NHOst-Glu	PKA activation in glucagon signalling	0.00647948164146868	0.08938820805937735	0.7296733363618167	1.6406319894329886	2	16
fgsea	NHOst-Gal-NHOst-Glu	PKA-mediated phosphorylation of CREB	0.09728506787330315	0.33358143440589333	0.5793264299625589	1.3539416948390648	42	21
fgsea	NHOst-Gal-NHOst-Glu	PKA-mediated phosphorylation of key metabolic factors	0.8223552894211577	0.8831918957783358	0.4777701373307068	0.7295623228485666	411	3
fgsea	NHOst-Gal-NHOst-Glu	PKB-mediated events	0.2965235173824131	0.5617748276964231	0.8318687122193114	1.1601681999025153	144	2
fgsea	NHOst-Gal-NHOst-Glu	PKMTs methylate histone lysines	0.00710900473933649	0.09007936507936508	0.5887216331078465	1.6814094742329435	2	55
fgsea	NHOst-Gal-NHOst-Glu	Plasma lipoprotein assembly	0.7231404958677686	0.8314830596960171	0.36131180315988554	0.7858029411965343	349	13
fgsea	NHOst-Gal-NHOst-Glu	Plasma lipoprotein assembly, remodeling, and clearance	0.07311320754716981	0.29812382739212007	0.4662020006523877	1.3530041165612168	30	59
fgsea	NHOst-Gal-NHOst-Glu	Plasma lipoprotein clearance	0.07746478873239436	0.30237908935092034	0.5397465751480822	1.4009187995361678	32	33
fgsea	NHOst-Gal-NHOst-Glu	Plasma lipoprotein remodeling	0.6400911161731208	0.7932047231187507	0.37069604222969776	0.8727838814176193	280	22
fgsea	NHOst-Gal-NHOst-Glu	Plasmalogen biosynthesis	0.499001996007984	0.7059535320294255	0.6691378115300003	1.0217836945880996	249	3
fgsea	NHOst-Gal-NHOst-Glu	Platelet activation, signaling and aggregation	0.14804469273743018	0.4057822148906291	0.3245638447964212	1.1407713539223356	52	233
fgsea	NHOst-Gal-NHOst-Glu	Platelet Adhesion to exposed collagen	0.2129277566539924	0.47813004349372207	-0.606556577476959	-1.2374804342883814	111	12
fgsea	NHOst-Gal-NHOst-Glu	Platelet Aggregation (Plug Formation)	0.4248210023866349	0.6543501048218029	0.4006040293915853	1.009091076255627	177	30
fgsea	NHOst-Gal-NHOst-Glu	Platelet calcium homeostasis	0.5139372822299652	0.7141579635309495	-0.3921393226319033	-0.941785632777678	294	27
fgsea	NHOst-Gal-NHOst-Glu	Platelet degranulation	0.42978003384094754	0.6543663076224671	-0.3440867181687318	-1.0222743237288163	253	113
fgsea	NHOst-Gal-NHOst-Glu	Platelet homeostasis	0.1018957345971564	0.3395311359000831	0.41456741654058216	1.270312205108005	42	78
fgsea	NHOst-Gal-NHOst-Glu	Platelet sensitization by LDL	0.10970464135021098	0.35068669337551556	0.6155661053402884	1.3695627773061938	51	15
fgsea	NHOst-Gal-NHOst-Glu	PLC beta mediated events	0.2837209302325581	0.5479127322433857	0.4046984357725121	1.131336109554054	121	49
fgsea	NHOst-Gal-NHOst-Glu	PLC-gamma1 signalling	0.6107784431137725	0.7737087232257324	0.6223798307618078	0.9503835412601016	305	3
fgsea	NHOst-Gal-NHOst-Glu	PLCG1 events in ERBB2 signaling	0.7950310559006211	0.8699353841296453	0.4419426531655921	0.7288127710181976	383	4
fgsea	NHOst-Gal-NHOst-Glu	Plus-strand DNA synthesis	0.06930693069306931	0.2884323432343235	-0.9687509416905228	-1.2849100199335388	34	1
fgsea	NHOst-Gal-NHOst-Glu	POLB-Dependent Long Patch Base Excision Repair	0.20306513409961685	0.47813004349372207	-0.6501326845581897	-1.2436320382424615	105	9
fgsea	NHOst-Gal-NHOst-Glu	Polo-like kinase mediated events	0.00556586270871985	0.0832985838907144	-0.8321973933266846	-1.8054729628003547	2	16
fgsea	NHOst-Gal-NHOst-Glu	Polymerase switching	0.27348643006263046	0.5364458883475163	0.5249572073942896	1.1505412454588166	130	14
fgsea	NHOst-Gal-NHOst-Glu	Polymerase switching on the C-strand of the telomere	0.1571753986332574	0.419007537772766	0.5126093221614396	1.269141184925374	68	26
fgsea	NHOst-Gal-NHOst-Glu	ponatinib-resistant FLT3 mutants	0.2112676056338028	0.47813004349372207	0.899864396564713	1.1881561347916152	104	1
fgsea	NHOst-Gal-NHOst-Glu	Positive epigenetic regulation of rRNA expression	0.00484261501210653	0.07784636488340194	0.5203901823845987	1.5957898842336713	1	81
fgsea	NHOst-Gal-NHOst-Glu	Post NMDA receptor activation events	0.33505154639175255	0.6018093876617886	-0.37959489687581066	-1.0718821144886386	194	75
fgsea	NHOst-Gal-NHOst-Glu	Post-chaperonin tubulin folding pathway	0.04262877442273535	0.22806661457117633	-0.6464280766059561	-1.5067112420894668	23	22
fgsea	NHOst-Gal-NHOst-Glu	Post-transcriptional silencing by small RNAs	0.26552462526766596	0.5291420505134572	0.6404708248358268	1.2030945420304493	123	7
fgsea	NHOst-Gal-NHOst-Glu	Post-translational modification: synthesis of GPI-anchored proteins	0.01207729468599033	0.11087134129013924	0.5126886754446397	1.522294113673489	4	70
fgsea	NHOst-Gal-NHOst-Glu	Post-translational protein modification	0.00628930817610062	0.08938820805937735	0.32290751031954024	1.3031771771089822	0	1293
fgsea	NHOst-Gal-NHOst-Glu	Post-translational protein phosphorylation	0.0147783251231527	0.12208776433198876	-0.5171494484828675	-1.5025233163334304	8	90
fgsea	NHOst-Gal-NHOst-Glu	Postmitotic nuclear pore complex (NPC) reformation	0.6724738675958188	0.8053559939504842	-0.3525591605465578	-0.846727509698344	385	27
fgsea	NHOst-Gal-NHOst-Glu	Postsynaptic nicotinic acetylcholine receptors	0.11801242236024843	0.3615668940288839	0.6707316116007084	1.3956763799555187	56	10
fgsea	NHOst-Gal-NHOst-Glu	Potassium Channels	0.00242130750605326	0.07033802816901409	0.5379893168421545	1.6452388180068638	0	80
fgsea	NHOst-Gal-NHOst-Glu	Potassium transport channels	0.9758551307847082	0.9803667002278628	0.5142986288985988	0.6790657274291239	484	1
fgsea	NHOst-Gal-NHOst-Glu	Potential therapeutics for SARS	0.00508905852417302	0.07795938119546043	0.496988191582916	1.5453189641213778	1	90
fgsea	NHOst-Gal-NHOst-Glu	POU5F1 (OCT4), SOX2, NANOG activate genes related to proliferation	0.475	0.6867834394904457	0.5012072865505259	1.007041776680472	227	9
fgsea	NHOst-Gal-NHOst-Glu	POU5F1 (OCT4), SOX2, NANOG repress genes related to differentiation	0.7055214723926381	0.823603140048816	0.6513681292189006	0.9084325192777912	344	2
fgsea	NHOst-Gal-NHOst-Glu	PP2A-mediated dephosphorylation of key metabolic factors	0.7875939849624061	0.8631743614514695	-0.4058589923994309	-0.7159210829739594	418	6
fgsea	NHOst-Gal-NHOst-Glu	PPARA activates gene expression	0.4824120603015075	0.692687127413953	-0.3364669955444471	-0.9981478914467626	287	107
fgsea	NHOst-Gal-NHOst-Glu	PRC2 methylates histones and DNA	0.00467289719626168	0.07784636488340194	0.6403930232735633	1.7807500841470618	1	48
fgsea	NHOst-Gal-NHOst-Glu	Pre-NOTCH Expression and Processing	0.03201970443349754	0.196445213686593	0.459479557057373	1.418680676641133	12	84
fgsea	NHOst-Gal-NHOst-Glu	Pre-NOTCH Processing in Golgi	0.6754966887417219	0.8070458952811894	0.3711794241867238	0.8585856460122265	305	18
fgsea	NHOst-Gal-NHOst-Glu	Pre-NOTCH Processing in the Endoplasmic Reticulum	0.8489361702127659	0.8976245278614958	0.3766737980092819	0.6792574787525245	398	6
fgsea	NHOst-Gal-NHOst-Glu	Pre-NOTCH Transcription and Translation	0.01438848920863309	0.12056395152334508	0.5114286995617378	1.514006483008944	5	68
fgsea	NHOst-Gal-NHOst-Glu	Prednisone ADME	0.12419700214132762	0.37217076546364314	0.724417371660639	1.3607842109285189	57	7
fgsea	NHOst-Gal-NHOst-Glu	Prefoldin mediated transfer of substrate to CCT/TriC	0.12982456140350876	0.3824123989218329	-0.5512027945577931	-1.3308995686593224	73	28
fgsea	NHOst-Gal-NHOst-Glu	Pregnenolone biosynthesis	0.5183044315992292	0.7160413211719183	-0.4983906539563218	-0.9720016420792108	268	10
fgsea	NHOst-Gal-NHOst-Glu	Presynaptic depolarization and calcium channel opening	0.25157232704402516	0.5183090919797433	0.5657525659167788	1.198700647747011	119	11
fgsea	NHOst-Gal-NHOst-Glu	Presynaptic function of Kainate receptors	0.1912568306010929	0.45875917964546487	-0.5626355662092584	-1.2538906753217185	104	18
fgsea	NHOst-Gal-NHOst-Glu	Presynaptic nicotinic acetylcholine receptors	0.04925053533190578	0.24645007359472693	0.7919160624175968	1.4875773501237557	22	7
fgsea	NHOst-Gal-NHOst-Glu	Presynaptic phase of homologous DNA pairing and strand exchange	0.43908045977011495	0.6643784589186887	0.3686779998287747	1.003446608727505	190	40
fgsea	NHOst-Gal-NHOst-Glu	Prevention of phagosomal-lysosomal fusion	0.41954022988505746	0.6533327160041863	-0.5538458679458202	-1.059445990003871	218	9
fgsea	NHOst-Gal-NHOst-Glu	Processing and activation of SUMO	0.08488612836438923	0.313088127807799	0.7122366357826488	1.4820411507495657	40	10
fgsea	NHOst-Gal-NHOst-Glu	Processing of Capped Intron-Containing Pre-mRNA	0.13793103448275862	0.3931664304833885	0.31574716759659627	1.1372740130686687	47	280
fgsea	NHOst-Gal-NHOst-Glu	Processing of Capped Intronless Pre-mRNA	0.740139211136891	0.8401569917944949	0.32040074958770315	0.8103039784608242	318	29
fgsea	NHOst-Gal-NHOst-Glu	Processing of DNA double-strand break ends	0.19458128078817735	0.464502350026844	0.3774254267376693	1.1653318446089356	78	84
fgsea	NHOst-Gal-NHOst-Glu	Processing of Intronless Pre-mRNAs	0.5158371040723982	0.7147422341275436	0.41777182976870064	0.9725004602373538	227	20
fgsea	NHOst-Gal-NHOst-Glu	Processing of SMDT1	0.7278617710583153	0.8344987711333877	0.3631591183505499	0.81654411245301906	336	16
fgsea	NHOst-Gal-NHOst-Glu	Processive synthesis on the C-strand of the telomere	0.9511754068716094	0.9655747317707096	-0.2661736164337981	-0.6014796269387908	525	19
fgsea	NHOst-Gal-NHOst-Glu	Processive synthesis on the lagging strand	0.630801687763713	0.7882853445072336	0.4009582584473256	0.8920853524243468	298	15
fgsea	NHOst-Gal-NHOst-Glu	Programmed Cell Death	0.09482758620689656	0.3314785109795896	0.34636689965372697	1.191004312821447	32	205
fgsea	NHOst-Gal-NHOst-Glu	Progressive trimming of alpha-1,2-linked mannose residues from Man9/8/7GlcNAc2 to produce Man5GlcNAc2	0.2954091816367265	0.5607484932994914	0.7551749210826393	1.1531636796308895	147	3
fgsea	NHOst-Gal-NHOst-Glu	Prolactin receptor signaling	0.38445378151260506	0.6302400693315227	0.49770012102620387	1.0675690386669665	182	12
fgsea	NHOst-Gal-NHOst-Glu	Proline catabolism	0.2112676056338028	0.47813004349372207	0.8996534578875999	1.1878776171791463	104	1
fgsea	NHOst-Gal-NHOst-Glu	Prolonged ERK activation events	0.3778705636743215	0.6279615834643709	0.491568051309634	1.0773627069315708	180	14
fgsea	NHOst-Gal-NHOst-Glu	Propionyl-CoA catabolism	0.075	0.3006019261637239	0.8167528914815207	1.4064014939490304	35	5
fgsea	NHOst-Gal-NHOst-Glu	Prostacyclin signalling through prostacyclin receptor	0.22263450834879409	0.48563722432204326	-0.5669834196055565	-1.2300846441753648	119	16
fgsea	NHOst-Gal-NHOst-Glu	Prostanoid ligand receptors	0.01680672268907563	0.13196976903969135	0.844403230850894	1.6218084393930057	7	8
fgsea	NHOst-Gal-NHOst-Glu	Protein folding	0.09852216748768472	0.33358143440589333	-0.43604126188816505	-1.2668720130949231	59	90
fgsea	NHOst-Gal-NHOst-Glu	Protein localization	0.7235772357723578	0.8314830596960171	-0.28438464811775716	-0.8829845151121188	444	156
fgsea	NHOst-Gal-NHOst-Glu	Protein methylation	0.2278481012658228	0.49130976585557806	-0.5385320145446901	-1.2169351701448556	125	19
fgsea	NHOst-Gal-NHOst-Glu	Protein repair	0.9454887218045112	0.962840676323762	-0.3181656798859286	-0.5612331434679811	502	6
fgsea	NHOst-Gal-NHOst-Glu	Protein ubiquitination	0.27380952380952384	0.5365565404243889	0.3668084466188664	1.115399452992057	114	75
fgsea	NHOst-Gal-NHOst-Glu	Protein-protein interactions at synapses	0.00236966824644549	0.07033802816901409	0.6662501411869937	2.0415152089549715	0	78
fgsea	NHOst-Gal-NHOst-Glu	Proton-coupled monocarboxylate transport	0.37916666666666665	0.6279615834643709	0.6537068649268727	1.1256456157384682	181	5
fgsea	NHOst-Gal-NHOst-Glu	Proton-coupled neutral amino acid transporters	0.6809815950920245	0.8091903513163173	0.6603182256509161	0.9209147981686312	332	2
fgsea	NHOst-Gal-NHOst-Glu	Proton/oligopeptide cotransporters	0.6207584830339321	0.7785203074513956	-0.6250970903268624	-0.939228415495433	310	3
fgsea	NHOst-Gal-NHOst-Glu	PTEN Loss of Function in Cancer	0.06237424547283702	0.27372318268132523	0.9767967455175532	1.2897354868819977	30	1
fgsea	NHOst-Gal-NHOst-Glu	PTEN Regulation	0.43958868894601544	0.6643784589186887	0.3003781626976144	0.9982719189001814	170	138
fgsea	NHOst-Gal-NHOst-Glu	PTK6 Activates STAT3	0.3105590062111801	0.5800043668730865	0.7094147526304058	1.1699041220898594	149	4
fgsea	NHOst-Gal-NHOst-Glu	PTK6 Down-Regulation	0.3060428849902534	0.5741465693618804	-0.8213848641078723	-1.1467713046550938	156	2
fgsea	NHOst-Gal-NHOst-Glu	PTK6 Expression	0.46458333333333335	0.681589061887975	0.6020535024630331	1.0367014970285091	222	5
fgsea	NHOst-Gal-NHOst-Glu	PTK6 promotes HIF1A stabilization	0.06015037593984962	0.27372318268132523	-0.8255774043022124	-1.456289697741089	31	6
fgsea	NHOst-Gal-NHOst-Glu	PTK6 Regulates Cell Cycle	0.6052631578947368	0.7726697879668496	-0.5165690285131306	-0.9112097187684368	321	6
fgsea	NHOst-Gal-NHOst-Glu	PTK6 Regulates Proteins Involved in RNA Processing	0.5854166666666667	0.7651121968831428	0.5431967066044622	0.9353534804033116	280	5
fgsea	NHOst-Gal-NHOst-Glu	PTK6 Regulates RHO GTPases, RAS GTPase and MAP kinases	0.8068833652007649	0.8775208026595427	-0.3488748614529619	-0.7400770983914043	421	14
fgsea	NHOst-Gal-NHOst-Glu	PTK6 Regulates RTKs and Their Effectors AKT1 and DOK1	0.325	0.5941831949534541	0.567760483505781	1.1407625973948954	155	9
fgsea	NHOst-Gal-NHOst-Glu	Purine catabolism	0.16856060606060605	0.43418535906798816	-0.6022473160350906	-1.2893083340492644	88	15
fgsea	NHOst-Gal-NHOst-Glu	Purine ribonucleoside monophosphate biosynthesis	0.6540880503144654	0.7992428186077327	0.4020524622980901	0.8518574656467293	311	11
fgsea	NHOst-Gal-NHOst-Glu	Purine salvage	0.20152091254752852	0.47695671933764977	-0.6136307677308763	-1.2519130071970297	105	12
fgsea	NHOst-Gal-NHOst-Glu	Purinergic signaling in leishmaniasis infection	0.01964285714285714	0.14258201827242525	-0.6958729919866498	-1.6253394964798116	10	23
fgsea	NHOst-Gal-NHOst-Glu	Pyrimidine biosynthesis	0.8942115768463074	0.9230451870133234	-0.4151768350400322	-0.6238165030030072	447	3
fgsea	NHOst-Gal-NHOst-Glu	Pyrimidine catabolism	0.5988593155893536	0.7700244283132677	-0.47984614740563647	-0.8987429410098802	314	8
fgsea	NHOst-Gal-NHOst-Glu	Pyrimidine salvage	0.01926782273603082	0.14172858617131062	-0.8254149330793563	-1.6097907614859668	9	10
fgsea	NHOst-Gal-NHOst-Glu	Pyrophosphate hydrolysis	0.46506986027944114	0.6819021967808365	0.6846121386945248	1.045413229355055	232	3
fgsea	NHOst-Gal-NHOst-Glu	Pyroptosis	0.01420959147424511	0.12035143527986064	-0.7082305477033455	-1.6928845772821497	7	26
fgsea	NHOst-Gal-NHOst-Glu	Pyruvate metabolism	0.6939252336448598	0.8165557532569345	0.34067311106940046	0.8457911978505741	296	27
fgsea	NHOst-Gal-NHOst-Glu	Pyruvate metabolism and Citric Acid (TCA) cycle	0.8006872852233677	0.8735707129468037	-0.2961818086687778	-0.7890982126520213	465	51
fgsea	NHOst-Gal-NHOst-Glu	quizartinib-resistant FLT3 mutants	0.2112676056338028	0.47813004349372207	0.899864396564713	1.1881561347916152	104	1
fgsea	NHOst-Gal-NHOst-Glu	RA biosynthesis pathway	0.2314647377938517	0.49696255397355776	-0.5354727019059311	-1.210021959702349	127	19
fgsea	NHOst-Gal-NHOst-Glu	RAB GEFs exchange GTP for GDP on RABs	0.1218274111675127	0.3669518042041969	0.4021310333434351	1.2496432740135306	47	89
fgsea	NHOst-Gal-NHOst-Glu	RAB geranylgeranylation	0.13701923076923078	0.3930265183917878	0.4298606276869591	1.2466189137976087	56	61
fgsea	NHOst-Gal-NHOst-Glu	Rab regulation of trafficking	0.15113350125944586	0.41028134707317776	0.36286587875552034	1.1908501078887983	59	123
fgsea	NHOst-Gal-NHOst-Glu	RAC1 GTPase cycle	0.00274725274725274	0.07033802816901409	0.4268964557586633	1.4598662417996129	0	177
fgsea	NHOst-Gal-NHOst-Glu	RAC2 GTPase cycle	0.24069478908188585	0.5046304687972031	0.36204786534387834	1.1176733826557077	96	85
fgsea	NHOst-Gal-NHOst-Glu	RAC3 GTPase cycle	0.21012658227848105	0.47813004349372207	0.3671647984168752	1.1381099443415303	82	88
fgsea	NHOst-Gal-NHOst-Glu	RAF activation	0.8116279069767441	0.8777846918689454	0.29131947353083393	0.7742142117949639	348	36
fgsea	NHOst-Gal-NHOst-Glu	RAF-independent MAPK1/3 activation	0.4570135746606334	0.6760443696253565	0.42399369449219143	1.0087960348003209	201	23
fgsea	NHOst-Gal-NHOst-Glu	RAF/MAP kinase cascade	0.01944444444444444	0.14238351254480286	0.3556350997524414	1.2621280171707616	6	255
fgsea	NHOst-Gal-NHOst-Glu	Rap1 signalling	0.7130801687763713	0.8266300749464247	0.364240760818121	0.8103932033723972	337	15
fgsea	NHOst-Gal-NHOst-Glu	Ras activation upon Ca2+ influx through NMDA receptor	0.34464285714285714	0.6033390628978864	-0.4763348885484271	-1.0851240460340617	192	20
fgsea	NHOst-Gal-NHOst-Glu	RAS GTPase cycle mutants	0.4910179640718562	0.6996373996373997	-0.6914174979103505	-1.0388769537682303	245	3
fgsea	NHOst-Gal-NHOst-Glu	RAS processing	0.23917995444191345	0.5039929092951418	0.4812947582290687	1.1916111809703656	104	26
fgsea	NHOst-Gal-NHOst-Glu	RAS signaling downstream of NF1 loss-of-function variants	0.9057815845824412	0.9326748934855076	0.32352992631207644	0.6077358615505187	422	7
fgsea	NHOst-Gal-NHOst-Glu	Reactions specific to the complex N-glycan synthesis pathway	0.6178707224334601	0.7771848250525693	-0.4698877343360342	-0.8800910178916986	324	8
fgsea	NHOst-Gal-NHOst-Glu	Reactions specific to the hybrid N-glycan synthesis pathway	0.46680080482897385	0.6828363266888973	0.7831851740244087	1.0340961068660532	231	1
fgsea	NHOst-Gal-NHOst-Glu	Receptor Mediated Mitophagy	0.4723809523809524	0.6862202172616733	-0.503569665720678	-1.0013469760477056	247	11
fgsea	NHOst-Gal-NHOst-Glu	Receptor-type tyrosine-protein phosphatases	0.0367965367965368	0.2088957055214724	0.6677532048069067	1.531959910624721	16	17
fgsea	NHOst-Gal-NHOst-Glu	Recognition and association of DNA glycosylase with site containing an affected purine	0.00930232558139534	0.09711229946524064	0.604237054486937	1.633464866494241	3	38
fgsea	NHOst-Gal-NHOst-Glu	Recognition and association of DNA glycosylase with site containing an affected pyrimidine	0.00932400932400932	0.09711229946524064	0.601753059618601	1.6415667935792877	3	42
fgsea	NHOst-Gal-NHOst-Glu	Recognition of DNA damage by PCNA-containing replication complex	0.8568019093078759	0.9030741410488246	0.2990569677862317	0.7533017527144521	358	30
fgsea	NHOst-Gal-NHOst-Glu	Recruitment and ATM-mediated phosphorylation of repair and signaling proteins at DNA double strand breaks	0.03365384615384615	0.20347131681877445	0.4908131290224746	1.439577800416855	13	64
fgsea	NHOst-Gal-NHOst-Glu	Recruitment of mitotic centrosome proteins and complexes	0.5938566552901023	0.7686587624155263	-0.3262236381676404	-0.9280758394124244	347	79
fgsea	NHOst-Gal-NHOst-Glu	Recruitment of NuMA to mitotic centrosomes	0.1771523178807947	0.4457900657442025	-0.40512929547888943	-1.176637250241333	106	91
fgsea	NHOst-Gal-NHOst-Glu	Recycling of bile acids and salts	0.4716981132075472	0.6862202172616733	0.4737759608152716	1.003823199981329	224	11
fgsea	NHOst-Gal-NHOst-Glu	Recycling of eIF2:GDP	0.6113445378151261	0.7737087232257324	0.4719607305984069	0.9064743809367848	290	8
fgsea	NHOst-Gal-NHOst-Glu	Recycling pathway of L1	0.03490401396160558	0.2082395129680594	-0.5699937974120584	-1.494889474733066	19	47
fgsea	NHOst-Gal-NHOst-Glu	Reduction of cytosolic Ca++ levels	0.6596558317399618	0.7999906130494937	-0.4015846708816937	-0.851891754960001	344	14
fgsea	NHOst-Gal-NHOst-Glu	Reelin signalling pathway	0.5517241379310345	0.7398792547872144	-0.5815931577432893	-0.9724514712428742	287	5
fgsea	NHOst-Gal-NHOst-Glu	Regorafenib-resistant KIT mutants	0.07847082494969819	0.30237908935092034	0.9676359801114962	1.2776398648547838	38	1
fgsea	NHOst-Gal-NHOst-Glu	Regorafenib-resistant PDGFR mutants	0.09859154929577464	0.33358143440589333	0.9547687208075938	1.260650290494191	48	1
fgsea	NHOst-Gal-NHOst-Glu	Regulated Necrosis	0.07329842931937172	0.29812382739212007	-0.5101783284649094	-1.3748378452394068	41	57
fgsea	NHOst-Gal-NHOst-Glu	Regulated proteolysis of p75NTR	0.20964360587002095	0.47813004349372207	0.5875551881286218	1.2448954313721974	99	11
fgsea	NHOst-Gal-NHOst-Glu	Regulation by c-FLIP	0.5163776493256262	0.7147422341275436	-0.5008055255262267	-0.9767113193428693	267	10
fgsea	NHOst-Gal-NHOst-Glu	Regulation by TREX1	0.6396039603960396	0.7932047231187507	-0.6897393400632816	-0.914840906005312	322	1
fgsea	NHOst-Gal-NHOst-Glu	Regulation of actin dynamics for phagocytic cup formation	0.611904761904762	0.7740254257731463	0.3173688613053933	0.9094208708184356	256	56
fgsea	NHOst-Gal-NHOst-Glu	Regulation of activated PAK-2p34 by proteasome mediated degradation	0.2020905923344948	0.47695671933764977	-0.4589745182850225	-1.20906079286281	115	48
fgsea	NHOst-Gal-NHOst-Glu	Regulation of APC/C activators between G1/S and early anaphase	0.00170648464163822	0.07033802816901409	-0.6181708271855239	-1.758638376308154	0	79
fgsea	NHOst-Gal-NHOst-Glu	Regulation of Apoptosis	0.29553264604810997	0.5607484932994914	-0.42092836532231986	-1.1214524694250538	171	51
fgsea	NHOst-Gal-NHOst-Glu	Regulation of BACH1 activity	0.40041928721174	0.6388798467525335	0.4927625945188555	1.0440515462410418	190	11
fgsea	NHOst-Gal-NHOst-Glu	Regulation of beta-cell development	0.00238663484486873	0.07033802816901409	0.7076798326887135	1.7825916656325482	0	30
fgsea	NHOst-Gal-NHOst-Glu	Regulation of cholesterol biosynthesis by SREBP (SREBF)	0.02369668246445497	0.16211127702395636	0.536707172862314	1.5328543654419438	9	55
fgsea	NHOst-Gal-NHOst-Glu	Regulation of commissural axon pathfinding by SLIT and ROBO	0.06551059730250482	0.27914669191869373	-0.742852525206074	-1.448770896065543	33	10
fgsea	NHOst-Gal-NHOst-Glu	Regulation of Complement cascade	0.0313588850174216	0.1947839201206511	-0.6467749945753002	-1.5533341401281902	17	27
fgsea	NHOst-Gal-NHOst-Glu	Regulation of cortical dendrite branching	0.08695652173913043	0.31731013608742864	0.8341269362907601	1.3755684351001196	41	4
fgsea	NHOst-Gal-NHOst-Glu	Regulation of cytoskeletal remodeling and cell spreading by IPP complex components	0.00630252100840336	0.08938820805937735	0.8703377846341551	1.6716198051728366	2	8
fgsea	NHOst-Gal-NHOst-Glu	Regulation of expression of SLITs and ROBOs	0.00533333333333333	0.08120325203252032	0.4295394138350419	1.4663513658100114	1	167
fgsea	NHOst-Gal-NHOst-Glu	Regulation of FOXO transcriptional activity by acetylation	0.12629399585921325	0.3754239376910185	0.6634967047037326	1.3806217910668448	60	10
fgsea	NHOst-Gal-NHOst-Glu	Regulation of FZD by ubiquitination	0.6017857142857143	0.7705943223443222	-0.38951477212754465	-0.8983219197834652	336	21
fgsea	NHOst-Gal-NHOst-Glu	Regulation of gap junction activity	0.8882235528942116	0.920288054596202	-0.4203388976942335	-0.6315726676091461	444	3
fgsea	NHOst-Gal-NHOst-Glu	Regulation of gene expression by Hypoxia-inducible Factor	0.5555555555555556	0.7414335768157254	-0.49064501474968214	-0.9385497364454316	289	9
fgsea	NHOst-Gal-NHOst-Glu	Regulation of gene expression in beta cells	0.00626304801670146	0.08938820805937735	0.7803131029017686	1.7102011299487123	2	14
fgsea	NHOst-Gal-NHOst-Glu	Regulation of gene expression in early pancreatic precursor cells	0.10416666666666669	0.34101126689207795	0.799485770123264	1.3766685042923896	49	5
fgsea	NHOst-Gal-NHOst-Glu	Regulation of gene expression in endocrine-committed (NEUROG3+) progenitor cells	0.01431492842535787	0.12035143527986064	0.974405841186885	1.3589580352509396	6	2
fgsea	NHOst-Gal-NHOst-Glu	Regulation of gene expression in late stage (branching morphogenesis) pancreatic bud precursor cells	0.0273109243697479	0.17899049383532942	0.7468204145710708	1.6019332090910352	12	12
fgsea	NHOst-Gal-NHOst-Glu	Regulation of Glucokinase by Glucokinase Regulatory Protein	0.3967136150234742	0.637037875700074	0.4055531482659799	1.040778849125025	168	31
fgsea	NHOst-Gal-NHOst-Glu	Regulation of glycolysis by fructose 2,6-bisphosphate metabolism	0.905587668593449	0.9326748934855076	-0.33524354990947103	-0.6538190040719088	469	10
fgsea	NHOst-Gal-NHOst-Glu	Regulation of HMOX1 expression and activity	0.6628352490421456	0.8017764553077875	-0.5211406900673412	-0.8713720648759818	345	5
fgsea	NHOst-Gal-NHOst-Glu	Regulation of HSF1-mediated heat shock response	0.00239808153477218	0.07033802816901409	0.5859594691385724	1.7382720767471187	0	69
fgsea	NHOst-Gal-NHOst-Glu	Regulation of IFNA/IFNB signaling	0.2773109243697479	0.539969165332624	0.5429582478066788	1.1646479278568596	131	12
fgsea	NHOst-Gal-NHOst-Glu	Regulation of IFNG signaling	0.05578512396694215	0.26482025578983753	0.6978635197264714	1.5177561362759011	26	13
fgsea	NHOst-Gal-NHOst-Glu	Regulation of innate immune responses to cytosolic DNA	0.8571428571428571	0.9030741410488246	-0.33578670344654865	-0.6963835383919255	443	13
fgsea	NHOst-Gal-NHOst-Glu	Regulation of insulin secretion	0.5035971223021583	0.709639962973188	0.32578180723233546	0.9635707867794494	209	67
fgsea	NHOst-Gal-NHOst-Glu	Regulation of Insulin-like Growth Factor (IGF) transport and uptake by Insulin-like Growth Factor Binding Proteins (IGFBPs)	0.0165016501650165	0.13122490593008343	-0.5089436799789222	-1.49838887709667	9	100
fgsea	NHOst-Gal-NHOst-Glu	Regulation of KIT signaling	0.21729957805907177	0.4820403558455405	0.5489390834365899	1.2213254257521693	102	15
fgsea	NHOst-Gal-NHOst-Glu	Regulation of lipid metabolism by PPARalpha	0.4873524451939292	0.6965764485685411	-0.3347435392166836	-0.9944033509417688	288	109
fgsea	NHOst-Gal-NHOst-Glu	Regulation of localization of FOXO transcription factors	0.20335429769392033	0.47813004349372207	0.589654177767664	1.249342711670179	96	11
fgsea	NHOst-Gal-NHOst-Glu	Regulation of MECP2 expression and activity	0.8090277777777778	0.8777846918689454	-0.31296634377189847	-0.7731496202225341	465	33
fgsea	NHOst-Gal-NHOst-Glu	Regulation of mitotic cell cycle	0.00167785234899328	0.07033802816901409	-0.6176598999123905	-1.7796184950244311	0	86
fgsea	NHOst-Gal-NHOst-Glu	Regulation of mRNA stability by proteins that bind AU-rich elements	0.18719211822660095	0.4572660511130118	0.3764200475962807	1.167558083321943	75	86
fgsea	NHOst-Gal-NHOst-Glu	Regulation of necroptotic cell death	0.6840277777777778	0.8101182556620145	-0.343203828941861	-0.8453671513724578	393	31
fgsea	NHOst-Gal-NHOst-Glu	Regulation of NF-kappa B signaling	0.4891774891774891	0.6987069957950097	0.4346967883656545	0.9972817026704796	225	17
fgsea	NHOst-Gal-NHOst-Glu	Regulation of NFE2L2 gene expression	0.2654690618762475	0.5291420505134572	0.7721510718585282	1.1790865220719862	132	3
fgsea	NHOst-Gal-NHOst-Glu	Regulation of NPAS4 gene expression	0.2231404958677686	0.4861970490242742	0.5601224334541801	1.2181884228223898	107	13
fgsea	NHOst-Gal-NHOst-Glu	Regulation of NPAS4 gene transcription	0.7370600414078675	0.8390895413472194	0.4918761995134077	0.8111587632410421	355	4
fgsea	NHOst-Gal-NHOst-Glu	Regulation of NPAS4 mRNA translation	0.15208333333333332	0.4114323763091368	0.646769517448649	1.2995100858107738	72	9
fgsea	NHOst-Gal-NHOst-Glu	Regulation of ornithine decarboxylase (ODC)	0.11888111888111888	0.36327987549059415	-0.49858011998090146	-1.3152418725468915	67	49
fgsea	NHOst-Gal-NHOst-Glu	Regulation of PAK-2p34 activity by PS-GAP/RHG10	0.9395711500974658	0.9591615542900132	-0.4218876759321365	-0.5890158215565354	481	2
fgsea	NHOst-Gal-NHOst-Glu	Regulation of PLK1 Activity at G2/M Transition	0.18864774624373956	0.45733341977729874	-0.4126498441724696	-1.1884480797909476	112	85
fgsea	NHOst-Gal-NHOst-Glu	Regulation of PTEN gene transcription	0.7081911262798635	0.8259473341059408	-0.3120528143458421	-0.8577481122279844	414	61
fgsea	NHOst-Gal-NHOst-Glu	Regulation of PTEN localization	0.11041666666666666	0.35122346072186833	0.6943678505899836	1.3951461854045624	52	9
fgsea	NHOst-Gal-NHOst-Glu	Regulation of PTEN mRNA translation	0.10208333333333332	0.3395311359000831	0.6974333008779878	1.4013053865718148	48	9
fgsea	NHOst-Gal-NHOst-Glu	Regulation of PTEN stability and activity	0.7146282973621103	0.8276562423530563	0.28824129243344454	0.8525365221954984	297	67
fgsea	NHOst-Gal-NHOst-Glu	Regulation of pyruvate dehydrogenase (PDH) complex	0.9367088607594936	0.9589840202199488	0.26973745893681517	0.6001343806946634	443	15
fgsea	NHOst-Gal-NHOst-Glu	Regulation of RAS by GAPs	0.3737024221453287	0.6233366386752744	-0.3782457116011132	-1.0465251167011125	215	66
fgsea	NHOst-Gal-NHOst-Glu	Regulation of RUNX1 Expression and Activity	0.3484848484848485	0.6062920600488081	0.476883237117129	1.0940658854997805	160	17
fgsea	NHOst-Gal-NHOst-Glu	Regulation of RUNX2 expression and activity	0.6926994906621392	0.8158823717846045	-0.31268895145477477	-0.8758600195818094	407	71
fgsea	NHOst-Gal-NHOst-Glu	Regulation of RUNX3 expression and activity	0.2120689655172414	0.47813004349372207	-0.4389589742298082	-1.180643824151398	122	55
fgsea	NHOst-Gal-NHOst-Glu	Regulation of signaling by CBL	0.08144796380090498	0.305352439483256	0.5919654886971029	1.3834803930913175	35	21
fgsea	NHOst-Gal-NHOst-Glu	Regulation of signaling by NODAL	0.4978723404255319	0.705154415225498	0.5543198702834906	0.9996074043406438	233	6
fgsea	NHOst-Gal-NHOst-Glu	Regulation of the apoptosome activity	0.36477987421383645	0.6192838953866763	0.5037105247506986	1.0672477133483596	173	11
fgsea	NHOst-Gal-NHOst-Glu	Regulation of thyroid hormone activity	0.3920792079207921	0.6344924058186766	-0.803947566671689	-1.0663218371844867	197	1
fgsea	NHOst-Gal-NHOst-Glu	Regulation of TLR by endogenous ligand	0.10950413223140495	0.35068669337551556	0.6523387004499316	1.4187459833495786	52	13
fgsea	NHOst-Gal-NHOst-Glu	Regulation of TNFR1 signaling	0.1144859813084112	0.35764322916666663	0.4737958842910238	1.3174910252876928	48	48
fgsea	NHOst-Gal-NHOst-Glu	Regulation of TP53 Activity	0.09278350515463918	0.3263104399593437	0.3661779205215212	1.2392017798581203	35	155
fgsea	NHOst-Gal-NHOst-Glu	Regulation of TP53 Activity through Acetylation	0.23897911832946636	0.5039929092951418	0.46988484200918273	1.1883541389601344	102	29
fgsea	NHOst-Gal-NHOst-Glu	Regulation of TP53 Activity through Association with Co-factors	0.13636363636363635	0.3930265183917878	0.631453988943957	1.3733246392808	65	13
fgsea	NHOst-Gal-NHOst-Glu	Regulation of TP53 Activity through Methylation	0.0957683741648107	0.3318943596856218	0.587520928541668	1.365092764747385	42	19
fgsea	NHOst-Gal-NHOst-Glu	Regulation of TP53 Activity through Phosphorylation	0.23857868020304568	0.5039929092951418	0.360611379065894	1.1206187710401807	93	89
fgsea	NHOst-Gal-NHOst-Glu	Regulation of TP53 Degradation	0.5581395348837209	0.7423650118921107	0.3508780061393662	0.932497699748264	239	36
fgsea	NHOst-Gal-NHOst-Glu	Regulation of TP53 Expression	0.08793456032719836	0.31776063261507137	0.919690212150434	1.2826487187526678	42	2
fgsea	NHOst-Gal-NHOst-Glu	Regulation of TP53 Expression and Degradation	0.4787735849056603	0.6882542553307046	0.3685069788129277	0.9815725043969428	202	37
fgsea	NHOst-Gal-NHOst-Glu	Relaxin receptors	0.5868263473053892	0.7651121968831428	0.6376457824789802	0.9736948835250224	293	3
fgsea	NHOst-Gal-NHOst-Glu	Release of apoptotic factors from the mitochondria	0.4635514018691589	0.6812841051314142	-0.5571560533318913	-1.0201962086448202	247	7
fgsea	NHOst-Gal-NHOst-Glu	Release of Hh-Np from the secreting cell	0.04068522483940043	0.22278729478943612	0.7975188780105771	1.4981019776298492	18	7
fgsea	NHOst-Gal-NHOst-Glu	Removal of aminoterminal propeptides from gamma-carboxylated proteins	0.08037383177570094	0.30403297241847455	-0.7780375114256565	-1.4246473938372122	42	7
fgsea	NHOst-Gal-NHOst-Glu	Removal of the Flap Intermediate	0.6388308977035491	0.7928234351718498	0.4009583302427671	0.8787746699286845	305	14
fgsea	NHOst-Gal-NHOst-Glu	Removal of the Flap Intermediate from the C-strand	0.9388888888888888	0.9590191839516992	-0.27663612222574896	-0.6063489439067214	506	17
fgsea	NHOst-Gal-NHOst-Glu	Replication of the SARS-CoV-1 genome	0.8728323699421965	0.9094893958005208	-0.401883161692464	-0.6441788594546851	452	4
fgsea	NHOst-Gal-NHOst-Glu	Replication of the SARS-CoV-2 genome	0.8728323699421965	0.9094893958005208	-0.401883161692464	-0.6441788594546851	452	4
fgsea	NHOst-Gal-NHOst-Glu	Repression of WNT target genes	0.06092436974789916	0.27372318268132523	0.7020662010605957	1.5059352161728083	28	12
fgsea	NHOst-Gal-NHOst-Glu	Reproduction	0.00252525252525252	0.07033802816901409	0.5535604195516399	1.751827323175057	0	99
fgsea	NHOst-Gal-NHOst-Glu	Resistance of ERBB2 KD mutants to AEE788	0.8131021194605009	0.8777846918689454	-0.4548090648347984	-0.7290138343221515	421	4
fgsea	NHOst-Gal-NHOst-Glu	Resistance of ERBB2 KD mutants to afatinib	0.8131021194605009	0.8777846918689454	-0.4548090648347984	-0.7290138343221515	421	4
fgsea	NHOst-Gal-NHOst-Glu	Resistance of ERBB2 KD mutants to lapatinib	0.8131021194605009	0.8777846918689454	-0.4548090648347984	-0.7290138343221515	421	4
fgsea	NHOst-Gal-NHOst-Glu	Resistance of ERBB2 KD mutants to neratinib	0.8131021194605009	0.8777846918689454	-0.4548090648347984	-0.7290138343221515	421	4
fgsea	NHOst-Gal-NHOst-Glu	Resistance of ERBB2 KD mutants to osimertinib	0.8131021194605009	0.8777846918689454	-0.4548090648347984	-0.7290138343221515	421	4
fgsea	NHOst-Gal-NHOst-Glu	Resistance of ERBB2 KD mutants to sapitinib	0.8131021194605009	0.8777846918689454	-0.4548090648347984	-0.7290138343221515	421	4
fgsea	NHOst-Gal-NHOst-Glu	Resistance of ERBB2 KD mutants to tesevatinib	0.8131021194605009	0.8777846918689454	-0.4548090648347984	-0.7290138343221515	421	4
fgsea	NHOst-Gal-NHOst-Glu	Resistance of ERBB2 KD mutants to trastuzumab	0.8131021194605009	0.8777846918689454	-0.4548090648347984	-0.7290138343221515	421	4
fgsea	NHOst-Gal-NHOst-Glu	Resolution of Abasic Sites (AP sites)	0.6348837209302326	0.7902814811379814	0.3266508988050538	0.8830520452935188	272	38
fgsea	NHOst-Gal-NHOst-Glu	Resolution of AP sites via the multiple-nucleotide patch replacement pathway	0.5257548845470693	0.7201371073582185	-0.3958591981021619	-0.9462228555596424	295	26
fgsea	NHOst-Gal-NHOst-Glu	Resolution of AP sites via the single-nucleotide replacement pathway	0.42857142857142855	0.6543663076224671	0.655798720827824	1.0814853002605076	206	4
fgsea	NHOst-Gal-NHOst-Glu	Resolution of D-Loop Structures	0.8600682593856656	0.9042025300337044	-0.289068323216223	-0.7238006174627069	503	34
fgsea	NHOst-Gal-NHOst-Glu	Resolution of D-loop Structures through Holliday Junction Intermediates	0.8454861111111112	0.895705905576769	-0.3001667123243522	-0.7415295102982817	486	33
fgsea	NHOst-Gal-NHOst-Glu	Resolution of D-loop Structures through Synthesis-Dependent Strand Annealing (SDSA)	0.7142857142857143	0.827643354325489	-0.34404826872499417	-0.8262872345790908	409	27
fgsea	NHOst-Gal-NHOst-Glu	Resolution of Sister Chromatid Cohesion	0.00165289256198347	0.07033802816901409	-0.6459350667536911	-1.9474198848406128	0	125
fgsea	NHOst-Gal-NHOst-Glu	Respiratory electron transport	0.06976744186046512	0.28986572766319696	-0.44679564978550657	-1.2967383506951646	41	93
fgsea	NHOst-Gal-NHOst-Glu	Respiratory electron transport, ATP synthesis by chemiosmotic coupling, and heat production by uncoupling proteins.	0.08121827411167512	0.305352439483256	-0.422292402990014	-1.2546217505284198	47	113
fgsea	NHOst-Gal-NHOst-Glu	Response of EIF2AK1 (HRI) to heme deficiency	0.00421940928270042	0.07784636488340194	0.8111380505060598	1.804687541422861	1	15
fgsea	NHOst-Gal-NHOst-Glu	Response of EIF2AK4 (GCN2) to amino acid deficiency	0.00252525252525252	0.07033802816901409	0.6415123347712197	2.035922534482147	0	100
fgsea	NHOst-Gal-NHOst-Glu	Response of Mtb to phagocytosis	0.37142857142857144	0.6212037125633911	-0.461980182222966	-1.0654459185967868	207	21
fgsea	NHOst-Gal-NHOst-Glu	Response to elevated platelet cytosolic Ca2+	0.4816666666666667	0.6920147679324895	-0.3324291336822369	-0.9954138525454592	288	118
fgsea	NHOst-Gal-NHOst-Glu	Response to metal ions	0.13333333333333333	0.388034188034188	-0.667447152175267	-1.32721693342243	69	11
fgsea	NHOst-Gal-NHOst-Glu	RET signaling	0.27674418604651163	0.539969165332624	0.4285044360377771	1.138798653508206	118	36
fgsea	NHOst-Gal-NHOst-Glu	Retinoid cycle disease events	0.7490421455938697	0.8455507403019406	-0.4069086727599645	-0.7783713603430075	390	9
fgsea	NHOst-Gal-NHOst-Glu	Retinoid metabolism and transport	0.3395904436860068	0.6033390628978864	-0.43211885767586106	-1.0819860596386326	198	34
fgsea	NHOst-Gal-NHOst-Glu	Retinoid metabolism disease events	0.18811881188118812	0.4572660511130118	-0.9219225553714028	-1.2227988412917348	94	1
fgsea	NHOst-Gal-NHOst-Glu	Retrograde neurotrophin signalling	0.9808795411089866	0.9832421574263908	-0.24785183552127715	-0.52577438941757	512	14
fgsea	NHOst-Gal-NHOst-Glu	Retrograde transport at the Trans-Golgi-Network	0.03255813953488372	0.19923515767036548	0.5337185114954701	1.4920122516403316	13	49
fgsea	NHOst-Gal-NHOst-Glu	Reuptake of GABA	0.936127744510978	0.9587821895176012	-0.3627459843895971	-0.5450374692472494	468	3
fgsea	NHOst-Gal-NHOst-Glu	Rev-mediated nuclear export of HIV RNA	0.4927884615384616	0.6998612212754707	0.3754479146442087	0.969692346802288	204	34
fgsea	NHOst-Gal-NHOst-Glu	Reversal of alkylation damage by DNA dioxygenases	0.8201284796573876	0.8821865313301047	0.37644249347601266	0.7071296485759762	382	7
fgsea	NHOst-Gal-NHOst-Glu	Reverse Transcription of HIV RNA	0.06930693069306931	0.2884323432343235	-0.9687509416905228	-1.2849100199335388	34	1
fgsea	NHOst-Gal-NHOst-Glu	Reversible hydration of carbon dioxide	0.7631578947368421	0.8514768825549128	-0.4231365116422942	-0.7463980232884435	405	6
fgsea	NHOst-Gal-NHOst-Glu	Rhesus blood group biosynthesis	0.8674463937621832	0.907420881953989	-0.5155195274831244	-0.7197393413733031	444	2
fgsea	NHOst-Gal-NHOst-Glu	Rhesus glycoproteins mediate ammonium transport.	0.7801980198019802	0.8616102100407321	-0.6036462257043845	-0.8006506631612744	393	1
fgsea	NHOst-Gal-NHOst-Glu	RHO GTPase cycle	0.00333333333333333	0.07778816199376948	0.4616561737983184	1.7372651962645098	0	434
fgsea	NHOst-Gal-NHOst-Glu	RHO GTPase Effectors	0.0198170731707317	0.14341325198945765	-0.40656332978113746	-1.3586714962812567	12	290
fgsea	NHOst-Gal-NHOst-Glu	RHO GTPases activate CIT	0.7307692307692307	0.8359732508590283	0.34819663723172645	0.8105414626649926	322	20
fgsea	NHOst-Gal-NHOst-Glu	RHO GTPases Activate Formins	0.001628664495114	0.07033802816901409	-0.5802081000777141	-1.776603498526596	0	139
fgsea	NHOst-Gal-NHOst-Glu	RHO GTPases activate IQGAPs	0.01929824561403509	0.14172858617131062	-0.6521780473438962	-1.6048088852732645	10	32
fgsea	NHOst-Gal-NHOst-Glu	RHO GTPases activate KTN1	0.5220125786163522	0.7187653882918634	0.45212427038903047	0.9579482063846214	248	11
fgsea	NHOst-Gal-NHOst-Glu	RHO GTPases Activate NADPH Oxidases	0.28415300546448086	0.5483230715956791	-0.5133773243595885	-1.1441136653929302	155	18
fgsea	NHOst-Gal-NHOst-Glu	RHO GTPases activate PAKs	0.6072234762979684	0.7737087232257324	0.3687940018792077	0.8933529028552031	268	24
fgsea	NHOst-Gal-NHOst-Glu	RHO GTPases activate PKNs	0.08393285371702638	0.3100300824429214	0.44522016192778135	1.318006228634774	34	68
fgsea	NHOst-Gal-NHOst-Glu	RHO GTPases Activate Rhotekin and Rhophilins	0.14258555133079848	0.3992154391200683	-0.7146015980625918	-1.3384355493224702	74	8
fgsea	NHOst-Gal-NHOst-Glu	RHO GTPases Activate ROCKs	0.3257918552036199	0.5942310171244989	0.4779532388198812	1.112592356889191	143	20
fgsea	NHOst-Gal-NHOst-Glu	RHO GTPases Activate WASPs and WAVEs	0.6205250596658711	0.7785203074513956	0.34103009859517136	0.8923500214460237	259	35
fgsea	NHOst-Gal-NHOst-Glu	RHO GTPases regulate CFTR trafficking	0.885480572597137	0.9185895262879314	0.478502238436225	0.6673445851026587	432	2
fgsea	NHOst-Gal-NHOst-Glu	RHOA GTPase cycle	0.00268096514745308	0.07033802816901409	0.4486398608260777	1.494985786587362	0	145
fgsea	NHOst-Gal-NHOst-Glu	RHOB GTPase cycle	0.03381642512077294	0.20396041914630444	0.48775105520226014	1.4482484124083392	13	70
fgsea	NHOst-Gal-NHOst-Glu	RHOBTB GTPase Cycle	0.02147971360381861	0.15151086121111604	0.5878012726203888	1.538059192984765	8	35
fgsea	NHOst-Gal-NHOst-Glu	RHOBTB1 GTPase cycle	0.06108597285067873	0.27372318268132523	0.6059767500488484	1.441783098596816	26	23
fgsea	NHOst-Gal-NHOst-Glu	RHOBTB2 GTPase cycle	0.1425339366515837	0.3992154391200683	0.5362375461841418	1.2758546113510156	62	23
fgsea	NHOst-Gal-NHOst-Glu	RHOBTB3 ATPase cycle	0.2939958592132505	0.5606196677144141	0.549721161042926	1.1438745792796703	141	10
fgsea	NHOst-Gal-NHOst-Glu	RHOC GTPase cycle	0.06280193236714976	0.2751165352996016	0.4463001578254387	1.3414855333120264	25	73
fgsea	NHOst-Gal-NHOst-Glu	RHOD GTPase cycle	0.2907801418439716	0.5576516335833738	0.3958564810283262	1.1269438494203043	122	54
fgsea	NHOst-Gal-NHOst-Glu	RHOF GTPase cycle	0.2097902097902098	0.47813004349372207	0.4328839948224336	1.180896349447476	89	42
fgsea	NHOst-Gal-NHOst-Glu	RHOG GTPase cycle	0.463768115942029	0.6812841051314142	0.3291003108020648	0.9892071472718116	191	73
fgsea	NHOst-Gal-NHOst-Glu	RHOH GTPase cycle	0.3697674418604651	0.6200868383650647	0.3989656040284117	1.0602958906674849	158	36
fgsea	NHOst-Gal-NHOst-Glu	RHOJ GTPase cycle	0.07819905213270142	0.30237908935092034	0.4769688751752747	1.3622397080948176	32	55
fgsea	NHOst-Gal-NHOst-Glu	RHOQ GTPase cycle	0.16083916083916083	0.4254400260756193	0.4282429903281743	1.2424496894839023	68	57
fgsea	NHOst-Gal-NHOst-Glu	RHOT1 GTPase cycle	0.11458333333333331	0.35764322916666663	0.7907695835640215	1.3616597324517152	54	5
fgsea	NHOst-Gal-NHOst-Glu	RHOT2 GTPase cycle	0.6659528907922913	0.8017764553077875	0.4625173171883119	0.8688171862417942	310	7
fgsea	NHOst-Gal-NHOst-Glu	RHOU GTPase cycle	0.00689655172413793	0.09007936507936508	0.629836951673072	1.714254046894952	2	40
fgsea	NHOst-Gal-NHOst-Glu	RHOV GTPase cycle	0.00930232558139534	0.09711229946524064	0.6198993066493464	1.675805432084335	3	38
fgsea	NHOst-Gal-NHOst-Glu	Ribavirin ADME	0.01714285714285714	0.13335113484646197	-0.8098100768157876	-1.610305240352271	8	11
fgsea	NHOst-Gal-NHOst-Glu	Ribosomal scanning and start codon recognition	0.00236406619385342	0.07033802816901409	0.6389211960586257	1.8498558404584435	0	58
fgsea	NHOst-Gal-NHOst-Glu	RIP-mediated NFkB activation via ZBP1	0.5398886827458256	0.7311118048086913	-0.4446773070565485	-0.9647384881273048	290	16
fgsea	NHOst-Gal-NHOst-Glu	RIPK1-mediated regulated necrosis	0.6840277777777778	0.8101182556620145	-0.343203828941861	-0.8453671513724578	393	31
fgsea	NHOst-Gal-NHOst-Glu	RMTs methylate histone arginines	0.509478672985782	0.7134987360883329	0.33920077891582295	0.9687692302480424	214	55
fgsea	NHOst-Gal-NHOst-Glu	RNA Pol II CTD phosphorylation and interaction with CE	0.42334494773519166	0.6533327160041863	-0.4226059639751133	-1.0149561704923042	242	27
fgsea	NHOst-Gal-NHOst-Glu	RNA Pol II CTD phosphorylation and interaction with CE during HIV infection	0.42334494773519166	0.6533327160041863	-0.4226059639751133	-1.0149561704923042	242	27
fgsea	NHOst-Gal-NHOst-Glu	RNA Polymerase I Promoter Clearance	0.00496277915632754	0.07784636488340194	0.5159272256896816	1.592712408324965	1	85
fgsea	NHOst-Gal-NHOst-Glu	RNA Polymerase I Promoter Escape	0.03773584905660377	0.21222165561788203	0.4801071528443953	1.421871239810609	15	66
fgsea	NHOst-Gal-NHOst-Glu	RNA Polymerase I Promoter Opening	0.03023255813953488	0.19015289086755316	0.5720684012484829	1.5465017044748768	12	38
fgsea	NHOst-Gal-NHOst-Glu	RNA Polymerase I Transcription	0.00492610837438423	0.07784636488340194	0.5114119683061424	1.5862682694940546	1	86
fgsea	NHOst-Gal-NHOst-Glu	RNA Polymerase I Transcription Initiation	0.06060606060606061	0.27372318268132523	0.5070883410036303	1.4053047857298837	25	47
fgsea	NHOst-Gal-NHOst-Glu	RNA Polymerase I Transcription Termination	0.352112676056338	0.6098921229391411	0.4208167513732072	1.079950127521864	149	31
fgsea	NHOst-Gal-NHOst-Glu	RNA Polymerase II HIV Promoter Escape	0.8625592417061612	0.9042025300337044	0.2764356148443455	0.7575936140636068	363	45
fgsea	NHOst-Gal-NHOst-Glu	RNA Polymerase II Pre-transcription Events	0.6492890995260664	0.7992428186077327	0.2935048510226259	0.8993538315762705	273	78
fgsea	NHOst-Gal-NHOst-Glu	RNA Polymerase II Promoter Escape	0.8625592417061612	0.9042025300337044	0.2764356148443455	0.7575936140636068	363	45
fgsea	NHOst-Gal-NHOst-Glu	RNA polymerase II transcribes snRNA genes	0.4470588235294118	0.6696495994918664	0.33085968443004377	1.0026362648078275	189	74
fgsea	NHOst-Gal-NHOst-Glu	RNA Polymerase II Transcription	0.00617283950617283	0.08938820805937735	0.4228762859788529	1.706827854567305	0	1278
fgsea	NHOst-Gal-NHOst-Glu	RNA Polymerase II Transcription Elongation	0.8464223385689355	0.8959375071668638	-0.28695885767198465	-0.7733019525568667	484	57
fgsea	NHOst-Gal-NHOst-Glu	RNA Polymerase II Transcription Initiation	0.8625592417061612	0.9042025300337044	0.2764356148443455	0.7575936140636068	363	45
fgsea	NHOst-Gal-NHOst-Glu	RNA Polymerase II Transcription Initiation And Promoter Clearance	0.8625592417061612	0.9042025300337044	0.2764356148443455	0.7575936140636068	363	45
fgsea	NHOst-Gal-NHOst-Glu	RNA Polymerase II Transcription Pre-Initiation And Promoter Opening	0.8625592417061612	0.9042025300337044	0.2764356148443455	0.7575936140636068	363	45
fgsea	NHOst-Gal-NHOst-Glu	RNA Polymerase II Transcription Termination	0.45323741007194246	0.6732503348897325	0.3361248107188012	0.99416247663403	188	67
fgsea	NHOst-Gal-NHOst-Glu	RNA Polymerase III Abortive And Retractive Initiation	0.5011655011655012	0.707411111594266	0.35197928257245603	0.9560319660753448	214	41
fgsea	NHOst-Gal-NHOst-Glu	RNA Polymerase III Chain Elongation	0.7595628415300546	0.8506509500351865	-0.3489975910223292	-0.7777766841882956	416	18
fgsea	NHOst-Gal-NHOst-Glu	RNA Polymerase III Transcription	0.5011655011655012	0.707411111594266	0.35197928257245603	0.9560319660753448	214	41
fgsea	NHOst-Gal-NHOst-Glu	RNA Polymerase III Transcription Initiation	0.7302325581395349	0.8359732508590283	0.30908501183599224	0.8214281246492502	313	36
fgsea	NHOst-Gal-NHOst-Glu	RNA Polymerase III Transcription Initiation From Type 1 Promoter	0.4328703703703703	0.657467953050374	0.40189052595603914	1.0120169522786062	186	28
fgsea	NHOst-Gal-NHOst-Glu	RNA Polymerase III Transcription Initiation From Type 2 Promoter	0.4182242990654206	0.6522836194668052	0.41544655293733024	1.0314316752171693	178	27
fgsea	NHOst-Gal-NHOst-Glu	RNA Polymerase III Transcription Initiation From Type 3 Promoter	0.6701754385964912	0.804532726045884	-0.3546523042691703	-0.8563211279698694	381	28
fgsea	NHOst-Gal-NHOst-Glu	RNA Polymerase III Transcription Termination	0.7760180995475113	0.8589171961747056	0.3358028008955457	0.798965971472736	342	23
fgsea	NHOst-Gal-NHOst-Glu	RND1 GTPase cycle	0.00932400932400932	0.09711229946524064	0.6067236284938561	1.655126377000416	3	42
fgsea	NHOst-Gal-NHOst-Glu	RND2 GTPase cycle	0.00932400932400932	0.09711229946524064	0.6093877265867763	1.6623939677409558	3	42
fgsea	NHOst-Gal-NHOst-Glu	RND3 GTPase cycle	0.00919540229885057	0.09711229946524064	0.6213656097873455	1.6911972350142557	3	40
fgsea	NHOst-Gal-NHOst-Glu	ROBO receptors bind AKAP5	0.0546218487394958	0.2597919167667067	0.7645430075026203	1.468424393162478	25	8
fgsea	NHOst-Gal-NHOst-Glu	Role of ABL in ROBO-SLIT signaling	0.9495798319327732	0.9651592911150256	0.3006484838612745	0.5774424239537603	451	8
fgsea	NHOst-Gal-NHOst-Glu	Role of LAT2/NTAL/LAB on calcium mobilization	0.1837160751565762	0.4537263363880177	0.5789455367632651	1.2688666991100652	87	14
fgsea	NHOst-Gal-NHOst-Glu	Role of phospholipids in phagocytosis	0.1583710407239819	0.42061091582876914	0.5498452110724494	1.2799444163655371	69	20
fgsea	NHOst-Gal-NHOst-Glu	Role of second messengers in netrin-1 signaling	0.00766283524904214	0.09111476008027732	-0.8924001769379066	-1.707063000112693	3	9
fgsea	NHOst-Gal-NHOst-Glu	RORA activates gene expression	0.13245033112582782	0.38772388841874805	0.5650779190403712	1.307097749907752	59	18
fgsea	NHOst-Gal-NHOst-Glu	ROS and RNS production in phagocytes	0.329246935201401	0.5953146974640828	-0.4531933999300085	-1.0958118731112598	187	29
fgsea	NHOst-Gal-NHOst-Glu	RPIA deficiency: failed conversion of R5P to RU5P	0.23541247484909456	0.501105987495206	0.8893475968057858	1.1742700423985313	116	1
fgsea	NHOst-Gal-NHOst-Glu	RPIA deficiency: failed conversion of RU5P to R5P	0.23541247484909456	0.501105987495206	0.8893475968057858	1.1742700423985313	116	1
fgsea	NHOst-Gal-NHOst-Glu	rRNA modification in the mitochondrion	0.8659574468085106	0.9067422881102128	0.367826504563052	0.6633031164585966	406	6
fgsea	NHOst-Gal-NHOst-Glu	rRNA modification in the nucleus and cytosol	0.5448113207547169	0.7344185360366589	0.3222745927684654	0.938968486226696	230	60
fgsea	NHOst-Gal-NHOst-Glu	rRNA processing	0.00278551532033426	0.07033802816901409	0.4503918051388367	1.5533679212744829	0	201
fgsea	NHOst-Gal-NHOst-Glu	rRNA processing in the mitochondrion	0.9420289855072465	0.9604925997597362	0.2889244739610969	0.6012018174247482	454	10
fgsea	NHOst-Gal-NHOst-Glu	rRNA processing in the nucleus and cytosol	0.00279329608938547	0.07033802816901409	0.4569687306724592	1.5698604325024867	0	191
fgsea	NHOst-Gal-NHOst-Glu	RSK activation	0.08565310492505353	0.3149847297835613	0.749365483655582	1.407648074528823	39	7
fgsea	NHOst-Gal-NHOst-Glu	RUNX1 and FOXP3 control the development of regulatory T lymphocytes (Tregs)	0.875	0.9094893958005208	0.3611154513099634	0.6218200333385678	419	5
fgsea	NHOst-Gal-NHOst-Glu	RUNX1 interacts with co-factors whose precise effect on RUNX1 targets is not known	0.08018867924528301	0.30403297241847455	0.5148331185064237	1.3713336857464968	33	37
fgsea	NHOst-Gal-NHOst-Glu	RUNX1 regulates estrogen receptor mediated transcription	0.6106382978723405	0.7737087232257324	0.5023909806766538	0.9059638145417882	286	6
fgsea	NHOst-Gal-NHOst-Glu	RUNX1 regulates expression of components of tight junctions	0.42857142857142855	0.6543663076224671	0.6557866206411641	1.08146534570191	206	4
fgsea	NHOst-Gal-NHOst-Glu	RUNX1 regulates genes involved in megakaryocyte differentiation and platelet function	0.00719424460431654	0.09027150139185136	0.541563242677943	1.6017914697915052	2	67
fgsea	NHOst-Gal-NHOst-Glu	RUNX1 regulates transcription of genes involved in BCR signaling	0.3	0.5657636579991038	0.6877193612687259	1.1842131778089853	143	5
fgsea	NHOst-Gal-NHOst-Glu	RUNX1 regulates transcription of genes involved in differentiation of HSCs	0.32575757575757575	0.5942310171244989	0.3340125728741029	1.0600321880907573	128	100
fgsea	NHOst-Gal-NHOst-Glu	RUNX1 regulates transcription of genes involved in differentiation of keratinocytes	0.7408993576017131	0.8401569917944949	0.4148652569411691	0.7793050158559861	345	7
fgsea	NHOst-Gal-NHOst-Glu	RUNX1 regulates transcription of genes involved in differentiation of myeloid cells	0.3813084112149533	0.6283725044610856	-0.60269580900561	-1.1035830547593035	203	7
fgsea	NHOst-Gal-NHOst-Glu	RUNX1 regulates transcription of genes involved in interleukin signaling	0.08281573498964803	0.3072672960908635	0.8368748291896947	1.380100017249497	39	4
fgsea	NHOst-Gal-NHOst-Glu	RUNX1 regulates transcription of genes involved in WNT signaling	0.04323308270676691	0.22993747879610332	-0.8451582918515546	-1.4908296992747252	22	6
fgsea	NHOst-Gal-NHOst-Glu	RUNX2 regulates bone development	0.09154929577464788	0.325592697961119	0.5411599311161351	1.3887891456590025	38	31
fgsea	NHOst-Gal-NHOst-Glu	RUNX2 regulates chondrocyte maturation	0.15	0.4088973799126638	0.7675175552273892	1.3216210772708723	71	5
fgsea	NHOst-Gal-NHOst-Glu	RUNX2 regulates genes involved in cell migration	0.01520912547528517	0.1236085070572438	-0.8667286758487223	-1.6233667466155208	7	8
fgsea	NHOst-Gal-NHOst-Glu	RUNX2 regulates genes involved in differentiation of myeloid cells	0.5134575569358178	0.7141579635309495	0.605647490394543	0.9987803226797256	247	4
fgsea	NHOst-Gal-NHOst-Glu	RUNX2 regulates osteoblast differentiation	0.21040723981900453	0.47813004349372207	0.5065639215600941	1.2052530074881456	92	23
fgsea	NHOst-Gal-NHOst-Glu	RUNX3 regulates BCL2L11 (BIM) transcription	0.00416666666666666	0.07784636488340194	0.9311823955389066	1.6034425171723872	1	5
fgsea	NHOst-Gal-NHOst-Glu	RUNX3 regulates CDKN1A transcription	0.08137044967880086	0.305352439483256	0.7514609729084729	1.4115843532557777	37	7
fgsea	NHOst-Gal-NHOst-Glu	RUNX3 Regulates Immune Response and Cell Migration	0.875	0.9094893958005208	0.36043669732205075	0.6206512580179286	419	5
fgsea	NHOst-Gal-NHOst-Glu	RUNX3 regulates NOTCH signaling	0.03757828810020876	0.21181260809530764	0.7082071762581981	1.5521675960207846	17	14
fgsea	NHOst-Gal-NHOst-Glu	RUNX3 regulates p14-ARF	0.7164750957854407	0.8280965602344593	-0.4167265616630338	-0.7971518977283253	373	9
fgsea	NHOst-Gal-NHOst-Glu	RUNX3 regulates RUNX1-mediated transcription	0.4294478527607362	0.6543663076224671	0.7674481677917069	1.0703238939832298	209	2
fgsea	NHOst-Gal-NHOst-Glu	RUNX3 regulates WNT signaling	0.4411764705882353	0.6651638520305589	0.5441737177475543	1.0451707142919404	209	8
fgsea	NHOst-Gal-NHOst-Glu	RUNX3 regulates YAP1-mediated transcription	0.8897338403041825	0.9210884739799104	-0.34555275271248265	-0.6472139016348983	467	8
fgsea	NHOst-Gal-NHOst-Glu	S Phase	0.08019639934533551	0.30403297241847455	-0.4085560897572355	-1.2753310857264692	48	161
fgsea	NHOst-Gal-NHOst-Glu	SARS-CoV Infections	0.36376811594202896	0.6192838953866763	-0.3024768729009204	-1.0363629777941337	250	376
fgsea	NHOst-Gal-NHOst-Glu	SARS-CoV-1 activates/modulates innate immune responses	0.01228070175438596	0.11232568600989654	-0.6362429537526664	-1.6149418630348709	6	39
fgsea	NHOst-Gal-NHOst-Glu	SARS-CoV-1 Genome Replication and Transcription	0.8728323699421965	0.9094893958005208	-0.401883161692464	-0.6441788594546851	452	4
fgsea	NHOst-Gal-NHOst-Glu	SARS-CoV-1 Infection	0.2528548123980424	0.51852472835115615	-0.36141161850826614	-1.1075072097080754	154	138
fgsea	NHOst-Gal-NHOst-Glu	SARS-CoV-1 modulates host translation machinery	0.00697674418604651	0.09007936507936508	0.6132359400846579	1.6297433681402549	2	36
fgsea	NHOst-Gal-NHOst-Glu	SARS-CoV-1 targets host intracellular signalling and regulatory pathways	0.6371308016877637	0.7915003043852468	0.3991120486698134	0.8879777510336211	301	15
fgsea	NHOst-Gal-NHOst-Glu	SARS-CoV-1 targets PDZ proteins in cell-cell junction	0.7464788732394366	0.8448563986777226	0.6323941539852342	0.8349958021812616	370	1
fgsea	NHOst-Gal-NHOst-Glu	SARS-CoV-1-host interactions	0.3372093023255814	0.6031109608231486	-0.37475384986390387	-1.087650896830522	202	93
fgsea	NHOst-Gal-NHOst-Glu	SARS-CoV-1-mediated effects on programmed cell death	0.22554890219560875	0.48973531198472625	-0.8215240518052814	-1.2343662215176758	112	3
fgsea	NHOst-Gal-NHOst-Glu	SARS-CoV-2 activates/modulates innate and adaptive immune responses	0.03660565723793677	0.2088957055214724	-0.4667473233590693	-1.38170305170229	21	105
fgsea	NHOst-Gal-NHOst-Glu	SARS-CoV-2 Genome Replication and Transcription	0.8728323699421965	0.9094893958005208	-0.401883161692464	-0.6441788594546851	452	4
fgsea	NHOst-Gal-NHOst-Glu	SARS-CoV-2 Infection	0.13271604938271606	0.388034188034188	-0.3535774673240451	-1.1732565328005422	85	271
fgsea	NHOst-Gal-NHOst-Glu	SARS-CoV-2 modulates autophagy	0.7333333333333333	0.8380472921434019	-0.4058901569612604	-0.8071115258680627	384	11
fgsea	NHOst-Gal-NHOst-Glu	SARS-CoV-2 modulates host translation machinery	0.03263403263403263	0.19923515767036548	0.5265861628195675	1.4778166695743888	13	50
fgsea	NHOst-Gal-NHOst-Glu	SARS-CoV-2 targets host intracellular signalling and regulatory pathways	0.5076045627376425	0.7128732244971279	-0.47838101233947017	-0.97598008971826	266	12
fgsea	NHOst-Gal-NHOst-Glu	SARS-CoV-2 targets PDZ proteins in cell-cell junction	0.782435129740519	0.8616102100407321	0.510254054743241	0.7791657626430996	391	3
fgsea	NHOst-Gal-NHOst-Glu	SARS-CoV-2-host interactions	0.3328100470957614	0.5987223974049829	-0.3314412412064546	-1.0521550839293987	211	180
fgsea	NHOst-Gal-NHOst-Glu	Scavenging by Class A Receptors	0.337037037037037	0.6031109608231486	-0.5037260084509163	-1.104099243385548	181	17
fgsea	NHOst-Gal-NHOst-Glu	Scavenging by Class B Receptors	0.19731800766283525	0.4687945434196952	-0.7495194785548369	-1.253232280919579	102	5
fgsea	NHOst-Gal-NHOst-Glu	Scavenging by Class F Receptors	0.3729166666666667	0.6228581382385731	0.6578599996103887	1.1327970747469247	178	5
fgsea	NHOst-Gal-NHOst-Glu	Scavenging by Class H Receptors	0.13663366336633664	0.3930265183917878	-0.9411782431821606	-1.248338766100044	68	1
fgsea	NHOst-Gal-NHOst-Glu	Scavenging of heme from plasma	0.29411764705882354	0.5606196677144141	0.6059631945304202	1.1638470661234572	139	8
fgsea	NHOst-Gal-NHOst-Glu	SCF-beta-TrCP mediated degradation of Emi1	0.07665505226480836	0.30237908935092034	-0.5169571259241924	-1.383117924551289	43	53
fgsea	NHOst-Gal-NHOst-Glu	SCF(Skp2)-mediated degradation of p27/p21	0.13494809688581316	0.39136515438313063	-0.46987571787355986	-1.2817256840539784	77	60
fgsea	NHOst-Gal-NHOst-Glu	SDK interactions	0.6081871345029239	0.7737087232257324	-0.6857823047251688	-0.9574506454452716	311	2
fgsea	NHOst-Gal-NHOst-Glu	Sealing of the nuclear envelope (NE) by ESCRT-III	0.03472222222222222	0.20817211261665516	-0.625313190980251	-1.5402486405946971	19	31
fgsea	NHOst-Gal-NHOst-Glu	Selective autophagy	0.02586206896551724	0.17359566184649608	-0.520660931227762	-1.475881852889298	14	78
fgsea	NHOst-Gal-NHOst-Glu	Selenoamino acid metabolism	0.00248138957816377	0.07033802816901409	0.617510268352691	2.019815252980936	0	117
fgsea	NHOst-Gal-NHOst-Glu	Selenocysteine synthesis	0.00246913580246913	0.07033802816901409	0.6432512445254754	2.0143815771663007	0	92
fgsea	NHOst-Gal-NHOst-Glu	Sema3A PAK dependent Axon repulsion	0.24190064794816415	0.5058151312159038	0.5364536958445532	1.206187824596224	111	16
fgsea	NHOst-Gal-NHOst-Glu	SEMA3A-Plexin repulsion signaling by inhibiting Integrin adhesion	0.34029227557411273	0.6033390628978864	0.5013728901791964	1.0988518328367158	162	14
fgsea	NHOst-Gal-NHOst-Glu	Sema4D in semaphorin signaling	0.04576659038901602	0.23709372655886515	0.6098234382543064	1.488894467888823	19	25
fgsea	NHOst-Gal-NHOst-Glu	Sema4D induced cell migration and growth-cone collapse	0.07239819004524888	0.2968444672298628	0.598927789428924	1.3997519608384172	31	21
fgsea	NHOst-Gal-NHOst-Glu	Sema4D mediated inhibition of cell attachment and migration	0.47478991596638653	0.6867834394904457	0.5210166268361411	1.0006939002536095	225	8
fgsea	NHOst-Gal-NHOst-Glu	Semaphorin interactions	0.00478468899521531	0.07784636488340194	0.5647274473337628	1.645898770831833	1	63
fgsea	NHOst-Gal-NHOst-Glu	semaxanib-resistant FLT3 mutants	0.2112676056338028	0.47813004349372207	0.899864396564713	1.1881561347916152	104	1
fgsea	NHOst-Gal-NHOst-Glu	Senescence-Associated Secretory Phenotype (SASP)	0.5466666666666666	0.734675278076785	-0.3321499512012046	-0.958261089499632	327	87
fgsea	NHOst-Gal-NHOst-Glu	Sensing of DNA Double Strand Breaks	0.25375939849624063	0.51852472835115615	-0.6853021703297304	-1.208849085851999	134	6
fgsea	NHOst-Gal-NHOst-Glu	Sensory Perception	0.00269541778975741	0.07033802816901409	0.41555822367773726	1.4293085238679144	0	184
fgsea	NHOst-Gal-NHOst-Glu	Sensory perception of salty taste	0.7075664621676891	0.8256044187068783	0.6499105283197979	0.9063996718026448	345	2
fgsea	NHOst-Gal-NHOst-Glu	Sensory perception of sour taste	0.07042253521126761	0.29210144588461	0.9717040831701068	1.283011275952395	34	1
fgsea	NHOst-Gal-NHOst-Glu	Sensory perception of sweet, bitter, and umami (glutamate) taste	0.6357466063348416	0.79056736853491	0.3850323112924952	0.8962885318177499	280	20
fgsea	NHOst-Gal-NHOst-Glu	Sensory perception of taste	0.33031674208144796	0.5968168632253079	0.4631141042321727	1.1018741035030235	145	23
fgsea	NHOst-Gal-NHOst-Glu	Sensory processing of sound	0.01923076923076923	0.14172858617131062	0.5155385159896426	1.51209851365764	7	64
fgsea	NHOst-Gal-NHOst-Glu	Sensory processing of sound by inner hair cells of the cochlea	0.02364066193853428	0.16211127702395636	0.5309651882900539	1.537292956780148	9	58
fgsea	NHOst-Gal-NHOst-Glu	Sensory processing of sound by outer hair cells of the cochlea	0.0116822429906542	0.10925303650810318	0.5754334428866783	1.5838147270827707	4	46
fgsea	NHOst-Gal-NHOst-Glu	Separation of Sister Chromatids	0.0015432098765432	0.07033802816901409	-0.5453507324370502	-1.74583831522138	0	188
fgsea	NHOst-Gal-NHOst-Glu	Serine biosynthesis	0.0375	0.21181260809530764	0.7750966706668542	1.557349123352741	17	9
fgsea	NHOst-Gal-NHOst-Glu	Serotonin and melatonin biosynthesis	0.24346076458752516	0.5078709516917714	0.8839234593943046	1.167108160935049	120	1
fgsea	NHOst-Gal-NHOst-Glu	Serotonin clearance from the synaptic cleft	0.03193612774451097	0.19641505167005888	0.925624566796251	1.4134429012463283	15	3
fgsea	NHOst-Gal-NHOst-Glu	Serotonin Neurotransmitter Release Cycle	0.6919831223628692	0.8158823717846045	0.37443942925231705	0.8330840509424419	327	15
fgsea	NHOst-Gal-NHOst-Glu	Serotonin receptors	0.15126050420168066	0.41028134707317776	0.6786500143985236	1.3034534693059023	71	8
fgsea	NHOst-Gal-NHOst-Glu	Severe congenital neutropenia type 4 (G6PC3)	0.11683168316831684	0.3588299051307345	-0.9560644869670032	-1.2680832463117888	58	1
fgsea	NHOst-Gal-NHOst-Glu	SHC-mediated cascade:FGFR1	0.3695198329853862	0.6200868383650647	0.49443162326309104	1.083638756855992	176	14
fgsea	NHOst-Gal-NHOst-Glu	SHC-mediated cascade:FGFR2	0.03586497890295358	0.2088957055214724	0.6976862406388962	1.5522704988597518	16	15
fgsea	NHOst-Gal-NHOst-Glu	SHC-mediated cascade:FGFR3	0.2086776859504132	0.47813004349372207	0.5664877415434307	1.232032082991836	100	13
fgsea	NHOst-Gal-NHOst-Glu	SHC-mediated cascade:FGFR4	0.22107438016528927	0.48465559901029615	0.5610871770585402	1.220286606040255	106	13
fgsea	NHOst-Gal-NHOst-Glu	SHC-related events triggered by IGF1R	0.89272030651341	0.9230451870133234	-0.34422673497405964	-0.658467734665971	465	9
fgsea	NHOst-Gal-NHOst-Glu	SHC1 events in EGFR signaling	0.02676864244741874	0.17776941540213986	-0.7398005100557908	-1.5693575988546546	13	14
fgsea	NHOst-Gal-NHOst-Glu	SHC1 events in ERBB2 signaling	0.21492007104795735	0.4795570927796934	-0.5289847759370708	-1.2329713662551929	120	22
fgsea	NHOst-Gal-NHOst-Glu	SHC1 events in ERBB4 signaling	0.14722753346080306	0.40443030918770656	-0.6214063667214605	-1.3182050976383384	76	14
fgsea	NHOst-Gal-NHOst-Glu	SHOC2 M1731 mutant abolishes MRAS complex function	0.9828897338403042	0.984072039053424	-0.2464017396327152	-0.46150589172127626	516	8
fgsea	NHOst-Gal-NHOst-Glu	Sialic acid metabolism	0.12171837708830548	0.3669518042041969	0.5212276049223762	1.3129326872325051	50	30
fgsea	NHOst-Gal-NHOst-Glu	Signal amplification	0.5661252900232019	0.7483403119046771	0.3630056560968009	0.9180531809539458	243	29
fgsea	NHOst-Gal-NHOst-Glu	Signal attenuation	0.7604166666666666	0.8506509500351865	0.3842464516894615	0.7720403110171352	364	9
fgsea	NHOst-Gal-NHOst-Glu	Signal regulatory protein family interactions	0.2893081761006289	0.5556942428640542	0.5451021510375769	1.1549471286589772	137	11
fgsea	NHOst-Gal-NHOst-Glu	Signal Transduction	0.0099009900990099	0.09849865486418467	0.3792390052005981	1.5657561609403567	0	2262
fgsea	NHOst-Gal-NHOst-Glu	Signal transduction by L1	0.2517857142857143	0.5183090919797433	-0.512017152758017	-1.1808441284918334	140	21
fgsea	NHOst-Gal-NHOst-Glu	Signaling by activated point mutants of FGFR1	0.6680851063829787	0.8034031146994555	0.4750348326005725	0.85663235514975	313	6
fgsea	NHOst-Gal-NHOst-Glu	Signaling by activated point mutants of FGFR3	0.291220556745182	0.5576516335833738	0.6294737547713043	1.1824370593475415	135	7
fgsea	NHOst-Gal-NHOst-Glu	Signaling by Activin	0.7807933194154488	0.8616102100407321	0.3438493077442312	0.7536096375281486	373	14
fgsea	NHOst-Gal-NHOst-Glu	Signaling by ALK	0.5876993166287016	0.7651121968831428	0.36588237778459354	0.9058680254328448	257	26
fgsea	NHOst-Gal-NHOst-Glu	Signaling by ALK fusions and activated point mutants	0.04739336492890995	0.2414305563513436	0.5019414551054542	1.4335622655299567	19	55
fgsea	NHOst-Gal-NHOst-Glu	Signaling by ALK in cancer	0.04739336492890995	0.2414305563513436	0.5019414551054542	1.4335622655299567	19	55
fgsea	NHOst-Gal-NHOst-Glu	Signaling by AMER1 mutants	0.3569937369519833	0.6122216453213338	0.4968064775657251	1.0888436912556898	170	14
fgsea	NHOst-Gal-NHOst-Glu	Signaling by APC mutants	0.3569937369519833	0.6122216453213338	0.4968064775657251	1.0888436912556898	170	14
fgsea	NHOst-Gal-NHOst-Glu	Signaling by AXIN mutants	0.3569937369519833	0.6122216453213338	0.4968064775657251	1.0888436912556898	170	14
fgsea	NHOst-Gal-NHOst-Glu	Signaling by BMP	0.41238938053097346	0.6500860373647984	-0.43440029755363546	-1.0338599822161985	232	25
fgsea	NHOst-Gal-NHOst-Glu	Signaling by BRAF and RAF1 fusions	0.12980769230769232	0.3824123989218329	0.43672875906165776	1.280945820664824	53	64
fgsea	NHOst-Gal-NHOst-Glu	Signaling by CSF1 (M-CSF) in myeloid cells	0.01670644391408114	0.13196976903969135	0.6284831919020153	1.5831013519463568	6	30
fgsea	NHOst-Gal-NHOst-Glu	Signaling by CSF3 (G-CSF)	0.07888631090487239	0.30327935222672064	0.5565578181369795	1.4075529313217898	33	29
fgsea	NHOst-Gal-NHOst-Glu	Signaling by CTNNB1 phospho-site mutants	0.25738396624472576	0.519520732364028	0.5297973345755529	1.1787372674614731	121	15
fgsea	NHOst-Gal-NHOst-Glu	Signaling by cytosolic FGFR1 fusion mutants	0.00883002207505518	0.09711229946524064	0.7052265652115945	1.6312795554437354	3	18
fgsea	NHOst-Gal-NHOst-Glu	Signaling by cytosolic PDGFRA and PDGFRB fusion proteins	0.26147704590818366	0.5252680479748467	0.7774462827351355	1.1871723902442712	130	3
fgsea	NHOst-Gal-NHOst-Glu	Signaling by EGFR	0.4869109947643979	0.6965764485685411	-0.3724914912215766	-0.9836379497034956	278	50
fgsea	NHOst-Gal-NHOst-Glu	Signaling by EGFR in Cancer	0.184070796460177	0.4537263363880177	-0.5292421447144602	-1.259580800022349	103	25
fgsea	NHOst-Gal-NHOst-Glu	Signaling by EGFRvIII in Cancer	0.39451476793248946	0.6351407966005327	0.4815387158761588	1.071367470324306	186	15
fgsea	NHOst-Gal-NHOst-Glu	Signaling by ERBB2	0.5951134380453752	0.7686587624155263	-0.3470715699534602	-0.9165115862104818	340	50
fgsea	NHOst-Gal-NHOst-Glu	Signaling by ERBB2 ECD mutants	0.3412526997840173	0.6033390628978864	0.4862018798741566	1.0931992683482936	157	16
fgsea	NHOst-Gal-NHOst-Glu	Signaling by ERBB2 in Cancer	0.32326820603907636	0.5941831949534541	-0.4623778848028371	-1.1052225756109784	181	26
fgsea	NHOst-Gal-NHOst-Glu	Signaling by ERBB2 KD Mutants	0.3238938053097345	0.5941831949534541	-0.4639080866238673	-1.1040876557587622	182	25
fgsea	NHOst-Gal-NHOst-Glu	Signaling by ERBB2 TMD/JMD mutants	0.17939609236234458	0.4483925165743348	-0.5475482272531506	-1.2762395376142897	100	22
fgsea	NHOst-Gal-NHOst-Glu	Signaling by ERBB4	0.6890034364261168	0.8134475559130089	-0.3190153173068675	-0.86128955461423	400	56
fgsea	NHOst-Gal-NHOst-Glu	Signaling by Erythropoietin	0.03837471783295711	0.21430625109963908	0.6188528900588415	1.4990862729797758	16	24
fgsea	NHOst-Gal-NHOst-Glu	Signaling by extracellular domain mutants of KIT	0.07847082494969819	0.30237908935092034	0.9676359801114962	1.2776398648547838	38	1
fgsea	NHOst-Gal-NHOst-Glu	Signaling by FGFR	0.04265402843601896	0.22806661457117633	0.46034408410293715	1.4105804876442392	17	78
fgsea	NHOst-Gal-NHOst-Glu	Signaling by FGFR in disease	0.01658767772511848	0.1314902580305424	0.559433129440018	1.5977604883901355	6	55
fgsea	NHOst-Gal-NHOst-Glu	Signaling by FGFR1	0.07294117647058823	0.298091845576201	0.5076161405589805	1.3854981329988885	30	43
fgsea	NHOst-Gal-NHOst-Glu	Signaling by FGFR1 amplification mutants	0.6579476861167002	0.7992428186077327	0.6799156245291547	0.8977418414474319	326	1
fgsea	NHOst-Gal-NHOst-Glu	Signaling by FGFR1 in disease	0.01173708920187793	0.10935638707869104	0.6338014121329532	1.6450392727105747	4	33
fgsea	NHOst-Gal-NHOst-Glu	Signaling by FGFR2	0.08788598574821853	0.31776063261507137	0.4578440442352006	1.3500756996802483	36	65
fgsea	NHOst-Gal-NHOst-Glu	Signaling by FGFR2 amplification mutants	0.1006036217303823	0.33719093081981827	0.9516046406508964	1.25647252630716	49	1
fgsea	NHOst-Gal-NHOst-Glu	Signaling by FGFR2 fusions	0.1006036217303823	0.33719093081981827	0.9516046406508964	1.25647252630716	49	1
fgsea	NHOst-Gal-NHOst-Glu	Signaling by FGFR2 IIIa TM	0.2188065099457505	0.4830767951675852	-0.5430204554524175	-1.2270778198893624	120	19
fgsea	NHOst-Gal-NHOst-Glu	Signaling by FGFR2 in disease	0.09069212410501191	0.3244387305017404	0.5182387011588927	1.356039592981091	37	35
fgsea	NHOst-Gal-NHOst-Glu	Signaling by FGFR3	0.15990453460620524	0.4238658417321598	0.47980685937178746	1.2554776338337723	66	35
fgsea	NHOst-Gal-NHOst-Glu	Signaling by FGFR3 fusions in cancer	0.9496981891348087	0.9651592911150256	0.5260509266234745	0.6945831372666676	471	1
fgsea	NHOst-Gal-NHOst-Glu	Signaling by FGFR3 in disease	0.06493506493506493	0.27893610274298397	0.6300929941749517	1.4455598267336651	29	17
fgsea	NHOst-Gal-NHOst-Glu	Signaling by FGFR4	0.12259615384615384	0.3683567752669865	0.504669987805203	1.3034421173953326	50	34
fgsea	NHOst-Gal-NHOst-Glu	Signaling by FGFR4 in disease	0.09014675052410902	0.32316333624221627	0.6873919708392442	1.4564268027063656	42	11
fgsea	NHOst-Gal-NHOst-Glu	Signaling by FLT3 fusion proteins	0.02227171492204899	0.15577723294217463	0.6583075857086107	1.5295641032903382	9	19
fgsea	NHOst-Gal-NHOst-Glu	Signaling by FLT3 ITD and TKD mutants	0.10151187904967604	0.3395311359000831	0.6123391330956917	1.376812225519369	46	16
fgsea	NHOst-Gal-NHOst-Glu	Signaling by GPCR	0.0594744121715076	0.2729919249857619	-0.34362237745610247	-1.2086907942143357	42	501
fgsea	NHOst-Gal-NHOst-Glu	Signaling by GSK3beta mutants	0.25738396624472576	0.519520732364028	0.5297973345755529	1.1787372674614731	121	15
fgsea	NHOst-Gal-NHOst-Glu	Signaling by Hedgehog	0.485254691689008	0.6955688663303404	0.29221145504926105	0.9737252752626224	180	145
fgsea	NHOst-Gal-NHOst-Glu	Signaling by high-kinase activity BRAF mutants	0.9565972222222222	0.9674456313847262	-0.24958376743865057	-0.6165697968773999	550	33
fgsea	NHOst-Gal-NHOst-Glu	Signaling by Hippo	0.21266968325791857	0.47813004349372207	0.5217990092382656	1.2146577161905774	93	20
fgsea	NHOst-Gal-NHOst-Glu	Signaling by Insulin receptor	0.01690821256038647	0.13235049142095617	0.5063146794338944	1.5033682097624643	6	70
fgsea	NHOst-Gal-NHOst-Glu	Signaling by Interleukins	0.01156069364161849	0.10925303650810318	-0.386730969919008	-1.333966683809523	7	412
fgsea	NHOst-Gal-NHOst-Glu	Signaling by juxtamembrane domain KIT mutants	0.07847082494969819	0.30237908935092034	0.9676359801114962	1.2776398648547838	38	1
fgsea	NHOst-Gal-NHOst-Glu	Signaling by kinase domain mutants of KIT	0.07847082494969819	0.30237908935092034	0.9676359801114962	1.2776398648547838	38	1
fgsea	NHOst-Gal-NHOst-Glu	Signaling by KIT in disease	0.1153846153846154	0.3579073100812231	0.5735278032954454	1.3350733891572844	50	20
fgsea	NHOst-Gal-NHOst-Glu	Signaling by Leptin	0.04192872117400419	0.22612530620191895	0.7280939992544488	1.5426651174135408	19	11
fgsea	NHOst-Gal-NHOst-Glu	Signaling by Ligand-Responsive EGFR Variants in Cancer	0.34075723830734966	0.6033390628978864	0.4787165614832546	1.112288061069795	152	19
fgsea	NHOst-Gal-NHOst-Glu	Signaling by LRP5 mutants	0.03541666666666666	0.2088957055214724	0.8673827140827611	1.493583135896569	16	5
fgsea	NHOst-Gal-NHOst-Glu	Signaling by MAP2K mutants	0.7701863354037267	0.8566393227185326	0.4648943435907962	0.7666626707247035	371	4
fgsea	NHOst-Gal-NHOst-Glu	Signaling by MAPK mutants	0.2398286937901499	0.5040843841700372	0.6531208456394341	1.2268570155034488	111	7
fgsea	NHOst-Gal-NHOst-Glu	Signaling by membrane-tethered fusions of PDGFRA or PDGFRB	0.6376811594202898	0.7917900820847656	0.5482119690659784	0.90406273623608	307	4
fgsea	NHOst-Gal-NHOst-Glu	Signaling by MET	0.1018957345971564	0.3395311359000831	0.41727601249493573	1.2786118503821882	42	78
fgsea	NHOst-Gal-NHOst-Glu	Signaling by moderate kinase activity BRAF mutants	0.7839721254355401	0.8616102100407321	-0.3030195333869277	-0.7861408150934068	449	44
fgsea	NHOst-Gal-NHOst-Glu	Signaling by MRAS-complex mutants	0.9828897338403042	0.984072039053424	-0.2464017396327152	-0.46150589172127626	516	8
fgsea	NHOst-Gal-NHOst-Glu	Signaling by MST1	0.05383022774327122	0.2591075989782886	0.8683038706705387	1.4319300152097012	25	4
fgsea	NHOst-Gal-NHOst-Glu	Signaling by NODAL	0.10367170626349892	0.34101126689207795	0.6108779598522036	1.373526854592534	47	16
fgsea	NHOst-Gal-NHOst-Glu	Signaling by Non-Receptor Tyrosine Kinases	0.6341463414634146	0.7898230613941337	-0.33511304454430363	-0.8965943893926506	363	53
fgsea	NHOst-Gal-NHOst-Glu	Signaling by NOTCH	0.02	0.14341325198945765	0.37949504861331274	1.3085540741835455	6	209
fgsea	NHOst-Gal-NHOst-Glu	Signaling by NOTCH1	0.04347826086956521	0.2300110537951363	0.46303287008746263	1.39178058931637	17	73
fgsea	NHOst-Gal-NHOst-Glu	Signaling by NOTCH1 HD Domain Mutants in Cancer	0.6534090909090909	0.7992428186077327	-0.4043027061929213	-0.8655428338062232	344	15
fgsea	NHOst-Gal-NHOst-Glu	Signaling by NOTCH1 HD+PEST Domain Mutants in Cancer	0.11655011655011654	0.3584059618542377	0.4467770740568857	1.296222120308653	49	57
fgsea	NHOst-Gal-NHOst-Glu	Signaling by NOTCH1 in Cancer	0.11655011655011654	0.3584059618542377	0.4467770740568857	1.296222120308653	49	57
fgsea	NHOst-Gal-NHOst-Glu	Signaling by NOTCH1 PEST Domain Mutants in Cancer	0.11655011655011654	0.3584059618542377	0.4467770740568857	1.296222120308653	49	57
fgsea	NHOst-Gal-NHOst-Glu	Signaling by NOTCH1 t(7;9)(NOTCH1:M1580_K2555) Translocation Mutant	0.6659528907922913	0.8017764553077875	0.461654923123921	0.8671972192554539	310	7
fgsea	NHOst-Gal-NHOst-Glu	Signaling by NOTCH2	0.5138888888888888	0.7141579635309495	0.36137007602358134	0.9397108524272526	221	32
fgsea	NHOst-Gal-NHOst-Glu	Signaling by NOTCH3	0.4405594405594406	0.6651009208445726	0.36440913772235034	1.009894852229018	188	47
fgsea	NHOst-Gal-NHOst-Glu	Signaling by NOTCH4	0.3704600484261501	0.6207220984530958	0.3354686310329013	1.0287231888713386	152	81
fgsea	NHOst-Gal-NHOst-Glu	Signaling by NTRK1 (TRKA)	0.10565110565110564	0.3417693574522383	0.383158045970194	1.2450556769356078	42	112
fgsea	NHOst-Gal-NHOst-Glu	Signaling by NTRK2 (TRKB)	0.0744920993227991	0.3000109225952086	0.585584668355013	1.4184985674300523	32	24
fgsea	NHOst-Gal-NHOst-Glu	Signaling by NTRK3 (TRKC)	0.18398268398268397	0.4537263363880177	0.5486117160452364	1.2586254164416435	84	17
fgsea	NHOst-Gal-NHOst-Glu	Signaling by NTRKs	0.0297029702970297	0.18787731256085685	0.4197380696783914	1.3895726166669384	11	130
fgsea	NHOst-Gal-NHOst-Glu	Signaling by Nuclear Receptors	0.11944444444444444	0.36327987549059415	0.3230811329086085	1.1478989241739646	42	256
fgsea	NHOst-Gal-NHOst-Glu	Signaling by Overexpressed Wild-Type EGFR in Cancer	0.00760456273764258	0.09111476008027732	-0.9070583518604528	-1.6989034823478557	3	8
fgsea	NHOst-Gal-NHOst-Glu	Signaling by PDGF	0.05924170616113744	0.27286196844497157	0.4879456191544569	1.3935896709378603	24	55
fgsea	NHOst-Gal-NHOst-Glu	Signaling by PDGFR in disease	0.0935412026726058	0.3285124937742569	0.5918607189377115	1.3751761782606091	41	19
fgsea	NHOst-Gal-NHOst-Glu	Signaling by PDGFRA extracellular domain mutants	0.06512605042016807	0.27893610274298397	0.6928700623403369	1.4862094565069437	30	12
fgsea	NHOst-Gal-NHOst-Glu	Signaling by PDGFRA transmembrane, juxtamembrane and kinase domain mutants	0.06512605042016807	0.27893610274298397	0.6928700623403369	1.4862094565069437	30	12
fgsea	NHOst-Gal-NHOst-Glu	Signaling by phosphorylated juxtamembrane, extracellular and kinase domain KIT mutants	0.1153846153846154	0.3579073100812231	0.5735278032954454	1.3350733891572844	50	20
fgsea	NHOst-Gal-NHOst-Glu	Signaling by plasma membrane FGFR1 fusions	0.2774451097804391	0.539969165332624	0.7645208011892273	1.1674349818050287	138	3
fgsea	NHOst-Gal-NHOst-Glu	Signaling by PTK6	0.6341463414634146	0.7898230613941337	-0.33511304454430363	-0.8965943893926506	363	53
fgsea	NHOst-Gal-NHOst-Glu	Signaling by RAF1 mutants	0.7548500881834215	0.8482721288001817	-0.3170041785465828	-0.8081701626294955	427	40
fgsea	NHOst-Gal-NHOst-Glu	Signaling by RAS GAP mutants	0.4910179640718562	0.6996373996373997	-0.6914174979103505	-1.0388769537682303	245	3
fgsea	NHOst-Gal-NHOst-Glu	Signaling by RAS GTPase mutants	0.4910179640718562	0.6996373996373997	-0.6914174979103505	-1.0388769537682303	245	3
fgsea	NHOst-Gal-NHOst-Glu	Signaling by RAS mutants	0.7839721254355401	0.8616102100407321	-0.3030195333869277	-0.7861408150934068	449	44
fgsea	NHOst-Gal-NHOst-Glu	Signaling by Receptor Tyrosine Kinases	0.00361010830324909	0.07784636488340194	0.3608917334806795	1.3692837215574032	0	493
fgsea	NHOst-Gal-NHOst-Glu	Signaling by Retinoic Acid	0.5162790697674419	0.7147422341275436	0.3536058002837983	0.9559206060982328	221	38
fgsea	NHOst-Gal-NHOst-Glu	Signaling by Rho GTPases	0.0043103448275862	0.07784636488340194	0.3704319574821475	1.4349372691435118	0	662
fgsea	NHOst-Gal-NHOst-Glu	Signaling by Rho GTPases, Miro GTPases and RHOBTB3	0.0043103448275862	0.07784636488340194	0.37254593388763074	1.449213359203822	0	678
fgsea	NHOst-Gal-NHOst-Glu	Signaling by RNF43 mutants	0.726890756302521	0.8341205048195748	0.4202576334700509	0.8071704983817323	345	8
fgsea	NHOst-Gal-NHOst-Glu	Signaling by ROBO receptors	0.00554016620498615	0.0832985838907144	0.3999980689766577	1.3913612121312309	1	213
fgsea	NHOst-Gal-NHOst-Glu	Signaling by SCF-KIT	0.10344827586206896	0.34101126689207795	0.4896272237882191	1.3326392610330238	44	40
fgsea	NHOst-Gal-NHOst-Glu	Signaling by TCF7L2 mutants	0.08383233532934131	0.3100300824429214	0.8851419973570701	1.3516253972057113	41	3
fgsea	NHOst-Gal-NHOst-Glu	Signaling by TGF-beta Receptor Complex	0.02716049382716049	0.17894393954200463	0.4564335740245153	1.429350336342398	10	92
fgsea	NHOst-Gal-NHOst-Glu	Signaling by TGF-beta Receptor Complex in Cancer	0.35294117647058826	0.6098921229391411	0.5796739047668021	1.1133543744252976	167	8
fgsea	NHOst-Gal-NHOst-Glu	Signaling by TGFB family members	0.10918114143920596	0.3504639068640487	0.3754783612917254	1.2281527290622405	43	117
fgsea	NHOst-Gal-NHOst-Glu	Signaling by the B Cell Receptor (BCR)	0.38006756756756754	0.6281615134239746	-0.3535215422314354	-1.0451926454736196	224	106
fgsea	NHOst-Gal-NHOst-Glu	Signaling by Type 1 Insulin-like Growth Factor 1 Receptor (IGF1R)	0.0116822429906542	0.10925303650810318	0.5978858753962533	1.6336481475423246	4	44
fgsea	NHOst-Gal-NHOst-Glu	Signaling by VEGF	0.30025445292620867	0.5657636579991038	0.3401635073540844	1.084029897441002	117	104
fgsea	NHOst-Gal-NHOst-Glu	Signaling by WNT	0.00857142857142857	0.09711229946524064	0.3754621483428394	1.363030901479521	2	295
fgsea	NHOst-Gal-NHOst-Glu	Signaling by WNT in cancer	0.07981220657276995	0.3038724636195942	0.5358264342903757	1.3907440262680202	33	33
fgsea	NHOst-Gal-NHOst-Glu	Signaling downstream of RAS mutants	0.7839721254355401	0.8616102100407321	-0.3030195333869277	-0.7861408150934068	449	44
fgsea	NHOst-Gal-NHOst-Glu	Signalling to ERK5	0.1901840490797546	0.4582071749701807	0.8722176236275083	1.2164409304774966	92	2
fgsea	NHOst-Gal-NHOst-Glu	Signalling to ERKs	0.960093896713615	0.9690643274853802	0.24440237628110245	0.6343493397611146	408	33
fgsea	NHOst-Gal-NHOst-Glu	Signalling to p38 via RIT and RIN	0.9751552795031057	0.9803667002278628	0.2895639114720749	0.4775232152750752	470	4
fgsea	NHOst-Gal-NHOst-Glu	Signalling to RAS	0.6107142857142858	0.7737087232257324	-0.39481652434198505	-0.8994195357821752	341	20
fgsea	NHOst-Gal-NHOst-Glu	Signalling to STAT3	0.7345309381237525	0.8390288791330055	0.5556140296717	0.8484311396255306	367	3
fgsea	NHOst-Gal-NHOst-Glu	SIRT1 negatively regulates rRNA expression	0.01411764705882353	0.12035143527986064	0.5862737751444872	1.6001879293956711	5	43
fgsea	NHOst-Gal-NHOst-Glu	SLBP Dependent Processing of Replication-Dependent Histone Pre-mRNAs	0.8742857142857143	0.9094893958005208	-0.34086337577492865	-0.6778059398974275	458	11
fgsea	NHOst-Gal-NHOst-Glu	SLBP independent Processing of Histone Pre-mRNAs	0.9633911368015414	0.9711724747191788	-0.29134136327857174	-0.5681974195631394	499	10
fgsea	NHOst-Gal-NHOst-Glu	SLC transporter disorders	0.29927007299270075	0.5657234406382554	0.3645716066534789	1.0897044515804142	122	72
fgsea	NHOst-Gal-NHOst-Glu	SLC-mediated transmembrane transport	0.00269541778975741	0.07033802816901409	0.40687613979065496	1.3994465796259772	0	184
fgsea	NHOst-Gal-NHOst-Glu	SLIT2:ROBO1 increases RHOA activity	0.1348747591522158	0.39136515438313063	-0.8198716624039158	-1.314172980431379	69	4
fgsea	NHOst-Gal-NHOst-Glu	SMAC (DIABLO) binds to IAPs	0.39186295503211993	0.6344924058186766	0.5757698335504011	1.0815567506729606	182	7
fgsea	NHOst-Gal-NHOst-Glu	SMAC, XIAP-regulated apoptotic response	0.22268907563025211	0.48563722432204326	0.6341520994684886	1.217988265796199	105	8
fgsea	NHOst-Gal-NHOst-Glu	SMAC(DIABLO)-mediated dissociation of IAP:caspase complexes	0.39186295503211993	0.6344924058186766	0.5757698335504011	1.0815567506729606	182	7
fgsea	NHOst-Gal-NHOst-Glu	SMAD2/3 MH2 Domain Mutants in Cancer	0.10578842315369262	0.3417693574522383	0.8650585633015261	1.3209576855688985	52	3
fgsea	NHOst-Gal-NHOst-Glu	SMAD2/3 Phosphorylation Motif Mutants in Cancer	0.4021276595744681	0.6399698954477036	0.6087855749978667	1.0978256437252023	188	6
fgsea	NHOst-Gal-NHOst-Glu	SMAD2/SMAD3:SMAD4 heterotrimer regulates transcription	0.7814685314685315	0.8616102100407321	-0.3116169664622739	-0.7848258087795399	446	36
fgsea	NHOst-Gal-NHOst-Glu	SMAD4 MH2 Domain Mutants in Cancer	0.10578842315369262	0.3417693574522383	0.8650585633015261	1.3209576855688985	52	3
fgsea	NHOst-Gal-NHOst-Glu	Small interfering RNA (siRNA) biogenesis	0.9521072796934866	0.9656425172195924	-0.2909458648905851	-0.556547313442613	496	9
fgsea	NHOst-Gal-NHOst-Glu	Smooth Muscle Contraction	0.00705882352941176	0.09007936507936508	0.6292239031413434	1.7174169089276832	2	43
fgsea	NHOst-Gal-NHOst-Glu	snRNP Assembly	0.4766355140186916	0.6872189295054073	0.3441473281762549	0.978367778571438	203	53
fgsea	NHOst-Gal-NHOst-Glu	Sodium-coupled phosphate cotransporters	0.5536062378167641	0.7400096234812943	-0.7086565086196094	-0.9893863211427596	283	2
fgsea	NHOst-Gal-NHOst-Glu	Sodium-coupled sulphate, di- and tri-carboxylate transporters	0.11976047904191615	0.3637979515421711	0.8550615923245862	1.305692157655969	59	3
fgsea	NHOst-Gal-NHOst-Glu	Sodium/Calcium exchangers	0.10266159695817492	0.3395311359000831	-0.673361966643622	-1.3737749945462938	53	12
fgsea	NHOst-Gal-NHOst-Glu	Sodium/Proton exchangers	0.43683083511777304	0.6618729340346354	0.552724382990374	1.038266947746327	203	7
fgsea	NHOst-Gal-NHOst-Glu	sorafenib-resistant FLT3 mutants	0.2112676056338028	0.47813004349372207	0.899864396564713	1.1881561347916152	104	1
fgsea	NHOst-Gal-NHOst-Glu	Sorafenib-resistant KIT mutants	0.07847082494969819	0.30237908935092034	0.9676359801114962	1.2776398648547838	38	1
fgsea	NHOst-Gal-NHOst-Glu	Sorafenib-resistant PDGFR mutants	0.09859154929577464	0.33358143440589333	0.9547687208075938	1.260650290494191	48	1
fgsea	NHOst-Gal-NHOst-Glu	SOS-mediated signalling	0.794392523364486	0.869617768891329	-0.40039723795771154	-0.733158585774148	424	7
fgsea	NHOst-Gal-NHOst-Glu	Sperm Motility And Taxes	0.02916666666666666	0.18626385336743392	0.87854267540413	1.5127999472950773	13	5
fgsea	NHOst-Gal-NHOst-Glu	Sphingolipid de novo biosynthesis	0.30114942528735633	0.5662425564326271	0.4117077047808098	1.12056238870005	130	40
fgsea	NHOst-Gal-NHOst-Glu	Sphingolipid metabolism	0.2324455205811138	0.4977842752067248	0.36902908534900514	1.1316371855622755	95	81
fgsea	NHOst-Gal-NHOst-Glu	Spry regulation of FGF signaling	0.979591836734694	0.9827403842211854	-0.24587126806773665	-0.533423837163445	527	16
fgsea	NHOst-Gal-NHOst-Glu	SRP-dependent cotranslational protein targeting to membrane	0.11519607843137254	0.3579073100812231	0.379874052792059	1.2327656422263025	46	111
fgsea	NHOst-Gal-NHOst-Glu	Stabilization of p53	0.5396551724137931	0.7311118048086913	-0.35329479968934013	-0.9502376027051044	312	55
fgsea	NHOst-Gal-NHOst-Glu	STAT3 nuclear events downstream of ALK signaling	0.7567049808429118	0.8495918782215606	-0.401818391208611	-0.7686342138015446	394	9
fgsea	NHOst-Gal-NHOst-Glu	STAT5 Activation	0.5674518201284796	0.7493004732209484	0.5023652030476058	0.943669579402806	264	7
fgsea	NHOst-Gal-NHOst-Glu	STAT5 activation downstream of FLT3 ITD mutants	0.1987577639751553	0.471766289587417	0.6031789753317094	1.2551110372555314	95	10
fgsea	NHOst-Gal-NHOst-Glu	STAT6-mediated induction of chemokines	0.3632734530938124	0.6192838953866763	0.7280233854684628	1.1117028685759014	181	3
fgsea	NHOst-Gal-NHOst-Glu	Sterols are 12-hydroxylated by CYP8B1	0.00201207243460764	0.07033802816901409	1	1.320372424253558	0	1
fgsea	NHOst-Gal-NHOst-Glu	Stimulation of the cell death response by PAK-2p34	0.7407407407407407	0.8401569917944949	-0.6188524590163934	-0.8640069629065383	379	2
fgsea	NHOst-Gal-NHOst-Glu	Stimuli-sensing channels	0.05063291139240506	0.24887870028904613	0.4341616096434373	1.3457816422409283	19	88
fgsea	NHOst-Gal-NHOst-Glu	STING mediated induction of host immune responses	0.8810020876826722	0.9147036228455852	0.3092934703978836	0.677874100272295	421	14
fgsea	NHOst-Gal-NHOst-Glu	Striated Muscle Contraction	0.06542056074766354	0.27914669191869373	0.5791573825670795	1.4378775442762315	27	27
fgsea	NHOst-Gal-NHOst-Glu	Sulfide oxidation to sulfate	0.9723404255319148	0.978216777821592	0.2824309375071167	0.5093089233885828	456	6
fgsea	NHOst-Gal-NHOst-Glu	Sulfur amino acid metabolism	0.4182242990654206	0.6522836194668052	0.4150307160412765	1.030399274434731	178	27
fgsea	NHOst-Gal-NHOst-Glu	SUMO E3 ligases SUMOylate target proteins	0.00273224043715847	0.07033802816901409	0.47350920793301365	1.617843591883786	0	175
fgsea	NHOst-Gal-NHOst-Glu	SUMO is conjugated to E1 (UBA2:SAE1)	0.13541666666666666	0.3922684648105182	0.778872389368327	1.3411734484542683	64	5
fgsea	NHOst-Gal-NHOst-Glu	SUMO is proteolytically processed	0.17872340425531916	0.4471666737730781	0.7101457139627267	1.280608817928309	83	6
fgsea	NHOst-Gal-NHOst-Glu	SUMO is transferred from E1 to E2 (UBE2I, UBC9)	0.07494646680942184	0.3006019261637239	0.7545334097962546	1.417355782502958	34	7
fgsea	NHOst-Gal-NHOst-Glu	SUMOylation	0.00272479564032697	0.07033802816901409	0.4784823286808422	1.6423405683260233	0	181
fgsea	NHOst-Gal-NHOst-Glu	SUMOylation of chromatin organization proteins	0.02850356294536817	0.1834365893674854	0.4984025559505195	1.4696733263644988	11	65
fgsea	NHOst-Gal-NHOst-Glu	SUMOylation of DNA damage response and repair proteins	0.00970873786407766	0.09849865486418467	0.519802603044772	1.5759301557164742	3	77
fgsea	NHOst-Gal-NHOst-Glu	SUMOylation of DNA methylation proteins	0.02164502164502164	0.1522468142186452	0.6866165550329434	1.5752362230682058	9	17
fgsea	NHOst-Gal-NHOst-Glu	SUMOylation of DNA replication proteins	0.6051724137931035	0.7726697879668496	-0.345978898901107	-0.9013057768176832	350	45
fgsea	NHOst-Gal-NHOst-Glu	SUMOylation of immune response proteins	0.4361904761904762	0.6613039581345592	-0.5173699925075469	-1.0287888901207556	228	11
fgsea	NHOst-Gal-NHOst-Glu	SUMOylation of intracellular receptors	0.05727923627684964	0.2688463401941608	0.5690602287280353	1.4334194279911767	23	30
fgsea	NHOst-Gal-NHOst-Glu	SUMOylation of nuclear envelope proteins	0.5089820359281437	0.7132032231832631	0.6658729086441568	1.0167981378377786	254	3
fgsea	NHOst-Gal-NHOst-Glu	SUMOylation of RNA binding proteins	0.12121212121212122	0.3664245359160614	0.4704228212821564	1.3036928452268146	51	47
fgsea	NHOst-Gal-NHOst-Glu	SUMOylation of SUMOylation proteins	0.3317307692307692	0.5984376422048964	0.4207068454313492	1.0865853620433878	137	34
fgsea	NHOst-Gal-NHOst-Glu	SUMOylation of transcription cofactors	0.01184834123222748	0.10991007985914608	0.5838782541649722	1.600164425249848	4	45
fgsea	NHOst-Gal-NHOst-Glu	SUMOylation of transcription factors	0.0378619153674833	0.2124521408373164	0.6354572475870983	1.4764718137626545	16	19
fgsea	NHOst-Gal-NHOst-Glu	SUMOylation of ubiquitinylation proteins	0.2558139534883721	0.519520732364028	0.427850242096137	1.1566293946976138	109	38
fgsea	NHOst-Gal-NHOst-Glu	sunitinib-resistant FLT3 mutants	0.2112676056338028	0.47813004349372207	0.899864396564713	1.1881561347916152	104	1
fgsea	NHOst-Gal-NHOst-Glu	Sunitinib-resistant KIT mutants	0.07847082494969819	0.30237908935092034	0.9676359801114962	1.2776398648547838	38	1
fgsea	NHOst-Gal-NHOst-Glu	Sunitinib-resistant PDGFR mutants	0.09859154929577464	0.33358143440589333	0.9547687208075938	1.260650290494191	48	1
fgsea	NHOst-Gal-NHOst-Glu	Suppression of apoptosis	0.6553191489361702	0.7992428186077327	0.4813940895863232	0.8681000306018504	307	6
fgsea	NHOst-Gal-NHOst-Glu	Suppression of autophagy	0.4171539961013645	0.6514654481136599	-0.770898987565359	-1.0762857660979692	213	2
fgsea	NHOst-Gal-NHOst-Glu	Suppression of phagosomal maturation	0.6577946768060836	0.7992428186077327	-0.41422546278012934	-0.8450916610395375	345	12
fgsea	NHOst-Gal-NHOst-Glu	Surfactant metabolism	0.08823529411764706	0.31838660319619183	0.5916067335670544	1.3771580074990066	38	20
fgsea	NHOst-Gal-NHOst-Glu	Switching of origins to a post-replicative state	0.04433497536945813	0.2315992332584455	-0.4681089897598178	-1.3600414227701032	26	90
fgsea	NHOst-Gal-NHOst-Glu	Synaptic adhesion-like molecules	0.0200445434298441	0.14341325198945765	0.6692028805612844	1.554879096255937	8	19
fgsea	NHOst-Gal-NHOst-Glu	Syndecan interactions	0.0975609756097561	0.33358143440589333	-0.5809035213811254	-1.3951332062157118	55	27
fgsea	NHOst-Gal-NHOst-Glu	Synthesis and processing of ENV and VPU	0.2376237623762376	0.502836046316496	-0.8973632665360856	-1.1902244458006983	119	1
fgsea	NHOst-Gal-NHOst-Glu	Synthesis And Processing Of GAG, GAGPOL Polyproteins	0.38413361169102295	0.6302400693315227	0.4894822378819213	1.0727912593066733	183	14
fgsea	NHOst-Gal-NHOst-Glu	Synthesis of (16-20)-hydroxyeicosatetraenoic acids (HETE)	0.0248447204968944	0.16857953011072102	0.9235618338507458	1.5230565651765775	11	4
fgsea	NHOst-Gal-NHOst-Glu	Synthesis of 12-eicosatetraenoic acid derivatives	0.9636015325670498	0.9711724747191788	-0.3108664717916949	-0.5197835528652301	502	5
fgsea	NHOst-Gal-NHOst-Glu	Synthesis of 15-eicosatetraenoic acid derivatives	0.7279693486590039	0.8344987711333877	-0.4818005690781824	-0.8055935081212509	379	5
fgsea	NHOst-Gal-NHOst-Glu	Synthesis of 5-eicosatetraenoic acids	0.6146616541353384	0.7762949920388642	-0.5089020282459618	-0.8976853981614632	326	6
fgsea	NHOst-Gal-NHOst-Glu	Synthesis of active ubiquitin: roles of E1 and E2 enzymes	0.3126491646778043	0.5821457555591625	0.4405014568300154	1.109589660992334	130	30
fgsea	NHOst-Gal-NHOst-Glu	Synthesis of bile acids and bile salts	0.00232018561484918	0.07033802816901409	0.7044871724181317	1.7816711081968637	0	29
fgsea	NHOst-Gal-NHOst-Glu	Synthesis of bile acids and bile salts via 24-hydroxycholesterol	0.0020964360587002	0.07033802816901409	0.8878129047460163	1.8810730487323148	0	11
fgsea	NHOst-Gal-NHOst-Glu	Synthesis of bile acids and bile salts via 27-hydroxycholesterol	0.0020964360587002	0.07033802816901409	0.8996610971698656	1.9061766660885793	0	11
fgsea	NHOst-Gal-NHOst-Glu	Synthesis of bile acids and bile salts via 7alpha-hydroxycholesterol	0.00222717149220489	0.07033802816901409	0.8541915409497339	1.9846964348201988	0	19
fgsea	NHOst-Gal-NHOst-Glu	Synthesis of CL	0.32475247524752476	0.5941831949534541	-0.8508964893777309	-1.128592890159989	163	1
fgsea	NHOst-Gal-NHOst-Glu	Synthesis of diphthamide-EEF2	0.05042016806722689	0.2483218139326737	0.769501657334849	1.4779482555212229	23	8
fgsea	NHOst-Gal-NHOst-Glu	Synthesis of DNA	0.03654485049833887	0.2088957055214724	-0.451225145292926	-1.3552148641215296	21	119
fgsea	NHOst-Gal-NHOst-Glu	Synthesis of Dolichyl-phosphate	0.7659574468085106	0.8529063942560225	0.4204547430153881	0.7582078450360794	359	6
fgsea	NHOst-Gal-NHOst-Glu	Synthesis of dolichyl-phosphate mannose	0.25349301397205587	0.51852472835115615	-0.8132585733835054	-1.2219470752417956	126	3
fgsea	NHOst-Gal-NHOst-Glu	Synthesis of dolichyl-phosphate-glucose	0.2475633528265107	0.5124810795556582	-0.8466730954676953	-1.1820773095939865	126	2
fgsea	NHOst-Gal-NHOst-Glu	Synthesis of epoxy (EET) and dihydroxyeicosatrienoic acids (DHET)	0.13958333333333334	0.39512558370437023	0.7755462953824773	1.3354461059501863	66	5
fgsea	NHOst-Gal-NHOst-Glu	Synthesis of GDP-mannose	0.33524904214559387	0.6018093876617886	-0.6782439011860031	-1.1340561194513907	174	5
fgsea	NHOst-Gal-NHOst-Glu	Synthesis of glycosylphosphatidylinositol (GPI)	0.8609271523178808	0.9042025300337044	0.3077030121034136	0.7117565581809175	389	18
fgsea	NHOst-Gal-NHOst-Glu	Synthesis of IP2, IP, and Ins in the cytosol	0.04132231404958678	0.22428513044376475	0.7107047870957854	1.545684107571743	19	13
fgsea	NHOst-Gal-NHOst-Glu	Synthesis of IP3 and IP4 in the cytosol	0.04118993135011441	0.2240768160811235	0.61456138745825994	1.500462252785872	17	25
fgsea	NHOst-Gal-NHOst-Glu	Synthesis of IPs in the ER lumen	0.8752515090543259	0.9094893958005208	0.5660991411782432	0.7474616954053742	434	1
fgsea	NHOst-Gal-NHOst-Glu	Synthesis of IPs in the nucleus	0.09109730848861285	0.32495711328009463	0.8306003535114126	1.36975270640946	43	4
fgsea	NHOst-Gal-NHOst-Glu	Synthesis of Ketone Bodies	0.9229323308270676	0.94759951894539	-0.33484789871674964	-0.5906599946538137	490	6
fgsea	NHOst-Gal-NHOst-Glu	Synthesis of Leukotrienes (LT) and Eoxins (EX)	0.6797520661157025	0.8091903513163173	0.3819911858009272	0.8307777235295327	328	13
fgsea	NHOst-Gal-NHOst-Glu	Synthesis of Lipoxins (LX)	0.8709055876685935	0.9094893958005208	-0.4078329524964516	-0.6537157841617711	451	4
fgsea	NHOst-Gal-NHOst-Glu	Synthesis of PA	0.0985576923076923	0.33358143440589333	0.5160464116570687	1.3328247047339443	40	34
fgsea	NHOst-Gal-NHOst-Glu	Synthesis of PC	0.4009111617312073	0.6392561755062737	0.4234572944280516	1.048414590178785	175	26
fgsea	NHOst-Gal-NHOst-Glu	Synthesis of PE	0.3243801652892562	0.5941831949534541	0.518029652981141	1.1266424771611094	156	13
fgsea	NHOst-Gal-NHOst-Glu	Synthesis of PG	0.5931477516059958	0.7686587624155263	0.49322745556177344	0.926504747375562	276	7
fgsea	NHOst-Gal-NHOst-Glu	Synthesis of PI	0.18958333333333333	0.4579139593154117	0.741336667045232	1.2765390939239776	90	5
fgsea	NHOst-Gal-NHOst-Glu	Synthesis of PIPs at the early endosome membrane	0.712742980561555	0.8266300749464247	0.366726158387612	0.8245644137313577	329	16
fgsea	NHOst-Gal-NHOst-Glu	Synthesis of PIPs at the ER membrane	0.44166666666666665	0.6651638520305589	0.6135822756090104	1.056553381172428	211	5
fgsea	NHOst-Gal-NHOst-Glu	Synthesis of PIPs at the Golgi membrane	0.44341372912801486	0.6661877747488887	-0.47596486791520154	-1.0326176303299213	238	16
fgsea	NHOst-Gal-NHOst-Glu	Synthesis of PIPs at the late endosome membrane	0.42557651991614254	0.6543501048218029	0.4846594034882332	1.026882732659994	202	11
fgsea	NHOst-Gal-NHOst-Glu	Synthesis of PIPs at the plasma membrane	0.00475059382422802	0.07784636488340194	0.6499640066141382	1.8326113810073048	1	52
fgsea	NHOst-Gal-NHOst-Glu	Synthesis of PIPs in the nucleus	0.422360248447205	0.6533327160041863	0.657895751020132	1.084943537148071	203	4
fgsea	NHOst-Gal-NHOst-Glu	Synthesis of Prostaglandins (PG) and Thromboxanes (TX)	0.04752066115702479	0.2414305563513436	0.7071887124234504	1.5380371339749104	22	13
fgsea	NHOst-Gal-NHOst-Glu	Synthesis of PS	0.6978557504873294	0.8183510771983795	-0.6405797974927676	-0.8943414496739525	357	2
fgsea	NHOst-Gal-NHOst-Glu	Synthesis of pyrophosphates in the cytosol	0.05416666666666667	0.2591075989782886	0.7447368646097702	1.496349226001252	25	9
fgsea	NHOst-Gal-NHOst-Glu	Synthesis of substrates in N-glycan biosythesis	0.759515570934256	0.8506509500351865	-0.2968032790209092	-0.8096191638804945	438	60
fgsea	NHOst-Gal-NHOst-Glu	Synthesis of UDP-N-acetyl-glucosamine	0.05703422053231939	0.2687065069230217	-0.7892841721795111	-1.4783146265369598	29	8
fgsea	NHOst-Gal-NHOst-Glu	Synthesis of very long-chain fatty acyl-CoAs	0.4168564920273349	0.6514654481136599	0.44287360614792337	1.0427220712318577	182	22
fgsea	NHOst-Gal-NHOst-Glu	Synthesis of wybutosine at G37 of tRNA(Phe)	0.19574468085106383	0.46638785122624654	0.7027795989144806	1.2673254710050137	91	6
fgsea	NHOst-Gal-NHOst-Glu	Synthesis, secretion, and deacylation of Ghrelin	0.1776061776061776	0.4461595829805085	-0.6137623397834976	-1.2728734804657804	91	13
fgsea	NHOst-Gal-NHOst-Glu	Synthesis, secretion, and inactivation of Glucagon-like Peptide-1 (GLP-1)	0.16252390057361377	0.42808246807206074	-0.6119981729626598	-1.2982472574284722	84	14
fgsea	NHOst-Gal-NHOst-Glu	Synthesis, secretion, and inactivation of Glucose-dependent Insulinotropic Polypeptide (GIP)	0.05714285714285714	0.26871132633844497	-0.7372125491264674	-1.4659452445685628	29	11
fgsea	NHOst-Gal-NHOst-Glu	t(4;14) translocations of FGFR3	0.9496981891348087	0.9651592911150256	0.5260509266234745	0.6945831372666676	471	1
fgsea	NHOst-Gal-NHOst-Glu	Tachykinin receptors bind tachykinins	0.4057971014492754	0.6433379745863986	0.6657232768264627	1.0978520010228867	195	4
fgsea	NHOst-Gal-NHOst-Glu	TAK1-dependent IKK and NF-kappa-B activation	0.31762652705061084	0.5879269370239995	-0.4278963520975768	-1.0997805766454682	181	41
fgsea	NHOst-Gal-NHOst-Glu	TALDO1 deficiency: failed conversion of Fru(6)P, E4P to SH7P, GA3P	0.2712871287128713	0.533388945193732	-0.8801868313997288	-1.1674423532486853	136	1
fgsea	NHOst-Gal-NHOst-Glu	TALDO1 deficiency: failed conversion of SH7P, GA3P to Fru(6)P, E4P	0.2712871287128713	0.533388945193732	-0.8801868313997288	-1.1674423532486853	136	1
fgsea	NHOst-Gal-NHOst-Glu	tamatinib-resistant FLT3 mutants	0.2112676056338028	0.47813004349372207	0.899864396564713	1.1881561347916152	104	1
fgsea	NHOst-Gal-NHOst-Glu	Tandem of pore domain in a weak inwardly rectifying K+ channels (TWIK)	0.0081799591002045	0.09634602770382376	0.9821536992282024	1.3697636087565406	3	2
fgsea	NHOst-Gal-NHOst-Glu	Tandem pore domain halothane-inhibited K+ channel (THIK)	0.9758551307847082	0.9803667002278628	0.5140876902214856	0.6787872098166551	484	1
fgsea	NHOst-Gal-NHOst-Glu	Tandem pore domain potassium channels	0.00425531914893617	0.07784636488340194	0.9070801022575752	1.6357414466903797	1	6
fgsea	NHOst-Gal-NHOst-Glu	tandutinib-resistant FLT3 mutants	0.2112676056338028	0.47813004349372207	0.899864396564713	1.1881561347916152	104	1
fgsea	NHOst-Gal-NHOst-Glu	Tat-mediated elongation of the HIV-1 transcript	0.4275741710296685	0.6543663076224671	-0.39527591493663833	-1.0209471147102562	244	42
fgsea	NHOst-Gal-NHOst-Glu	Tat-mediated HIV elongation arrest and recovery	0.2950257289879931	0.5607484932994914	-0.4613488968890775	-1.1295652727113858	171	30
fgsea	NHOst-Gal-NHOst-Glu	TBC/RABGAPs	0.7979094076655052	0.8720592759494769	-0.3014197045188045	-0.7886850455535753	457	46
fgsea	NHOst-Gal-NHOst-Glu	TCF dependent signaling in response to WNT	0.0056338028169014	0.08373574782025486	0.4037969748289336	1.3904527030862912	1	200
fgsea	NHOst-Gal-NHOst-Glu	TCR signaling	0.361323155216285	0.6171162233755566	0.32977824949224993	1.0509342544003035	141	104
fgsea	NHOst-Gal-NHOst-Glu	Telomere C-strand (Lagging Strand) Synthesis	0.34375	0.6033390628978864	0.41596848498901584	1.0743473080334849	142	34
fgsea	NHOst-Gal-NHOst-Glu	Telomere C-strand synthesis initiation	0.2644628099173554	0.5287138801950652	0.5411319890788188	1.1768868464158626	127	13
fgsea	NHOst-Gal-NHOst-Glu	Telomere Extension By Telomerase	0.5875	0.7651121968831428	-0.391152151369395	-0.913607868209842	328	23
fgsea	NHOst-Gal-NHOst-Glu	Telomere Maintenance	0.22807017543859648	0.4913643037706432	0.3617397615488626	1.1387159921434815	90	95
fgsea	NHOst-Gal-NHOst-Glu	Terminal pathway of complement	0.8208092485549133	0.882290440655023	-0.4517121378680829	-0.7240497674704035	425	4
fgsea	NHOst-Gal-NHOst-Glu	Termination of O-glycan biosynthesis	0.12236286919831224	0.3681205836002237	0.6069754801002922	1.3504496382616358	57	15
fgsea	NHOst-Gal-NHOst-Glu	Termination of translesion DNA synthesis	0.8240740740740741	0.8842771650034219	0.29547008102170175	0.7683437565138465	355	32
fgsea	NHOst-Gal-NHOst-Glu	TET1,2,3 and TDG demethylate DNA	0.04140786749482401	0.22428513044376475	0.8819709785816308	1.454468601872789	19	4
fgsea	NHOst-Gal-NHOst-Glu	Tetrahydrobiopterin (BH4) synthesis, recycling, salvage and regulation	0.0779467680608365	0.30237908935092034	-0.6931638815198933	-1.4141743293004545	40	12
fgsea	NHOst-Gal-NHOst-Glu	TFAP2 (AP-2) family regulates transcription of cell cycle factors	0.39791666666666664	0.6377393560119811	0.6463369552701154	1.112955055276868	190	5
fgsea	NHOst-Gal-NHOst-Glu	TFAP2 (AP-2) family regulates transcription of growth factors and their receptors	0.06211180124223602	0.27372318268132523	0.7350481361505933	1.529507934339661	29	10
fgsea	NHOst-Gal-NHOst-Glu	TFAP2 (AP-2) family regulates transcription of other transcription factors	0.8861283643892339	0.9188797864949824	0.3569120151962898	0.5885877566731074	427	4
fgsea	NHOst-Gal-NHOst-Glu	TFAP2A acts as a transcriptional repressor during retinoic acid induced cell differentiation	0.18958333333333333	0.4579139593154117	0.7406906491354885	1.2754266882467438	90	5
fgsea	NHOst-Gal-NHOst-Glu	TGF-beta receptor signaling activates SMADs	0.04672897196261682	0.2410790144435004	0.5292925158417298	1.4568171035028137	19	46
fgsea	NHOst-Gal-NHOst-Glu	TGF-beta receptor signaling in EMT (epithelial to mesenchymal transition)	0.08639308855291576	0.31631017905664316	0.6201532731744738	1.3943819071074095	39	16
fgsea	NHOst-Gal-NHOst-Glu	TGFBR1 KD Mutants in Cancer	0.4021276595744681	0.6399698954477036	0.6087855749978667	1.0978256437252023	188	6
fgsea	NHOst-Gal-NHOst-Glu	TGFBR1 LBD Mutants in Cancer	0.21001926782273603	0.47813004349372207	-0.7818283746021485	-1.25319336226862	108	4
fgsea	NHOst-Gal-NHOst-Glu	TGFBR2 Kinase Domain Mutants in Cancer	0.21756487025948104	0.4820403558455405	-0.8271122043197314	-1.242762599797007	108	3
fgsea	NHOst-Gal-NHOst-Glu	TGFBR2 MSI Frameshift Mutants in Cancer	0.07407407407407407	0.2997778978330032	-0.9330400192864032	-1.3026579463143866	37	2
fgsea	NHOst-Gal-NHOst-Glu	The activation of arylsulfatases	0.8266666666666667	0.8862974094747388	-0.3638467788767584	-0.7235083774387475	433	11
fgsea	NHOst-Gal-NHOst-Glu	The AIM2 inflammasome	0.8440545808966862	0.8945688830641024	-0.5499172362963519	-0.7677634858840917	432	2
fgsea	NHOst-Gal-NHOst-Glu	The canonical retinoid cycle in rods (twilight vision)	0.37969094922737306	0.6281615134239746	0.4632291448272515	1.0715084636887655	171	18
fgsea	NHOst-Gal-NHOst-Glu	The citric acid (TCA) cycle and respiratory electron transport	0.25691056910569104	0.519520732364028	-0.3543255500707501	-1.107276726063865	157	160
fgsea	NHOst-Gal-NHOst-Glu	The fatty acid cycling model	0.7514450867052023	0.845968612039175	-0.4962136713896203	-0.7953813131543839	389	4
fgsea	NHOst-Gal-NHOst-Glu	The IPAF inflammasome	0.8016359918200409	0.8735707129468037	0.5799791842454407	0.8088697125918205	391	2
fgsea	NHOst-Gal-NHOst-Glu	The NLRP1 inflammasome	0.10578842315369262	0.3417693574522383	0.8659237991949194	1.3222789140402351	52	3
fgsea	NHOst-Gal-NHOst-Glu	The NLRP3 inflammasome	0.6179540709812108	0.7771848250525693	0.4076736378669321	0.8934925141428754	295	14
fgsea	NHOst-Gal-NHOst-Glu	The phototransduction cascade	0.16355140186915887	0.4281048304838297	0.5092680468070231	1.2643628667487847	69	27
fgsea	NHOst-Gal-NHOst-Glu	The proton buffering model	0.7514450867052023	0.845968612039175	-0.4962136713896203	-0.7953813131543839	389	4
fgsea	NHOst-Gal-NHOst-Glu	The retinoid cycle in cones (daylight vision)	0.16498993963782696	0.428253512760555	0.9163477474762692	1.2099202967945288	81	1
fgsea	NHOst-Gal-NHOst-Glu	The role of GTSE1 in G2/M progression after G2 checkpoint	0.00687285223367697	0.09007936507936508	-0.5848997050360937	-1.6516121205996657	3	75
fgsea	NHOst-Gal-NHOst-Glu	The role of Nef in HIV-1 replication and disease pathogenesis	0.6082289803220036	0.7737087232257324	-0.3765574577642882	-0.8855891357197835	339	24
fgsea	NHOst-Gal-NHOst-Glu	Threonine catabolism	0.6526946107784432	0.7992428186077327	0.6014826869180001	0.918473282304264	326	3
fgsea	NHOst-Gal-NHOst-Glu	Thrombin signalling through proteinase activated receptors (PARs)	0.5439814814814815	0.7344185360366589	0.36867064615770984	0.9283646157907232	234	28
fgsea	NHOst-Gal-NHOst-Glu	Thromboxane signalling through TP receptor	0.4660714285714286	0.6825711290468032	-0.42993531744326774	-0.9915421631862626	260	21
fgsea	NHOst-Gal-NHOst-Glu	Thyroxine biosynthesis	0.4231536926147705	0.6533327160041863	-0.7209486865995027	-1.0832485113861132	211	3
fgsea	NHOst-Gal-NHOst-Glu	TICAM1 deficiency - HSE	0.558282208588957	0.7423650118921107	0.7218259120572798	1.0066966778932125	272	2
fgsea	NHOst-Gal-NHOst-Glu	TICAM1-dependent activation of IRF3/IRF7	0.25630252100840334	0.519520732364028	0.555945197225558	1.1925049938301255	121	12
fgsea	NHOst-Gal-NHOst-Glu	TICAM1, RIP1-mediated IKK complex recruitment	0.6964285714285714	0.818344537815126	-0.3664832929356826	-0.834874461633779	389	20
fgsea	NHOst-Gal-NHOst-Glu	TICAM1,TRAF6-dependent induction of TAK1 complex	0.15723270440251572	0.419007537772766	0.6284960714470591	1.3316398251402046	74	11
fgsea	NHOst-Gal-NHOst-Glu	Tie2 Signaling	0.05696202531645569	0.2687065069230217	0.6697472603672876	1.4901095268960105	26	15
fgsea	NHOst-Gal-NHOst-Glu	Tight junction interactions	0.38687782805429866	0.6309823230905185	0.4531551640875947	1.0590672877284144	170	21
fgsea	NHOst-Gal-NHOst-Glu	TLR3 deficiency - HSE	0.09859154929577464	0.33358143440589333	0.9539249660991412	1.259536220044316	48	1
fgsea	NHOst-Gal-NHOst-Glu	TLR3-mediated TICAM1-dependent programmed cell death	0.25375939849624063	0.51852472835115615	-0.6851143112284177	-1.2085177089605736	134	6
fgsea	NHOst-Gal-NHOst-Glu	TNF receptor superfamily (TNFSF) members mediating non-canonical NF-kB pathway	0.34237995824634654	0.6033390628978864	0.5005124559497974	1.096966031373313	163	14
fgsea	NHOst-Gal-NHOst-Glu	TNF signaling	0.09557109557109555	0.3318943596856218	0.45815316731491185	1.3292272689163234	40	57
fgsea	NHOst-Gal-NHOst-Glu	TNFR1-induced NF-kappa-B signaling pathway	0.20187793427230047	0.47695671933764977	0.46770681369579825	1.2139387226270792	85	33
fgsea	NHOst-Gal-NHOst-Glu	TNFR1-induced proapoptotic signaling	0.39359267734553777	0.63488431222985	0.4349653347191137	1.0619753849418812	171	25
fgsea	NHOst-Gal-NHOst-Glu	TNFR1-mediated ceramide production	0.6851063829787234	0.8101182556620145	0.4637382508021299	0.8362611806441564	321	6
fgsea	NHOst-Gal-NHOst-Glu	TNFR2 non-canonical NF-kB pathway	0.3525535420098847	0.6098921229391411	-0.3698284515173094	-1.0708899439933302	213	88
fgsea	NHOst-Gal-NHOst-Glu	TNFs bind their physiological receptors	0.27848101265822783	0.5415631531211799	-0.5088868660891875	-1.1499452367605467	153	19
fgsea	NHOst-Gal-NHOst-Glu	Toll Like Receptor 10 (TLR10) Cascade	0.2123456790123457	0.47813004349372207	0.3652459501458371	1.1437905785182465	85	92
fgsea	NHOst-Gal-NHOst-Glu	Toll Like Receptor 2 (TLR2) Cascade	0.06234413965087282	0.27372318268132523	0.4117317864738109	1.317534707794955	24	105
fgsea	NHOst-Gal-NHOst-Glu	Toll Like Receptor 3 (TLR3) Cascade	0.345	0.6033390628978864	0.3285648928998639	1.044986138186376	137	101
fgsea	NHOst-Gal-NHOst-Glu	Toll Like Receptor 4 (TLR4) Cascade	0.04639175257731959	0.23983479541525263	0.3964097723141574	1.305117455892932	17	133
fgsea	NHOst-Gal-NHOst-Glu	Toll Like Receptor 5 (TLR5) Cascade	0.2123456790123457	0.47813004349372207	0.3652459501458371	1.1437905785182465	85	92
fgsea	NHOst-Gal-NHOst-Glu	Toll Like Receptor 7/8 (TLR7/8) Cascade	0.14393939393939395	0.3992154391200683	0.3824189054332209	1.2136559579343895	56	100
fgsea	NHOst-Gal-NHOst-Glu	Toll Like Receptor 9 (TLR9) Cascade	0.183206106870229	0.45338518221502655	0.3698618135569895	1.178672183080994	71	104
fgsea	NHOst-Gal-NHOst-Glu	Toll Like Receptor TLR1:TLR2 Cascade	0.06234413965087282	0.27372318268132523	0.4117317864738109	1.317534707794955	24	105
fgsea	NHOst-Gal-NHOst-Glu	Toll Like Receptor TLR6:TLR2 Cascade	0.06234413965087282	0.27372318268132523	0.4117317864738109	1.317534707794955	24	105
fgsea	NHOst-Gal-NHOst-Glu	Toll-like Receptor Cascades	0.04973821989528795	0.24725973659955972	0.3877458986388608	1.3040911089972078	18	152
fgsea	NHOst-Gal-NHOst-Glu	Toxicity of botulinum toxin type A (botA)	0.5087719298245614	0.7132032231832631	-0.7285137415621986	-1.0171098718477585	260	2
fgsea	NHOst-Gal-NHOst-Glu	Toxicity of botulinum toxin type B (botB)	0.4411177644710579	0.6651638520305589	-0.7109349325660209	-1.068202524963252	220	3
fgsea	NHOst-Gal-NHOst-Glu	Toxicity of botulinum toxin type C (botC)	0.8403193612774451	0.8927807470148379	-0.47679960457063575	-0.7164066895201204	420	3
fgsea	NHOst-Gal-NHOst-Glu	Toxicity of botulinum toxin type D (botD)	0.6526946107784432	0.7992428186077327	0.6005198540635527	0.9170030217774549	326	3
fgsea	NHOst-Gal-NHOst-Glu	Toxicity of botulinum toxin type E (botE)	0.5087719298245614	0.7132032231832631	-0.7285137415621986	-1.0171098718477585	260	2
fgsea	NHOst-Gal-NHOst-Glu	Toxicity of botulinum toxin type F (botF)	0.6526946107784432	0.7992428186077327	0.6005198540635527	0.9170030217774549	326	3
fgsea	NHOst-Gal-NHOst-Glu	Toxicity of botulinum toxin type G (botG)	0.5688622754491018	0.7507659100403844	0.6430522222821136	0.9819505999730028	284	3
fgsea	NHOst-Gal-NHOst-Glu	Toxicity of tetanus toxin (tetX)	0.31485148514851485	0.5849584512022631	-0.8549947265330722	-1.1340286175057328	158	1
fgsea	NHOst-Gal-NHOst-Glu	TP53 Regulates Metabolic Genes	0.7508417508417509	0.845968612039175	-0.29332787820368994	-0.8419196855938431	445	82
fgsea	NHOst-Gal-NHOst-Glu	TP53 regulates transcription of additional cell cycle genes whose exact role in the p53 pathway remain uncertain	0.03167420814479638	0.1958239388295265	0.6474017793935417	1.5070392102963914	13	20
fgsea	NHOst-Gal-NHOst-Glu	TP53 Regulates Transcription of Caspase Activators and Caspases	0.4390756302521008	0.6643784589186887	0.4748763794463345	1.01861200846379	208	12
fgsea	NHOst-Gal-NHOst-Glu	TP53 Regulates Transcription of Cell Cycle Genes	0.32752613240418116	0.5952203439688795	-0.410979973139776	-1.0826304127553763	187	48
fgsea	NHOst-Gal-NHOst-Glu	TP53 Regulates Transcription of Cell Death Genes	0.00932400932400932	0.09711229946524064	0.6097933582123417	1.6635005203314417	3	42
fgsea	NHOst-Gal-NHOst-Glu	TP53 Regulates Transcription of Death Receptors and Ligands	0.01050420168067227	0.1020583330608508	0.7913636382946816	1.6974786279502745	4	12
fgsea	NHOst-Gal-NHOst-Glu	TP53 Regulates Transcription of DNA Repair Genes	0.17548076923076922	0.44304901998911095	0.4136934322576757	1.1997331784985756	72	61
fgsea	NHOst-Gal-NHOst-Glu	TP53 Regulates Transcription of Genes Involved in Cytochrome C Release	0.00445434298440979	0.07784636488340194	0.7520379532489658	1.7473446798632415	1	19
fgsea	NHOst-Gal-NHOst-Glu	TP53 Regulates Transcription of Genes Involved in G1 Cell Cycle Arrest	0.27915869980879543	0.5421065862242332	-0.5507361447054753	-1.1682905619952524	145	14
fgsea	NHOst-Gal-NHOst-Glu	TP53 Regulates Transcription of Genes Involved in G2 Cell Cycle Arrest	0.13296903460837886	0.388034188034188	-0.5985348475221228	-1.3338958808088708	72	18
fgsea	NHOst-Gal-NHOst-Glu	TP53 regulates transcription of several additional cell death genes whose specific roles in p53-dependent apoptosis remain uncertain	0.1797520661157025	0.4483925165743348	0.5881893024098072	1.2792299608585824	86	13
fgsea	NHOst-Gal-NHOst-Glu	TRAF3 deficiency - HSE	0.5229540918163673	0.7187653882918634	0.6595726773811402	1.0071775881307383	261	3
fgsea	NHOst-Gal-NHOst-Glu	TRAF3-dependent IRF activation pathway	0.23709369024856597	0.5025661668511623	-0.5657122834592337	-1.2000598252429082	123	14
fgsea	NHOst-Gal-NHOst-Glu	TRAF6 mediated induction of NFkB and MAP kinases upon TLR7/8 or 9 activation	0.14393939393939395	0.3992154391200683	0.3845896611668972	1.2170932979429845	56	99
fgsea	NHOst-Gal-NHOst-Glu	TRAF6 mediated IRF7 activation	0.2764378478664193	0.539969165332624	-0.5341401357103928	-1.1588303221145206	148	16
fgsea	NHOst-Gal-NHOst-Glu	TRAF6 mediated IRF7 activation in TLR7/8 or 9 signaling	0.7348643006263048	0.8390288791330055	0.3681380971977812	0.8068430319362094	351	14
fgsea	NHOst-Gal-NHOst-Glu	TRAF6 mediated NF-kB activation	0.18571428571428572	0.45552904855458887	-0.5381644162865457	-1.2569820807290462	103	23
fgsea	NHOst-Gal-NHOst-Glu	TRAF6-mediated induction of TAK1 complex within TLR4 complex	0.4696969696969697	0.6850778180253547	0.441280954537372	1.01238710171215	216	17
fgsea	NHOst-Gal-NHOst-Glu	Trafficking and processing of endosomal TLR	0.39915966386554624	0.6384599912042356	0.4926393413434602	1.0567136430731856	189	12
fgsea	NHOst-Gal-NHOst-Glu	Trafficking of AMPA receptors	0.00925925925925925	0.09711229946524064	0.6672526252243438	1.6802360955712206	3	28
fgsea	NHOst-Gal-NHOst-Glu	Trafficking of GluR2-containing AMPA receptors	0.1101511879049676	0.35082591351875525	0.6041702615902629	1.3584449490389134	50	16
fgsea	NHOst-Gal-NHOst-Glu	Trafficking of myristoylated proteins to the cilium	0.6979166666666666	0.8183510771983795	0.4840500204705973	0.8335062894005186	334	5
fgsea	NHOst-Gal-NHOst-Glu	TRAIL signaling	0.6764705882352942	0.8070458952811894	0.4458395415767865	0.8563045529985915	321	8
fgsea	NHOst-Gal-NHOst-Glu	trans-Golgi Network Vesicle Budding	0.642512077294686	0.7946273685016497	0.2994286692415482	0.8890746421425774	265	70
fgsea	NHOst-Gal-NHOst-Glu	Transcription from mitochondrial promoters	0.8612836438923396	0.9042025300337044	0.37829352780153785	0.6238482578688417	415	4
fgsea	NHOst-Gal-NHOst-Glu	Transcription of E2F targets under negative control by DREAM complex	0.7661469933184856	0.8529063942560225	0.3392627788297209	0.7882700721455211	343	19
fgsea	NHOst-Gal-NHOst-Glu	Transcription of E2F targets under negative control by p107 (RBL1) and p130 (RBL2) in complex with HDAC1	0.20593692022263452	0.47813004349372207	-0.5782811401579586	-1.2545953301763104	110	16
fgsea	NHOst-Gal-NHOst-Glu	Transcription of the HIV genome	0.841726618705036	0.8932389999602528	0.2676072261496334	0.7915067684088731	350	67
fgsea	NHOst-Gal-NHOst-Glu	Transcription-Coupled Nucleotide Excision Repair (TC-NER)	0.6682692307692307	0.8034031146994555	0.2931158374687037	0.8990883906683288	277	79
fgsea	NHOst-Gal-NHOst-Glu	Transcriptional activation of cell cycle inhibitor p21	0.05383022774327122	0.2591075989782886	0.8693651125988835	1.4336801216205162	25	4
fgsea	NHOst-Gal-NHOst-Glu	Transcriptional activation of mitochondrial biogenesis	0.523696682464455	0.7188953359613767	0.33554749473535345	0.9583353234784204	220	55
fgsea	NHOst-Gal-NHOst-Glu	Transcriptional activation of p53 responsive genes	0.05383022774327122	0.2591075989782886	0.8693651125988835	1.4336801216205162	25	4
fgsea	NHOst-Gal-NHOst-Glu	Transcriptional activity of SMAD2/SMAD3:SMAD4 heterotrimer	0.5221445221445221	0.7187653882918634	0.3386150922955845	0.950292778838833	223	50
fgsea	NHOst-Gal-NHOst-Glu	Transcriptional Regulation by E2F6	0.05250596658711217	0.2555699777154368	0.5588361842215747	1.4622682368188982	21	35
fgsea	NHOst-Gal-NHOst-Glu	Transcriptional Regulation by MECP2	0.3546099290780142	0.611928813343332	0.37677606105320904	1.0726247641814903	149	54
fgsea	NHOst-Gal-NHOst-Glu	Transcriptional Regulation by NPAS4	0.05787037037037037	0.2697102532021567	0.5733987383869987	1.491072595604724	24	32
fgsea	NHOst-Gal-NHOst-Glu	Transcriptional regulation by RUNX1	0.01120448179271708	0.10719383538856156	0.3971900292388086	1.3646580093535758	3	195
fgsea	NHOst-Gal-NHOst-Glu	Transcriptional regulation by RUNX2	0.4033333333333333	0.6406636980491942	-0.3449125168030346	-1.0327936463903395	241	118
fgsea	NHOst-Gal-NHOst-Glu	Transcriptional regulation by RUNX3	0.17794486215538846	0.44656112643417584	0.3808427318606464	1.198849989297488	70	95
fgsea	NHOst-Gal-NHOst-Glu	Transcriptional regulation by small RNAs	0.13075060532687652	0.38391337294222294	0.4057349294537376	1.244196600972807	53	81
fgsea	NHOst-Gal-NHOst-Glu	Transcriptional regulation by the AP-2 (TFAP2) family of transcription factors	0.0352112676056338	0.20884212639255967	0.5931373362944271	1.5221797608552343	14	31
fgsea	NHOst-Gal-NHOst-Glu	Transcriptional Regulation by TP53	0.0243161094224924	0.16589433122394406	0.3450928542374182	1.2752954552457798	7	350
fgsea	NHOst-Gal-NHOst-Glu	Transcriptional Regulation by VENTX	0.47685185185185186	0.6872189295054073	0.3589185388741006	0.9710296337139934	205	39
fgsea	NHOst-Gal-NHOst-Glu	Transcriptional regulation of granulopoiesis	0.03125	0.1945916458852868	0.5051917792924788	1.4650833004871109	12	61
fgsea	NHOst-Gal-NHOst-Glu	Transcriptional regulation of pluripotent stem cells	0.24025974025974023	0.5041416566626651	0.5241654350361354	1.2025407399470716	110	17
fgsea	NHOst-Gal-NHOst-Glu	Transcriptional regulation of testis differentiation	0.35294117647058826	0.6098921229391411	0.5789624338086515	1.1119878832014911	167	8
fgsea	NHOst-Gal-NHOst-Glu	Transcriptional regulation of white adipocyte differentiation	0.37254901960784315	0.6226605769483161	0.3367397371581009	1.037016746191912	151	82
fgsea	NHOst-Gal-NHOst-Glu	Transfer of LPS from LBP carrier to CD14	0.7525562372188139	0.8468377306603778	0.6143121863326273	0.8567523371498161	367	2
fgsea	NHOst-Gal-NHOst-Glu	Transferrin endocytosis and recycling	0.6182136602451839	0.7771848250525693	-0.3641922336348477	-0.8806089712992534	352	29
fgsea	NHOst-Gal-NHOst-Glu	Translation	0.02601156069364162	0.17413101086333277	0.3545937494431819	1.2852500090537182	8	290
fgsea	NHOst-Gal-NHOst-Glu	Translation initiation complex formation	0.00236406619385342	0.07033802816901409	0.6501110601407399	1.882253631538043	0	58
fgsea	NHOst-Gal-NHOst-Glu	Translation of Replicase and Assembly of the Replication Transcription Complex	0.4488636363636363	0.6703092538479005	-0.482725211542516	-1.0334319833833785	236	15
fgsea	NHOst-Gal-NHOst-Glu	Translation of Structural Proteins	0.7015706806282722	0.8214236468145626	-0.31814501517877414	-0.8573429774215289	401	57
fgsea	NHOst-Gal-NHOst-Glu	Translesion Synthesis by POLH	0.6503340757238307	0.7992428186077327	0.3751184813184767	0.8715800576533208	291	19
fgsea	NHOst-Gal-NHOst-Glu	Translesion synthesis by POLI	0.45670995670995673	0.6759957094871144	0.44643146627848534	1.024203409668125	210	17
fgsea	NHOst-Gal-NHOst-Glu	Translesion synthesis by POLK	0.4588744588744589	0.6783952183596944	0.44465920899849104	1.0201374956676834	211	17
fgsea	NHOst-Gal-NHOst-Glu	Translesion synthesis by REV1	0.42548596112311016	0.6543501048218029	0.4636291290340804	1.0424456293262343	196	16
fgsea	NHOst-Gal-NHOst-Glu	Translesion synthesis by Y family DNA polymerases bypasses lesions on DNA template	0.8052631578947368	0.8761403508771929	-0.30795061967427506	-0.7816547822278064	458	39
fgsea	NHOst-Gal-NHOst-Glu	Translocation of SLC2A4 (GLUT4) to the plasma membrane	0.07470288624787776	0.30037537352810106	-0.470762900806283	-1.3186343860256795	43	71
fgsea	NHOst-Gal-NHOst-Glu	Translocation of ZAP-70 to Immunological synapse	0.1323529411764706	0.38772388841874805	0.700050966788017	1.3445573447154662	62	8
fgsea	NHOst-Gal-NHOst-Glu	Transmission across Chemical Synapses	0.00557103064066852	0.0832985838907144	0.40458904998658446	1.4220318095166469	1	229
fgsea	NHOst-Gal-NHOst-Glu	Transmission across Electrical Synapses	0.6027944111776448	0.7709503906588893	-0.6340177176442342	-0.9526319439875256	301	3
fgsea	NHOst-Gal-NHOst-Glu	Transport and synthesis of PAPS	0.5375939849624061	0.7295500980712651	-0.5547221337535978	-0.9785104634460188	285	6
fgsea	NHOst-Gal-NHOst-Glu	Transport of bile salts and organic acids, metal ions and amine compounds	0.00714285714285714	0.09007936507936508	0.5817032546527934	1.6668714070698012	2	56
fgsea	NHOst-Gal-NHOst-Glu	Transport of connexins along the secretory pathway	0.5769980506822612	0.7567038511310957	-0.70124156219865	-0.9790339903990626	295	2
fgsea	NHOst-Gal-NHOst-Glu	Transport of connexons to the plasma membrane	0.0162748643761302	0.12983494040638055	-0.7238353406662176	-1.635670043117566	8	19
fgsea	NHOst-Gal-NHOst-Glu	Transport of fatty acids	0.03853564547206165	0.21430625109963908	-0.900856133518098	-1.443983057609472	19	4
fgsea	NHOst-Gal-NHOst-Glu	Transport of gamma-carboxylated protein precursors from the endoplasmic reticulum to the Golgi apparatus	0.16165413533834586	0.42669172932330823	-0.7457743805779855	-1.3155199519939818	85	6
fgsea	NHOst-Gal-NHOst-Glu	Transport of inorganic cations/anions and amino acids/oligopeptides	0.00992555831265508	0.09849865486418467	0.4850566929673963	1.497412377486974	3	85
fgsea	NHOst-Gal-NHOst-Glu	Transport of Mature mRNA derived from an Intron-Containing Transcript	0.3236009732360097	0.5941831949534541	0.3561558277657879	1.0645496903481442	132	72
fgsea	NHOst-Gal-NHOst-Glu	Transport of Mature mRNA Derived from an Intronless Transcript	0.47785547785547783	0.6873598140369479	0.36201018082795	0.983277488341922	204	41
fgsea	NHOst-Gal-NHOst-Glu	Transport of Mature mRNAs Derived from Intronless Transcripts	0.5104895104895105	0.713875237551735	0.3514991609551563	0.9588806261503382	218	42
fgsea	NHOst-Gal-NHOst-Glu	Transport of Mature Transcript to Cytoplasm	0.3171912832929782	0.587556850432171	0.3475044163996316	1.0656312343863883	130	81
fgsea	NHOst-Gal-NHOst-Glu	Transport of nucleosides and free purine and pyrimidine bases across the plasma membrane	0.279383429672447	0.5421065862242332	-0.6017551592185499	-1.1735914352465522	144	10
fgsea	NHOst-Gal-NHOst-Glu	Transport of nucleotide sugars	0.39791666666666664	0.6377393560119811	0.524392026209703	1.0536253001941476	190	9
fgsea	NHOst-Gal-NHOst-Glu	Transport of organic anions	0.11596958174904944	0.3584059618542377	-0.7317163698243117	-1.370491199640817	60	8
fgsea	NHOst-Gal-NHOst-Glu	Transport of RCbl within the body	0.8935361216730038	0.9230451870133234	-0.33930703434793885	-0.6355157868912067	469	8
fgsea	NHOst-Gal-NHOst-Glu	Transport of Ribonucleoproteins into the Host Nucleus	0.39436619718309857	0.6351407966005327	0.40681124345075925	1.0440075230093309	167	31
fgsea	NHOst-Gal-NHOst-Glu	Transport of small molecules	0.00389105058365758	0.07784636488340194	0.3856255472076347	1.4896236880988394	0	589
fgsea	NHOst-Gal-NHOst-Glu	Transport of the SLBP Dependant Mature mRNA	0.4343675417661098	0.6589403109295117	0.3849750178708793	1.007337671567405	181	35
fgsea	NHOst-Gal-NHOst-Glu	Transport of the SLBP independent Mature mRNA	0.3990384615384616	0.6384599912042356	0.3984455329024058	1.0290897053967216	165	34
fgsea	NHOst-Gal-NHOst-Glu	Transport of vitamins, nucleosides, and related molecules	0.11604095563139932	0.3584059618542377	-0.5226284972685823	-1.308613911125966	67	34
fgsea	NHOst-Gal-NHOst-Glu	Transport to the Golgi and subsequent modification	0.0892018779342723	0.3204850204343567	-0.39371641205890906	-1.2493758316565209	56	179
fgsea	NHOst-Gal-NHOst-Glu	TRIF-mediated programmed cell death	0.1965317919075145	0.4673713184695844	-0.6355564996193779	-1.2395135349353688	101	10
fgsea	NHOst-Gal-NHOst-Glu	TRIF(TICAM1)-mediated TLR4 signaling	0.36829268292682926	0.6192838953866763	0.32678331081641304	1.050651392218906	150	106
fgsea	NHOst-Gal-NHOst-Glu	Triglyceride biosynthesis	0.1125	0.35648794416243657	0.6866848713358632	1.3797092967441484	53	9
fgsea	NHOst-Gal-NHOst-Glu	Triglyceride catabolism	0.6644591611479028	0.8017764553077875	0.3749480809685597	0.8673030328251421	300	18
fgsea	NHOst-Gal-NHOst-Glu	Triglyceride metabolism	0.3574766355140187	0.6122216453213338	0.43518477908506725	1.0804358889179069	152	27
fgsea	NHOst-Gal-NHOst-Glu	Tristetraprolin (TTP, ZFP36) binds and destabilizes mRNA	0.12987012987012986	0.3824123989218329	0.5690408943577364	1.3054940528726795	59	17
fgsea	NHOst-Gal-NHOst-Glu	TRKA activation by NGF	0.9141104294478528	0.9397010054883856	0.4395705448844974	0.6130483816710331	446	2
fgsea	NHOst-Gal-NHOst-Glu	tRNA Aminoacylation	0.09557109557109555	0.3318943596856218	0.49364811367046174	1.3466592951402658	40	42
fgsea	NHOst-Gal-NHOst-Glu	tRNA modification in the mitochondrion	0.6666666666666666	0.8022489959839356	0.4209094932324001	0.8457048715386211	319	9
fgsea	NHOst-Gal-NHOst-Glu	tRNA modification in the nucleus and cytosol	0.21411764705882352	0.4795570927796934	0.4381693832975474	1.1959486982181342	90	43
fgsea	NHOst-Gal-NHOst-Glu	tRNA processing	0.38765432098765434	0.6318360571189119	0.3223033099694481	1.0350355963280025	156	107
fgsea	NHOst-Gal-NHOst-Glu	tRNA processing in the mitochondrion	0.8395833333333333	0.8927807470148379	0.38672673647641626	0.6659211930598602	402	5
fgsea	NHOst-Gal-NHOst-Glu	tRNA processing in the nucleus	0.8289703315881326	0.8868632896210656	-0.290879892307666	-0.7838684280593635	474	57
fgsea	NHOst-Gal-NHOst-Glu	tRNA-derived small RNA (tsRNA or tRNA-related fragment, tRF) biogenesis	0.405189620758483	0.6432031042809486	0.7094897989934605	1.0834017979502626	202	3
fgsea	NHOst-Gal-NHOst-Glu	TRP channels	0.5491949910554562	0.7368833383479174	-0.3949452040981689	-0.928833501348174	306	24
fgsea	NHOst-Gal-NHOst-Glu	Truncations of AMER1 destabilize the destruction complex	0.3569937369519833	0.6122216453213338	0.4968064775657251	1.0888436912556898	170	14
fgsea	NHOst-Gal-NHOst-Glu	Tryptophan catabolism	0.8365019011406845	0.8907229198926606	-0.34181803497993146	-0.6973679720596794	439	12
fgsea	NHOst-Gal-NHOst-Glu	TWIK related potassium channel (TREK)	0.03067484662576687	0.19196764918431045	0.9570274831243972	1.3347212559437474	14	2
fgsea	NHOst-Gal-NHOst-Glu	TWIK-releated acid-sensitive K+ channel (TASK)	0.16498993963782696	0.428253512760555	0.9157450655416604	1.2091245321874755	81	1
fgsea	NHOst-Gal-NHOst-Glu	Type I hemidesmosome assembly	0.03105590062111801	0.1938664596273292	0.7748824652888316	1.6123962779454335	14	10
fgsea	NHOst-Gal-NHOst-Glu	Tyrosine catabolism	0.5049900199600799	0.7103325014910381	-0.680706442449421	-1.0227832495988638	252	3
fgsea	NHOst-Gal-NHOst-Glu	TYSND1 cleaves peroxisomal proteins	0.6980728051391863	0.8183510771983795	0.4439649227628487	0.8339673794912802	325	7
fgsea	NHOst-Gal-NHOst-Glu	Ub-specific processing proteases	0.13972602739726028	0.39512558370437023	0.33788587131797965	1.1576578430923583	50	180
fgsea	NHOst-Gal-NHOst-Glu	Ubiquinol biosynthesis	0.7016806722689075	0.8214236468145626	0.4328805640099304	0.8314148102596237	333	8
fgsea	NHOst-Gal-NHOst-Glu	Ubiquitin Mediated Degradation of Phosphorylated Cdc25A	0.2129144851657941	0.47813004349372207	-0.4467343803751594	-1.1796910810853698	121	50
fgsea	NHOst-Gal-NHOst-Glu	Ubiquitin-dependent degradation of Cyclin D	0.1431064572425829	0.3992154391200683	-0.4843640370460158	-1.2790596820012765	81	50
fgsea	NHOst-Gal-NHOst-Glu	UCH proteinases	0.5913621262458472	0.768278475148741	-0.3241380387200365	-0.9407482501881338	355	93
fgsea	NHOst-Gal-NHOst-Glu	Unblocking of NMDA receptors, glutamate binding and activation	0.4394213381555154	0.6643784589186887	-0.4512564797879736	-1.0197163143105488	242	19
fgsea	NHOst-Gal-NHOst-Glu	UNC93B1 deficiency - HSE	0.065439672801636	0.27914669191869373	0.9328976624132036	1.3010685289601944	31	2
fgsea	NHOst-Gal-NHOst-Glu	Uncoating of the HIV Virion	0.06930693069306931	0.2884323432343235	-0.9687509416905228	-1.2849100199335388	34	1
fgsea	NHOst-Gal-NHOst-Glu	Unfolded Protein Response (UPR)	0.4718543046357616	0.6862202172616733	-0.3436373102177421	-0.9980430057445726	284	91
fgsea	NHOst-Gal-NHOst-Glu	Unwinding of DNA	0.01901140684410646	0.14170591907383237	-0.7886864639387978	-1.609056935747145	9	12
fgsea	NHOst-Gal-NHOst-Glu	Uptake and actions of bacterial toxins	0.29442508710801396	0.5607484932994914	-0.4720232291512925	-1.133639678286745	168	27
fgsea	NHOst-Gal-NHOst-Glu	Uptake and function of anthrax toxins	0.6081081081081081	0.7737087232257324	-0.4323530542747095	-0.8966511975609112	314	13
fgsea	NHOst-Gal-NHOst-Glu	Uptake and function of diphtheria toxin	0.21428571428571427	0.4795570927796934	-0.7045200910101411	-1.2427488265099234	113	6
fgsea	NHOst-Gal-NHOst-Glu	Uptake of dietary cobalamins into enterocytes	0.18840579710144928	0.4572660511130118	0.782367507445648	1.2902113588081623	90	4
fgsea	NHOst-Gal-NHOst-Glu	Urea cycle	0.29336188436830835	0.5604048520943268	0.62749995193246	1.178729362868055	136	7
fgsea	NHOst-Gal-NHOst-Glu	Utilization of Ketone Bodies	0.4306418219461698	0.6552788722727519	0.6538380810799158	1.0782519864416082	207	4
fgsea	NHOst-Gal-NHOst-Glu	Variant SLC6A20 contributes towards hyperglycinuria (HG) and iminoglycinuria (IG)	0.9386138613861386	0.9590191839516992	-0.5227361759831249	-0.6933350166662654	473	1
fgsea	NHOst-Gal-NHOst-Glu	Vasopressin regulates renal water homeostasis via Aquaporins	0.2534883720930233	0.51852472835115615	0.4393783698568766	1.167697353615096	108	36
fgsea	NHOst-Gal-NHOst-Glu	Vasopressin-like receptors	0.17177914110429449	0.4390302101713647	0.8816220245448682	1.2295568064843567	83	2
fgsea	NHOst-Gal-NHOst-Glu	VEGF binds to VEGFR leading to receptor dimerization	0.4296577946768061	0.6543663076224671	-0.5636605291308586	-1.0557257246331757	225	8
fgsea	NHOst-Gal-NHOst-Glu	VEGF ligand-receptor interactions	0.4296577946768061	0.6543663076224671	-0.5636605291308586	-1.0557257246331757	225	8
fgsea	NHOst-Gal-NHOst-Glu	VEGFA-VEGFR2 Pathway	0.2531328320802005	0.51852472835115615	0.3519208529615445	1.1078071747497271	100	95
fgsea	NHOst-Gal-NHOst-Glu	VEGFR2 mediated cell proliferation	0.175	0.4424095178357595	-0.5562483368292037	-1.282852691535788	97	21
fgsea	NHOst-Gal-NHOst-Glu	VEGFR2 mediated vascular permeability	0.5754060324825986	0.7565922282341367	0.35955680840511606	0.9093309323035484	247	29
fgsea	NHOst-Gal-NHOst-Glu	Vesicle-mediated transport	0.10245901639344264	0.3395311359000831	0.2865284587074911	1.110287829781676	24	636
fgsea	NHOst-Gal-NHOst-Glu	Vif-mediated degradation of APOBEC3G	0.1910499139414802	0.45875917964546487	-0.4528874722477152	-1.2096268824443708	110	52
fgsea	NHOst-Gal-NHOst-Glu	Viral Infection Pathways	0.07391304347826087	0.2996118012422361	0.28616213621535436	1.1146658490313344	16	691
fgsea	NHOst-Gal-NHOst-Glu	Viral Messenger RNA Synthesis	0.8145580589254766	0.8789764361006548	-0.2969824274726459	-0.7710040969627165	469	43
fgsea	NHOst-Gal-NHOst-Glu	Viral mRNA Translation	0.00253164556962025	0.07033802816901409	0.6413165409826792	1.9879049841112264	0	88
fgsea	NHOst-Gal-NHOst-Glu	Viral RNP Complexes in the Host Cell Nucleus	0.00204498977505112	0.07033802816901409	0.995178399228544	1.387928545761267	0	2
fgsea	NHOst-Gal-NHOst-Glu	Virus Assembly and Release	0.2807017543859649	0.543034325882461	-0.8296769527483124	-1.1583482519839703	143	2
fgsea	NHOst-Gal-NHOst-Glu	Visual phototransduction	0.24523809523809523	0.5094505189763093	0.37546847870994027	1.1417330752036363	102	75
fgsea	NHOst-Gal-NHOst-Glu	Vitamin B1 (thiamin) metabolism	0.8256704980842912	0.885609636476149	-0.4286018403544566	-0.7166426989054513	430	5
fgsea	NHOst-Gal-NHOst-Glu	Vitamin B2 (riboflavin) metabolism	0.3813084112149533	0.6283725044610856	-0.602749492597721	-1.1036813536053998	203	7
fgsea	NHOst-Gal-NHOst-Glu	Vitamin B5 (pantothenate) metabolism	0.28077753779697623	0.543034325882461	0.5161463481886968	1.1605278250807498	129	16
fgsea	NHOst-Gal-NHOst-Glu	Vitamin C (ascorbate) metabolism	0.02803738317757009	0.18137136216163863	-0.8368238579984864	-1.532289781522007	14	7
fgsea	NHOst-Gal-NHOst-Glu	Vitamin D (calciferol) metabolism	0.12578616352201258	0.3743600122937609	0.6544119006076591	1.3865495561307697	59	11
fgsea	NHOst-Gal-NHOst-Glu	Vitamin E	0.4104627766599598	0.6482767573181022	0.8087388880518307	1.0678365262051226	203	1
fgsea	NHOst-Gal-NHOst-Glu	Vitamins	0.7708333333333334	0.8567170075867847	0.4376775368651303	0.7536555402926027	369	5
fgsea	NHOst-Gal-NHOst-Glu	Vitamins B6 activation to pyridoxal phosphate	0.9540918163672656	0.9656940678836896	0.35051718096678863	0.535245107978468	477	3
fgsea	NHOst-Gal-NHOst-Glu	VLDL assembly	0.187624750499002	0.4572660511130118	-0.837006061764463	-1.257628437752026	93	3
fgsea	NHOst-Gal-NHOst-Glu	VLDL clearance	0.5341614906832298	0.7276602521745907	0.5966043909010798	0.9838672420951396	257	4
fgsea	NHOst-Gal-NHOst-Glu	VLDLR internalisation and degradation	0.1101511879049676	0.35082591351875525	0.6039423839922395	1.3579325782856442	50	16
fgsea	NHOst-Gal-NHOst-Glu	Voltage gated Potassium channels	0.00240384615384615	0.07033802816901409	0.717547152278162	1.8532530209770404	0	34
fgsea	NHOst-Gal-NHOst-Glu	Vpr-mediated induction of apoptosis by mitochondrial outer membrane permeabilization	0.8083832335329342	0.8777846918689454	-0.4995913335935047	-0.7506519929582743	404	3
fgsea	NHOst-Gal-NHOst-Glu	Vpr-mediated nuclear import of PICs	0.29107981220657275	0.5576516335833738	0.4387364737049532	1.1387458528789116	123	33
fgsea	NHOst-Gal-NHOst-Glu	Vpu mediated degradation of CD4	0.2076788830715532	0.47813004349372207	-0.4480617585734758	-1.1831962875135522	118	50
fgsea	NHOst-Gal-NHOst-Glu	vRNA Synthesis	0.6016096579476862	0.7705943223443222	0.7127919240620763	0.9411508007622016	298	1
fgsea	NHOst-Gal-NHOst-Glu	vRNP Assembly	0.38445807770961143	0.6302400693315227	0.7916497747927835	1.1040767379317409	187	2
fgsea	NHOst-Gal-NHOst-Glu	VxPx cargo-targeting to cilium	0.6558441558441559	0.7992428186077327	0.37693039044341325	0.8647539885973453	302	17
fgsea	NHOst-Gal-NHOst-Glu	Wax and plasmalogen biosynthesis	0.3458333333333333	0.6038804454961776	0.6691480063891986	1.1522343730571003	165	5
fgsea	NHOst-Gal-NHOst-Glu	Wax biosynthesis	0.05112474437627812	0.25068450642523366	0.9404230954676952	1.3115638967893608	24	2
fgsea	NHOst-Gal-NHOst-Glu	WNT ligand biogenesis and trafficking	0.6832579185520362	0.8101182556620145	0.3638545769970855	0.8657087576696683	301	23
fgsea	NHOst-Gal-NHOst-Glu	WNT mediated activation of DVL	0.13025210084033614	0.38308538963288497	0.7019257588460593	1.348158176013537	61	8
fgsea	NHOst-Gal-NHOst-Glu	WNT5:FZD7-mediated leishmania damping	0.4272030651340996	0.6543663076224671	-0.5479799849023804	-1.0482252034495658	222	9
fgsea	NHOst-Gal-NHOst-Glu	WNT5A-dependent internalization of FZD2, FZD5 and ROR2	0.05991735537190083	0.27372318268132523	0.6889653661302595	1.4984038892527731	28	13
fgsea	NHOst-Gal-NHOst-Glu	WNT5A-dependent internalization of FZD4	0.3818565400843882	0.6285403959068669	0.4843914617052791	1.0777144970153203	180	15
fgsea	NHOst-Gal-NHOst-Glu	XAV939 stabilizes AXIN	0.34355828220858897	0.6033390628978864	0.8102700096432015	1.130045504434016	167	2
fgsea	NHOst-Gal-NHOst-Glu	XBP1(S) activates chaperone genes	0.3403141361256545	0.6033390628978864	-0.40954278670519834	-1.081479272746466	194	50
fgsea	NHOst-Gal-NHOst-Glu	Xenobiotics	0.4771863117870722	0.6872189295054073	-0.4932684437755285	-1.0063530273847907	250	12
fgsea	NHOst-Gal-NHOst-Glu	YAP1- and WWTR1 (TAZ)-stimulated gene expression	0.30062630480167013	0.5657636579991038	0.5160936057642345	1.1311150158251413	143	14
fgsea	NHOst-Gal-NHOst-Glu	ZBP1(DAI) mediated induction of type I IFNs	0.5786618444846293	0.7584874675475692	-0.4081303708045603	-0.9222630945279012	319	19
fgsea	NHOst-Gal-NHOst-Glu	Zinc efflux and compartmentalization by the SLC30 family	0.13664596273291926	0.3930265183917878	0.807175306976968	1.33112218963605	65	4
fgsea	NHOst-Gal-NHOst-Glu	Zinc influx into cells by the SLC39 gene family	0.9495798319327732	0.9651592911150256	0.2996710799892301	0.5755651669863993	451	8
fgsea	NHOst-Gal-NHOst-Glu	Zinc transporters	0.4726890756302521	0.6862202172616733	0.4610601796357341	0.9889761966029832	224	12
fgsea	Q1875F-Gal-Q1875F-Glu	2-LTR circle formation	0.3480565371024735	0.5111954905418957	0.6366295586877737	1.1530029574806828	196	7
fgsea	Q1875F-Gal-Q1875F-Glu	5-Phosphoribose 1-diphosphate biosynthesis	0.7878787878787878	0.8512909274484349	0.5632864475067978	0.7838768464731705	389	2
fgsea	Q1875F-Gal-Q1875F-Glu	A tetrasaccharide linker sequence is required for GAG synthesis	0.1444805194805195	0.29964107736117707	0.5434932382839193	1.2887880988049851	88	25
fgsea	Q1875F-Gal-Q1875F-Glu	Abacavir ADME	0.4558303886925795	0.6104233928441206	0.5778256070693251	1.046502828477288	257	7
fgsea	Q1875F-Gal-Q1875F-Glu	Abacavir metabolism	0.404040404040404	0.5626820350746731	0.7928068031061265	1.1032803992214038	199	2
fgsea	Q1875F-Gal-Q1875F-Glu	Abacavir transmembrane transport	0.6870503597122302	0.7855149945977283	0.49457250123313967	0.8306875624128904	381	5
fgsea	Q1875F-Gal-Q1875F-Glu	Abasic sugar-phosphate removal via the single-nucleotide replacement pathway	0.26262626262626265	0.43776887702121353	0.8608121844279208	1.1979175844220833	129	2
fgsea	Q1875F-Gal-Q1875F-Glu	ABC transporter disorders	0.00142450142450142	0.01140390938984289	0.6999232919782268	2.033655378216814	0	73
fgsea	Q1875F-Gal-Q1875F-Glu	ABC transporters in lipid homeostasis	0.6694352159468439	0.7720922559904245	0.3844377474657368	0.8453050439496297	402	16
fgsea	Q1875F-Gal-Q1875F-Glu	ABC-family proteins mediated transport	0.00133868808567603	0.01140390938984289	0.6566629368169377	1.9872241388807552	0	97
fgsea	Q1875F-Gal-Q1875F-Glu	Aberrant regulation of mitotic cell cycle due to RB1 defects	0.1346749226006192	0.2845036224481778	0.4932898631857128	1.2716950817881754	86	36
fgsea	Q1875F-Gal-Q1875F-Glu	Aberrant regulation of mitotic exit in cancer due to RB1 defects	0.20302013422818793	0.37385049791134606	0.5375651893871993	1.220253279801662	120	20
fgsea	Q1875F-Gal-Q1875F-Glu	Aberrant regulation of mitotic G1/S transition in cancer due to RB1 defects	0.34338358458961477	0.5079554565878365	0.49789448848943185	1.1079168100254162	204	17
fgsea	Q1875F-Gal-Q1875F-Glu	Abnormal conversion of 2-oxoglutarate to 2-hydroxyglutarate	0.09722222222222222	0.22743336393710195	0.9564863643212296	1.2659215630398413	48	1
fgsea	Q1875F-Gal-Q1875F-Glu	ABO blood group biosynthesis	0.8313492063492064	0.8791271227302663	0.5810456531565467	0.7690211265723896	418	1
fgsea	Q1875F-Gal-Q1875F-Glu	Abortive elongation of HIV-1 transcript in the absence of Tat	0.00985221674876847	0.04453028308919253	0.6885166547801062	1.6139919717659872	5	23
fgsea	Q1875F-Gal-Q1875F-Glu	Acetylation	0.5595238095238095	0.6885810509516769	0.7282808497815279	0.963888734934214	281	1
fgsea	Q1875F-Gal-Q1875F-Glu	Acetylcholine binding and downstream events	0.8595890410958904	0.9011000835139767	0.33964547350165253	0.6680722997100516	501	10
fgsea	Q1875F-Gal-Q1875F-Glu	Acetylcholine inhibits contraction of outer hair cells	0.2715827338129496	0.4483144094273552	0.7237675203490554	1.2156451798943908	150	5
fgsea	Q1875F-Gal-Q1875F-Glu	Acetylcholine Neurotransmitter Release Cycle	0.29462738301559793	0.4649780175859312	0.5851804703276943	1.1692426682876411	169	11
fgsea	Q1875F-Gal-Q1875F-Glu	Acetylcholine regulates insulin secretion	0.8287671232876712	0.8775104250739845	0.35753722392750437	0.7032648277587993	483	10
fgsea	Q1875F-Gal-Q1875F-Glu	Acrosome Reaction and Sperm:Oocyte Membrane Binding	0.6575875486381323	0.7630093443073496	0.6178656272534719	0.9190612489973266	337	3
fgsea	Q1875F-Gal-Q1875F-Glu	Activated NOTCH1 Transmits Signal to the Nucleus	0.1064516129032258	0.24252707793736755	0.5299046600730637	1.314634430145579	65	31
fgsea	Q1875F-Gal-Q1875F-Glu	Activated NTRK2 signals through CDK5	0.20255474452554745	0.3734317343173432	0.7294643572613331	1.2617200162914908	110	6
fgsea	Q1875F-Gal-Q1875F-Glu	Activated NTRK2 signals through FRS2 and FRS3	0.09246575342465752	0.22010198884782636	0.714165989774785	1.4047427461482844	53	10
fgsea	Q1875F-Gal-Q1875F-Glu	Activated NTRK2 signals through FYN	0.107773851590106	0.24486925152001335	0.750674427737317	1.3595501865641977	60	7
fgsea	Q1875F-Gal-Q1875F-Glu	Activated NTRK2 signals through PI3K	0.635036496350365	0.7486714501354398	0.5076778947901989	0.8781064562089923	347	6
fgsea	Q1875F-Gal-Q1875F-Glu	Activated NTRK2 signals through PLCG1	0.3540856031128405	0.514939866611976	0.7749450019588343	1.15271329232293	181	3
fgsea	Q1875F-Gal-Q1875F-Glu	Activated NTRK2 signals through RAS	0.21875	0.3922103958110763	0.6834162695549924	1.2669360320407623	125	8
fgsea	Q1875F-Gal-Q1875F-Glu	Activated NTRK3 signals through PI3K	0.9142335766423356	0.9371269461723778	0.3491363362039239	0.6038846167302884	500	6
fgsea	Q1875F-Gal-Q1875F-Glu	Activated NTRK3 signals through PLCG1	0.21595330739299612	0.3905611834700113	0.8288280143446946	1.232863063533251	110	3
fgsea	Q1875F-Gal-Q1875F-Glu	Activated NTRK3 signals through RAS	0.1579861111111111	0.319685023860976	0.7161264059826933	1.3275749900219769	90	8
fgsea	Q1875F-Gal-Q1875F-Glu	Activated PKN1 stimulates transcription of AR (androgen receptor) regulated genes KLK2 and KLK3	0.0108695652173913	0.0479528345367952	0.6066833644808795	1.5862132873881067	6	40
fgsea	Q1875F-Gal-Q1875F-Glu	Activated point mutants of FGFR2	0.15789473684210523	0.319685023860976	0.6902831355504517	1.3260692669612977	92	9
fgsea	Q1875F-Gal-Q1875F-Glu	activated TAK1 mediates p38 MAPK activation	0.0361247947454844	0.1181322147227654	0.6308915247617061	1.4789095499015914	21	23
fgsea	Q1875F-Gal-Q1875F-Glu	Activation and oligomerization of BAK protein	0.13333333333333333	0.28190798758114594	0.9165561716489876	1.275491651943321	65	2
fgsea	Q1875F-Gal-Q1875F-Glu	Activation of AKT2	0.05772811918063315	0.1608784749933493	0.8759589005099246	1.4109682007606847	30	4
fgsea	Q1875F-Gal-Q1875F-Glu	Activation of AMPA receptors	0.6964980544747081	0.7919652286080812	0.5758972968086068	0.8566342996807774	357	3
fgsea	Q1875F-Gal-Q1875F-Glu	Activation of AMPK downstream of NMDARs	0.9060509554140128	0.9302669554559168	0.2880000344305731	0.699369539737222	568	28
fgsea	Q1875F-Gal-Q1875F-Glu	Activation of anterior HOX genes in hindbrain development during early embryogenesis	0.00135135135135135	0.01140390938984289	0.579375225184295	1.7439789765812457	0	96
fgsea	Q1875F-Gal-Q1875F-Glu	Activation of APC/C and APC/C:Cdc20 mediated degradation of mitotic proteins	0.00426742532005689	0.02552847800379638	0.5423343712585131	1.5765348859778516	2	75
fgsea	Q1875F-Gal-Q1875F-Glu	Activation of ATR in response to replication stress	0.1904761904761905	0.36062969381860194	-0.41348876821719194	-1.1856262511764777	67	37
fgsea	Q1875F-Gal-Q1875F-Glu	Activation of BAD and translocation to mitochondria	0.4016666666666666	0.5606269796907024	0.4896333047850938	1.0586996641362652	240	15
fgsea	Q1875F-Gal-Q1875F-Glu	Activation of BH3-only proteins	0.248	0.4224771311794472	0.46957017913436994	1.1631817754384548	154	30
fgsea	Q1875F-Gal-Q1875F-Glu	Activation of BIM and translocation to mitochondria	0.9747081712062255	0.9770559227225794	0.2987588430714637	0.4443970717108908	500	3
fgsea	Q1875F-Gal-Q1875F-Glu	Activation of BMF and translocation to mitochondria	0.9487704918032788	0.9595301409610316	-0.3822813931671365	-0.5700112665725818	462	3
fgsea	Q1875F-Gal-Q1875F-Glu	Activation of C3 and C5	0.8722466960352423	0.9082568807339452	-0.3479890140605453	-0.6279932822915935	395	6
fgsea	Q1875F-Gal-Q1875F-Glu	Activation of Ca-permeable Kainate Receptor	0.29550827423167847	0.4652485250671508	-0.5274687137706512	-1.1540990346781417	124	12
fgsea	Q1875F-Gal-Q1875F-Glu	Activation of caspases through apoptosome-mediated cleavage	0.8759124087591241	0.9109343126495348	0.37631757204322913	0.6508987154790565	479	6
fgsea	Q1875F-Gal-Q1875F-Glu	Activation of G protein gated Potassium channels	0.3169129720853859	0.4840126078748651	0.4729230745986941	1.1086065099020082	192	23
fgsea	Q1875F-Gal-Q1875F-Glu	Activation of GABAB receptors	0.456656346749226	0.6104233928441206	0.38603835366922434	0.9952020351124368	294	36
fgsea	Q1875F-Gal-Q1875F-Glu	Activation of gene expression by SREBF (SREBP)	0.652241112828439	0.7595461841151497	0.33550792157238396	0.8843589284736516	421	42
fgsea	Q1875F-Gal-Q1875F-Glu	Activation of HOX genes during differentiation	0.00135135135135135	0.01140390938984289	0.579375225184295	1.7439789765812457	0	96
fgsea	Q1875F-Gal-Q1875F-Glu	Activation of IRF3, IRF7 mediated by TBK1, IKBKE	0.00672268907563025	0.03395800467823532	0.7688231706601731	1.7248725494976795	3	18
fgsea	Q1875F-Gal-Q1875F-Glu	Activation of kainate receptors upon glutamate binding	0.5079365079365079	0.6494201025691041	0.39590956356750184	0.972820177401551	319	29
fgsea	Q1875F-Gal-Q1875F-Glu	Activation of Matrix Metalloproteinases	0.5451559934318555	0.6788045521342401	0.407035985476032	0.9541567487397756	331	23
fgsea	Q1875F-Gal-Q1875F-Glu	Activation of Na-permeable kainate receptors	0.6303030303030303	0.7468755477317238	0.6839139344262295	0.9517436475703984	311	2
fgsea	Q1875F-Gal-Q1875F-Glu	Activation of NF-kappaB in B cells	0.00143061516452074	0.01140390938984289	0.7095564659137974	2.025003387353032	0	65
fgsea	Q1875F-Gal-Q1875F-Glu	Activation of NIMA Kinases NEK9, NEK6, NEK7	0.591743119266055	0.7141658855481048	-0.48089125607251615	-0.903303237388738	257	7
fgsea	Q1875F-Gal-Q1875F-Glu	Activation of NMDA receptors and postsynaptic events	0.27595628415300544	0.4514472708864421	0.37400026062359054	1.1135441420163954	201	88
fgsea	Q1875F-Gal-Q1875F-Glu	Activation of NOXA and translocation to mitochondria	0.3633093525179856	0.5230802171220906	0.6751950946371705	1.134062581156119	201	5
fgsea	Q1875F-Gal-Q1875F-Glu	Activation of PPARGC1A (PGC-1alpha) by phosphorylation	0.1137521222410866	0.2538329305058027	0.7179784373509832	1.3792733605650278	66	9
fgsea	Q1875F-Gal-Q1875F-Glu	Activation of PUMA and translocation to mitochondria	0.10865874363327674	0.2462076976881053	0.7207700558988306	1.3846362028115322	63	9
fgsea	Q1875F-Gal-Q1875F-Glu	Activation of RAC1	0.05166666666666666	0.14986350323408165	0.6775444016650343	1.4483169156033493	30	14
fgsea	Q1875F-Gal-Q1875F-Glu	Activation of RAC1 downstream of NMDARs	0.7283531409168081	0.8144638570843126	0.4103765191178344	0.7883543170307421	428	9
fgsea	Q1875F-Gal-Q1875F-Glu	Activation of RAS in B cells	0.09352517985611512	0.22154364847579688	0.8252495237809754	1.386095089360545	51	5
fgsea	Q1875F-Gal-Q1875F-Glu	Activation of SMO	0.24288107202680068	0.4178577152608208	0.5457704731249784	1.214450642796225	144	17
fgsea	Q1875F-Gal-Q1875F-Glu	Activation of the AP-1 family of transcription factors	0.21404109589041095	0.38813407148754986	0.6414807755808666	1.261773144048722	124	10
fgsea	Q1875F-Gal-Q1875F-Glu	Activation of the mRNA upon binding of the cap-binding complex and eIFs, and subsequent binding to 43S	0.00146412884333821	0.01140390938984289	0.8193756206331015	2.2891298586794133	0	59
fgsea	Q1875F-Gal-Q1875F-Glu	Activation of the phototransduction cascade	0.3303886925795053	0.4948893613503448	0.6453669775035826	1.1688273401187437	186	7
fgsea	Q1875F-Gal-Q1875F-Glu	Activation of the pre-replicative complex	0.17119565217391303	0.337679261868319	-0.441617595719312	-1.2142404037472612	62	33
fgsea	Q1875F-Gal-Q1875F-Glu	Activation of the TFAP2 (AP-2) family of transcription factors	0.2699490662139219	0.446103784471319	0.6307893866363204	1.2117787274011351	158	9
fgsea	Q1875F-Gal-Q1875F-Glu	Activation of TRKA receptors	0.2645985401459854	0.4398818606821075	0.6944846292947559	1.2012172343522076	144	6
fgsea	Q1875F-Gal-Q1875F-Glu	Activation, myristolyation of BID and translocation to mitochondria	0.02048417132216014	0.07832921254430918	0.9211936552222632	1.4838309805454035	10	4
fgsea	Q1875F-Gal-Q1875F-Glu	Activation, translocation and oligomerization of BAX	0.04646464646464646	0.14066239316239318	0.960071118611379	1.336047625818256	22	2
fgsea	Q1875F-Gal-Q1875F-Glu	Acyl chain remodeling of CL	0.0291970802919708	0.10253883191146426	0.8609892874567353	1.489212470743832	15	6
fgsea	Q1875F-Gal-Q1875F-Glu	Acyl chain remodeling of DAG and TAG	0.6348920863309353	0.7486714501354398	0.5276433289426058	0.8862335646440236	352	5
fgsea	Q1875F-Gal-Q1875F-Glu	Acyl chain remodelling of PC	0.7504159733777038	0.8247309355299852	0.3512380516807482	0.8043380983080597	450	21
fgsea	Q1875F-Gal-Q1875F-Glu	Acyl chain remodelling of PE	0.5321252059308073	0.6710690097016291	0.41544234580913575	0.9626414272163232	322	22
fgsea	Q1875F-Gal-Q1875F-Glu	Acyl chain remodelling of PG	0.8111298482293423	0.8659218602089216	0.35486956253404267	0.7433066376695195	480	13
fgsea	Q1875F-Gal-Q1875F-Glu	Acyl chain remodelling of PI	0.40669856459330145	0.5635551142005959	-0.5217391490334969	-1.0599014034466416	169	10
fgsea	Q1875F-Gal-Q1875F-Glu	Acyl chain remodelling of PS	0.4875	0.6330148205928238	-0.4108287211938958	-0.9747090454884684	194	16
fgsea	Q1875F-Gal-Q1875F-Glu	Adaptive Immune System	0.0010548523206751	0.01140390938984289	0.5232784835222946	1.847224838583273	0	651
fgsea	Q1875F-Gal-Q1875F-Glu	Adenosine P1 receptors	0.8754863813229572	0.9108706225680936	0.4248240934211269	0.6319163013475174	449	3
fgsea	Q1875F-Gal-Q1875F-Glu	Adenylate cyclase activating pathway	0.9041095890410958	0.9286555507345192	0.3166903357159395	0.6229202429711361	527	10
fgsea	Q1875F-Gal-Q1875F-Glu	Adenylate cyclase inhibitory pathway	0.9437652811735942	0.956802514228664	-0.281126879811483	-0.6212422576213116	385	13
fgsea	Q1875F-Gal-Q1875F-Glu	Adherens junctions interactions	0.07096774193548387	0.1823111642108058	0.5544977009266203	1.3756470248330923	43	31
fgsea	Q1875F-Gal-Q1875F-Glu	ADORA2B mediated anti-inflammatory cytokines production	0.37402190923317685	0.5328747840290232	0.4058660618617213	1.050614336148337	238	38
fgsea	Q1875F-Gal-Q1875F-Glu	ADP signalling through P2Y purinoceptor 1	0.2602965403624382	0.4341753248396849	0.5028908290061598	1.1652725107394288	157	22
fgsea	Q1875F-Gal-Q1875F-Glu	ADP signalling through P2Y purinoceptor 12	0.43865546218487395	0.5943150781745145	0.457979455300782	1.027487491049338	260	18
fgsea	Q1875F-Gal-Q1875F-Glu	Adrenaline signalling through Alpha-2 adrenergic receptor	0.24124513618677043	0.4161427160067526	0.817135280113311	1.2154703838746357	123	3
fgsea	Q1875F-Gal-Q1875F-Glu	Adrenaline,noradrenaline inhibits insulin secretion	0.2272727272727273	0.3993666432090077	0.5014333527651129	1.1890512923915435	139	25
fgsea	Q1875F-Gal-Q1875F-Glu	Adrenoceptors	0.4704861111111111	0.6203629418329009	0.5476385097912261	1.0152274557926404	270	8
fgsea	Q1875F-Gal-Q1875F-Glu	Advanced glycosylation endproduct receptor signaling	0.7192374350086655	0.8104403769028149	0.40835259535495455	0.8159248341415711	414	11
fgsea	Q1875F-Gal-Q1875F-Glu	Aflatoxin activation and detoxification	0.34	0.5044444444444445	0.5261890727665417	1.124780210744309	203	14
fgsea	Q1875F-Gal-Q1875F-Glu	Aggrephagy	0.10697674418604652	0.24350130376714507	0.5021870505769465	1.317304034694815	68	41
fgsea	Q1875F-Gal-Q1875F-Glu	Agmatine biosynthesis	0.7494949494949495	0.8244444444444445	0.6239754098360656	0.8683324065473748	370	2
fgsea	Q1875F-Gal-Q1875F-Glu	AKT phosphorylates targets in the cytosol	0.02333333333333333	0.08555555555555555	0.7267801138602363	1.553563028845302	13	14
fgsea	Q1875F-Gal-Q1875F-Glu	AKT phosphorylates targets in the nucleus	0.02546689303904923	0.09206633052808172	0.795874503370722	1.528915694045467	14	9
fgsea	Q1875F-Gal-Q1875F-Glu	AKT-mediated inactivation of FOXO1A	0.06517690875232775	0.1725840309168212	0.8684624455880422	1.3988931370709905	34	4
fgsea	Q1875F-Gal-Q1875F-Glu	Alanine metabolism	0.35119047619047616	0.5134207371473178	0.8297122193762242	1.0981344102813078	176	1
fgsea	Q1875F-Gal-Q1875F-Glu	alectinib-resistant ALK mutants	0.3192771084337349	0.4840126078748651	-0.8459846316106675	-1.1155526406829568	158	1
fgsea	Q1875F-Gal-Q1875F-Glu	ALK mutants bind TKIs	0.08981001727115717	0.21501017557629865	0.6811518487542096	1.3837562147814548	51	12
fgsea	Q1875F-Gal-Q1875F-Glu	ALKBH2 mediated reversal of alkylation damage	0.1845238095238095	0.3544211455780292	0.9187584752147054	1.2159882340040238	92	1
fgsea	Q1875F-Gal-Q1875F-Glu	ALKBH3 mediated reversal of alkylation damage	0.10800744878957168	0.2449542230949687	0.8378638027637085	1.349605765270286	57	4
fgsea	Q1875F-Gal-Q1875F-Glu	Alpha-defensins	0.7837301587301587	0.8493811659501764	0.6069308422480036	0.8032804952958459	394	1
fgsea	Q1875F-Gal-Q1875F-Glu	alpha-linolenic (omega3) and linoleic (omega6) acid metabolism	0.14839797639123103	0.30422803534392767	0.6245612518290131	1.3082004576573265	87	13
fgsea	Q1875F-Gal-Q1875F-Glu	alpha-linolenic acid (ALA) metabolism	0.14839797639123103	0.30422803534392767	0.6245612518290131	1.3082004576573265	87	13
fgsea	Q1875F-Gal-Q1875F-Glu	Alpha-oxidation of phytanate	0.7951541850220264	0.8559518455737364	-0.40983270859410953	-0.7395986007066585	360	6
fgsea	Q1875F-Gal-Q1875F-Glu	Alpha-protein kinase 1 signaling pathway	0.1854419410745234	0.3550985635453105	0.6352436207174059	1.2692732990292526	106	11
fgsea	Q1875F-Gal-Q1875F-Glu	Alternative complement activation	0.6478599221789884	0.7559374886359503	0.6253777017833995	0.9302352912089414	332	3
fgsea	Q1875F-Gal-Q1875F-Glu	Alternative Lengthening of Telomeres (ALT)	0.501010101010101	0.6441926993935233	0.749397299903568	1.0428711622727769	247	2
fgsea	Q1875F-Gal-Q1875F-Glu	Amine ligand-binding receptors	0.17147435897435898	0.3379411794467043	0.5213858829546316	1.242272410818222	106	26
fgsea	Q1875F-Gal-Q1875F-Glu	Amine Oxidase reactions	0.18808193668528864	0.35741293447729505	0.7985570077992649	1.2862915644140986	100	4
fgsea	Q1875F-Gal-Q1875F-Glu	Amino Acid conjugation	0.6680327868852459	0.7715438801352724	-0.6047177482828268	-0.9016811589019976	325	3
fgsea	Q1875F-Gal-Q1875F-Glu	Amino acid transport across the plasma membrane	0.0304	0.10470179310344828	0.6087891234817102	1.5080438345222102	18	30
fgsea	Q1875F-Gal-Q1875F-Glu	Amino acids regulate mTORC1	0.0029673590504451	0.01995341273678196	0.6031053119923148	1.6588369345413057	1	53
fgsea	Q1875F-Gal-Q1875F-Glu	AMPK inhibits chREBP transcriptional activation activity	0.9426605504587156	0.956449977446328	-0.3039574110942218	-0.5709517692463654	410	7
fgsea	Q1875F-Gal-Q1875F-Glu	Amplification of signal from unattached kinetochores via a MAD2 inhibitory signal	0.09727626459143968	0.22743336393710195	-0.3509871987024997	-1.2034569644535036	24	95
fgsea	Q1875F-Gal-Q1875F-Glu	Amplification of signal from the kinetochores	0.09727626459143968	0.22743336393710195	-0.3509871987024997	-1.2034569644535036	24	95
fgsea	Q1875F-Gal-Q1875F-Glu	Amyloid fiber formation	0.00284495021337126	0.0195160458318353	0.5544933963492971	1.6118804739600738	1	75
fgsea	Q1875F-Gal-Q1875F-Glu	Anchoring fibril formation	0.5483333333333333	0.6788045521342401	0.4399696113181068	0.940477744126462	328	14
fgsea	Q1875F-Gal-Q1875F-Glu	Anchoring of the basal body to the plasma membrane	0.14285714285714285	0.2975098296199214	0.4033979159332857	1.2114344365343717	105	94
fgsea	Q1875F-Gal-Q1875F-Glu	Androgen biosynthesis	0.31938325991189426	0.4840126078748651	-0.6389183640378847	-1.1530146767182623	144	6
fgsea	Q1875F-Gal-Q1875F-Glu	Antagonism of Activin by Follistatin	0.0148975791433892	0.06128378108903266	0.9296330169285616	1.4974248500698444	7	4
fgsea	Q1875F-Gal-Q1875F-Glu	Anti-inflammatory response favouring Leishmania parasite infection	0.31213872832369943	0.48082073079844384	0.3874123027771464	1.1002044929938457	215	64
fgsea	Q1875F-Gal-Q1875F-Glu	Antigen activates B Cell Receptor (BCR) leading to generation of second messengers	0.28503184713375795	0.455707093238162	0.4666599723901439	1.1332212884959074	178	28
fgsea	Q1875F-Gal-Q1875F-Glu	Antigen Presentation: Folding, assembly and peptide loading of class I MHC	0.03174603174603174	0.10829213288229682	0.6047582201356732	1.4859984530207595	19	29
fgsea	Q1875F-Gal-Q1875F-Glu	Antigen processing-Cross presentation	0.00135135135135135	0.01140390938984289	0.6757493342784137	2.0340749503837623	0	96
fgsea	Q1875F-Gal-Q1875F-Glu	Antigen processing: Ubiquitination & Proteasome degradation	0.00114285714285714	0.01140390938984289	0.5717784413902123	1.9392254791201584	0	290
fgsea	Q1875F-Gal-Q1875F-Glu	Antimicrobial peptides	0.05254515599343185	0.15012042850755075	0.6145268568019444	1.4405481790846328	31	23
fgsea	Q1875F-Gal-Q1875F-Glu	Antiviral mechanism by IFN-stimulated genes	0.00708215297450424	0.03529767660147127	0.5185931224055802	1.5212539084084744	4	79
fgsea	Q1875F-Gal-Q1875F-Glu	APC truncation mutants are not K63 polyubiquitinated	0.6825396825396826	0.7824792208454439	0.6685550700617748	0.8848409249110587	343	1
fgsea	Q1875F-Gal-Q1875F-Glu	APC truncation mutants have impaired AXIN binding	0.725	0.8132637017070978	0.3812361365897872	0.81492924169305	434	14
fgsea	Q1875F-Gal-Q1875F-Glu	APC-Cdc20 mediated degradation of Nek2A	0.328525641025641	0.492795951065251	0.46429457529663487	1.1062446457411306	204	26
fgsea	Q1875F-Gal-Q1875F-Glu	APC:Cdc20 mediated degradation of cell cycle proteins prior to satisfation of the cell cycle checkpoint	0.0014367816091954	0.01140390938984289	0.609045946076728	1.7643302040081	0	72
fgsea	Q1875F-Gal-Q1875F-Glu	APC/C-mediated degradation of cell cycle proteins	0.00683994528043775	0.03422714101253122	0.5147476821624568	1.528336085031106	4	86
fgsea	Q1875F-Gal-Q1875F-Glu	APC/C:Cdc20 mediated degradation of Cyclin B	0.46266233766233766	0.6151586033774532	0.4298953614350984	1.0123413698316266	284	24
fgsea	Q1875F-Gal-Q1875F-Glu	APC/C:Cdc20 mediated degradation of mitotic proteins	0.00141442715700141	0.01140390938984289	0.5700829048466544	1.6607990241638404	0	74
fgsea	Q1875F-Gal-Q1875F-Glu	APC/C:Cdc20 mediated degradation of Securin	0.00143061516452074	0.01140390938984289	0.6786669087450502	1.940239480168708	0	66
fgsea	Q1875F-Gal-Q1875F-Glu	APC/C:Cdh1 mediated degradation of Cdc20 and other APC/C:Cdh1 targeted proteins in late mitosis/early G1	0.0014367816091954	0.01140390938984289	0.6171700058986188	1.7878645928588304	0	72
fgsea	Q1875F-Gal-Q1875F-Glu	APEX1-Independent Resolution of AP Sites via the Single Nucleotide Replacement Pathway	0.1897810218978102	0.35982020628612915	0.7346210800111459	1.2706393558687274	103	6
fgsea	Q1875F-Gal-Q1875F-Glu	APOBEC3G mediated resistance to HIV-1 infection	0.5896860986547086	0.7123590654769266	-0.5462488197587853	-0.9270283702983224	262	5
fgsea	Q1875F-Gal-Q1875F-Glu	Apoptosis	0.00122399020807833	0.01140390938984289	0.5713544105978241	1.8533274725949485	0	174
fgsea	Q1875F-Gal-Q1875F-Glu	Apoptosis induced DNA fragmentation	0.4194107452339688	0.5757386645680155	0.525131942243715	1.049260364086102	241	11
fgsea	Q1875F-Gal-Q1875F-Glu	Apoptotic cleavage of cell adhesion proteins	0.75	0.8246367239101717	0.3919718793333845	0.770996745954428	437	10
fgsea	Q1875F-Gal-Q1875F-Glu	Apoptotic cleavage of cellular proteins	0.34418604651162793	0.5084118053629525	0.4197855806434637	1.0828311113997824	221	37
fgsea	Q1875F-Gal-Q1875F-Glu	Apoptotic execution phase	0.19910846953937592	0.3710252600297177	0.4419759345760875	1.2036369338251167	133	49
fgsea	Q1875F-Gal-Q1875F-Glu	Apoptotic factor-mediated response	0.12583892617449666	0.27147711882307624	0.5782402264279682	1.3125841232694704	74	20
fgsea	Q1875F-Gal-Q1875F-Glu	Aquaporin-mediated transport	0.8027950310559007	0.8603344174019674	0.29756882014924524	0.7780131186504795	516	40
fgsea	Q1875F-Gal-Q1875F-Glu	Arachidonate production from DAG	0.6564748201438849	0.7626029700196133	0.5132574730231532	0.8620709766368915	364	5
fgsea	Q1875F-Gal-Q1875F-Glu	Arachidonic acid metabolism	0.00154559505409582	0.01140390938984289	0.754872504048967	1.9897540293126592	0	42
fgsea	Q1875F-Gal-Q1875F-Glu	ARL13B-mediated ciliary trafficking of INPP5E	0.2315573770491803	0.40467434025828186	-0.7972511182235408	-1.1887633763967211	112	3
fgsea	Q1875F-Gal-Q1875F-Glu	ARMS-mediated activation	0.22438162544169613	0.39694988183176655	0.6867501885916981	1.24377667937499	126	7
fgsea	Q1875F-Gal-Q1875F-Glu	Aryl hydrocarbon receptor signalling	0.22627737226277372	0.39845881420320595	0.7159099524094472	1.238275602948597	123	6
fgsea	Q1875F-Gal-Q1875F-Glu	ASP-3026-resistant ALK mutants	0.3192771084337349	0.4840126078748651	-0.8459846316106675	-1.1155526406829568	158	1
fgsea	Q1875F-Gal-Q1875F-Glu	Asparagine N-linked glycosylation	0.00115074798619102	0.01140390938984289	0.5313532172695582	1.8015335838740485	0	294
fgsea	Q1875F-Gal-Q1875F-Glu	Aspartate and asparagine metabolism	0.06281833616298811	0.16902735495579882	0.7595939252966601	1.459218844892056	36	9
fgsea	Q1875F-Gal-Q1875F-Glu	Aspirin ADME	0.04187604690117253	0.13037966223469802	0.6640393251184703	1.4776229659595872	24	17
fgsea	Q1875F-Gal-Q1875F-Glu	Assembly and cell surface presentation of NMDA receptors	0.4192546583850932	0.5757386645680155	0.3918130199901906	1.017629172944985	269	39
fgsea	Q1875F-Gal-Q1875F-Glu	Assembly of active LPL and LIPC lipase complexes	0.3411764705882353	0.505889339108565	-0.5195707258454003	-1.100832442226359	144	11
fgsea	Q1875F-Gal-Q1875F-Glu	Assembly of collagen fibrils and other multimeric structures	0.543859649122807	0.678669437211219	0.3365483133433504	0.9388305000992582	371	58
fgsea	Q1875F-Gal-Q1875F-Glu	Assembly Of The HIV Virion	0.02990033222591362	0.10384023583881268	0.6885565185119898	1.5140040279069014	17	16
fgsea	Q1875F-Gal-Q1875F-Glu	Assembly of the ORC complex at the origin of replication	0.11666666666666668	0.25734687868080097	0.49409517831990807	1.3172521101124146	76	44
fgsea	Q1875F-Gal-Q1875F-Glu	Assembly of the pre-replicative complex	0.00128369704749679	0.01140390938984289	0.5985407002187212	1.8585163436078955	0	118
fgsea	Q1875F-Gal-Q1875F-Glu	Assembly of Viral Components at the Budding Site	0.04242424242424243	0.13126807104502272	0.96566424392505	1.343831092742084	20	2
fgsea	Q1875F-Gal-Q1875F-Glu	Association of TriC/CCT with target proteins during biosynthesis	0.02321981424148607	0.08539009743886702	0.5913604441072291	1.524519809668401	14	36
fgsea	Q1875F-Gal-Q1875F-Glu	Astrocytic Glutamate-Glutamine Uptake And Metabolism	0.2774674115456238	0.4514472708864421	0.754354770658791	1.2150919328202134	148	4
fgsea	Q1875F-Gal-Q1875F-Glu	Asymmetric localization of PCP proteins	0.00145772594752186	0.01140390938984289	0.7386644464512048	2.0829667385845743	0	62
fgsea	Q1875F-Gal-Q1875F-Glu	ATF4 activates genes in response to endoplasmic reticulum stress	0.02254428341384863	0.0832737805981953	0.6365409750057535	1.5226722832895474	13	27
fgsea	Q1875F-Gal-Q1875F-Glu	ATF6 (ATF6-alpha) activates chaperone genes	0.00856164383561643	0.04010961474209051	0.849544278909418	1.671027716828297	4	10
fgsea	Q1875F-Gal-Q1875F-Glu	ATF6 (ATF6-alpha) activates chaperones	0.0310880829015544	0.10663041621590844	0.7494570894847521	1.522517933678496	17	12
fgsea	Q1875F-Gal-Q1875F-Glu	Atorvastatin ADME	0.7956204379562044	0.8559518455737364	0.4231150801431619	0.7318421530774686	435	6
fgsea	Q1875F-Gal-Q1875F-Glu	ATP sensitive Potassium channels	0.16759776536312848	0.3331919300551672	0.8061372760859202	1.298501632146134	89	4
fgsea	Q1875F-Gal-Q1875F-Glu	Attachment and Entry	0.897822445561139	0.9244794418829544	0.3046005465747661	0.6777983562681597	535	17
fgsea	Q1875F-Gal-Q1875F-Glu	Attachment of GPI anchor to uPAR	0.48939929328621906	0.6341619280413539	0.557657998383162	1.0099771721625088	276	7
fgsea	Q1875F-Gal-Q1875F-Glu	Attenuation phase	0.02333333333333333	0.08555555555555555	0.7281771029062971	1.556549228511848	13	14
fgsea	Q1875F-Gal-Q1875F-Glu	AUF1 (hnRNP D0) binds and destabilizes mRNA	0.0014792899408284	0.01140390938984289	0.7304001861154488	2.011898841731272	0	54
fgsea	Q1875F-Gal-Q1875F-Glu	AURKA Activation by TPX2	0.46372688477951635	0.6159181017523683	0.3432258362495233	0.9907599087865964	325	70
fgsea	Q1875F-Gal-Q1875F-Glu	Autodegradation of Cdh1 by Cdh1:APC/C	0.00144508670520231	0.01140390938984289	0.718616129265897	2.0407836521675513	0	64
fgsea	Q1875F-Gal-Q1875F-Glu	Autodegradation of the E3 ubiquitin ligase COP1	0.00150375939849624	0.01140390938984289	0.7490263354857898	2.0391781929341293	0	50
fgsea	Q1875F-Gal-Q1875F-Glu	Autointegration results in viral DNA circles	0.3443579766536965	0.5084118053629525	0.7777874863867807	1.1569414240936138	176	3
fgsea	Q1875F-Gal-Q1875F-Glu	Autophagy	0.00125944584382871	0.01140390938984289	0.6088284866566187	1.9433763600215883	0	146
fgsea	Q1875F-Gal-Q1875F-Glu	AXIN missense mutants destabilize the destruction complex	0.725	0.8132637017070978	0.3812361365897872	0.81492924169305	434	14
fgsea	Q1875F-Gal-Q1875F-Glu	Axon guidance	0.00107758620689655	0.01140390938984289	0.6302025931368129	2.2065162924808273	0	530
fgsea	Q1875F-Gal-Q1875F-Glu	Axonal growth inhibition (RHOA activation)	0.05208333333333333	0.14986350323408165	0.778535060776489	1.4432698849078396	29	8
fgsea	Q1875F-Gal-Q1875F-Glu	Axonal growth stimulation	0.10800744878957168	0.2449542230949687	0.8367382738034397	1.3477927971378196	57	4
fgsea	Q1875F-Gal-Q1875F-Glu	Azathioprine ADME	0.04777594728171334	0.1437307715210099	0.6293207579888335	1.4582293758892668	28	22
fgsea	Q1875F-Gal-Q1875F-Glu	B-WICH complex positively regulates rRNA expression	0.00143061516452074	0.01140390938984289	0.6126666710244553	1.751551531373898	0	66
fgsea	Q1875F-Gal-Q1875F-Glu	Bacterial Infection Pathways	0.01144492131616595	0.04987429062210537	0.536619899717393	1.5392282931701615	7	67
fgsea	Q1875F-Gal-Q1875F-Glu	Base Excision Repair	0.00142450142450142	0.01140390938984289	0.5967262404416821	1.7338121792853227	0	73
fgsea	Q1875F-Gal-Q1875F-Glu	Base-Excision Repair, AP Site Formation	0.00606060606060606	0.03226723525230988	0.6225310001948887	1.6596605463860048	3	44
fgsea	Q1875F-Gal-Q1875F-Glu	Basigin interactions	0.2483766233766234	0.4224771311794472	0.5009190960457298	1.1795919876244387	152	24
fgsea	Q1875F-Gal-Q1875F-Glu	BBSome-mediated cargo-targeting to cilium	0.21087314662273476	0.3843432460707801	0.5216138479982421	1.20865651794561	127	22
fgsea	Q1875F-Gal-Q1875F-Glu	BDNF activates NTRK2 (TRKB) signaling	0.45252525252525255	0.6078297770605463	0.7749216489874639	1.0783911829598058	223	2
fgsea	Q1875F-Gal-Q1875F-Glu	Beta defensins	0.2026431718061674	0.3734317343173432	-0.7143459915611814	-1.2891340410369916	91	6
fgsea	Q1875F-Gal-Q1875F-Glu	Beta oxidation of butanoyl-CoA to acetyl-CoA	0.2756052141527002	0.4514472708864421	0.7568986651607489	1.219189561426148	147	4
fgsea	Q1875F-Gal-Q1875F-Glu	Beta oxidation of decanoyl-CoA to octanoyl-CoA-CoA	0.2645985401459854	0.4398818606821075	0.6947935121350006	1.2017514943997978	144	6
fgsea	Q1875F-Gal-Q1875F-Glu	Beta oxidation of hexanoyl-CoA to butanoyl-CoA	0.21942446043165467	0.3922103958110763	0.7494124756657651	1.2587186329616549	121	5
fgsea	Q1875F-Gal-Q1875F-Glu	Beta oxidation of lauroyl-CoA to decanoyl-CoA-CoA	0.35611510791366907	0.516459039345775	0.6815984305271136	1.144817670588841	197	5
fgsea	Q1875F-Gal-Q1875F-Glu	Beta oxidation of myristoyl-CoA to lauroyl-CoA	0.1867704280155642	0.35573284420660856	0.8452201351418875	1.2572459752037892	95	3
fgsea	Q1875F-Gal-Q1875F-Glu	Beta oxidation of octanoyl-CoA to hexanoyl-CoA	0.3615107913669065	0.5208842735390452	0.6765466284189408	1.1363326271046863	200	5
fgsea	Q1875F-Gal-Q1875F-Glu	Beta oxidation of palmitoyl-CoA to myristoyl-CoA	0.10116731517509728	0.233902579622424	0.8912394901003526	1.3256987325358094	51	3
fgsea	Q1875F-Gal-Q1875F-Glu	Beta-catenin independent WNT signaling	0.00125944584382871	0.01140390938984289	0.6543480041426188	2.0849254115541807	0	141
fgsea	Q1875F-Gal-Q1875F-Glu	Beta-catenin phosphorylation cascade	0.19262981574539365	0.3624692162142034	0.5674522135151185	1.262696938355195	114	17
fgsea	Q1875F-Gal-Q1875F-Glu	Beta-oxidation of pristanoyl-CoA	0.1799660441426146	0.349436401418436	0.6809970236591683	1.308230170285735	105	9
fgsea	Q1875F-Gal-Q1875F-Glu	Beta-oxidation of very long chain fatty acids	0.07534246575342465	0.1888304911710213	0.7352815552427714	1.446276420177381	43	10
fgsea	Q1875F-Gal-Q1875F-Glu	betaKlotho-mediated ligand binding	0.43232323232323233	0.5886102023506604	0.7839613077109884	1.0909708912143783	213	2
fgsea	Q1875F-Gal-Q1875F-Glu	BH3-only proteins associate with and inactivate anti-apoptotic BCL-2 members	0.37521222410865873	0.5341533201820529	0.5709874206171048	1.0968960869919815	220	9
fgsea	Q1875F-Gal-Q1875F-Glu	Bicarbonate transporters	0.06770833333333333	0.17556356005538246	0.7694554877514267	1.4264379206520177	38	8
fgsea	Q1875F-Gal-Q1875F-Glu	Bile acid and bile salt metabolism	0.00312989045383411	0.02005453355339509	0.707509390690172	1.7999579019000846	1	34
fgsea	Q1875F-Gal-Q1875F-Glu	Binding and entry of HIV virion	0.06557377049180328	0.17290148354596918	-0.8973332863825474	-1.3379936671022477	31	3
fgsea	Q1875F-Gal-Q1875F-Glu	Binding and Uptake of Ligands by Scavenger Receptors	0.01892744479495268	0.07384660883280757	0.616706235343895	1.5534730294817196	11	33
fgsea	Q1875F-Gal-Q1875F-Glu	Binding of TCF/LEF:CTNNB1 to target gene promoters	0.2690972222222222	0.4452854631470437	0.6535534877018827	1.2115755789287617	154	8
fgsea	Q1875F-Gal-Q1875F-Glu	Biogenic amines are oxidatively deaminated to aldehydes by MAOA and MAOB	0.7373737373737373	0.8226862545172051	0.6376567020250723	0.8873714731257824	364	2
fgsea	Q1875F-Gal-Q1875F-Glu	Biological oxidations	0.00126103404791929	0.01140390938984289	0.5583955626350339	1.7822438762487751	0	149
fgsea	Q1875F-Gal-Q1875F-Glu	Biosynthesis of A2E, implicated in retinal degradation	0.6566265060240963	0.7626029700196133	-0.6931444929938225	-0.9140108941009252	326	1
fgsea	Q1875F-Gal-Q1875F-Glu	Biosynthesis of aspirin-triggered D-series resolvins	0.08949416342412451	0.21466563503365887	0.8945841298710853	1.3306738091051271	45	3
fgsea	Q1875F-Gal-Q1875F-Glu	Biosynthesis of D-series resolvins	0.09497206703910614	0.2245693668528864	0.846021936346248	1.3627466410075153	50	4
fgsea	Q1875F-Gal-Q1875F-Glu	Biosynthesis of DHA-derived SPMs	0.05227655986509275	0.14986350323408165	0.6995458130762929	1.4652624544649362	30	13
fgsea	Q1875F-Gal-Q1875F-Glu	Biosynthesis of DHA-derived sulfido conjugates	0.6825396825396826	0.7824792208454439	0.6708753955100195	0.8879119044124628	343	1
fgsea	Q1875F-Gal-Q1875F-Glu	Biosynthesis of DPA-derived SPMs	0.805327868852459	0.8612007231368695	-0.522221395234521	-0.778672685224796	392	3
fgsea	Q1875F-Gal-Q1875F-Glu	Biosynthesis of DPAn-3 SPMs	0.805327868852459	0.8612007231368695	-0.522221395234521	-0.778672685224796	392	3
fgsea	Q1875F-Gal-Q1875F-Glu	Biosynthesis of DPAn-3-derived 13-series resolvins	0.6944444444444444	0.7907103409839388	0.6622570438451107	0.8765054091215334	349	1
fgsea	Q1875F-Gal-Q1875F-Glu	Biosynthesis of DPAn-3-derived maresins	0.6944444444444444	0.7907103409839388	0.6622570438451107	0.8765054091215334	349	1
fgsea	Q1875F-Gal-Q1875F-Glu	Biosynthesis of DPAn-3-derived protectins and resolvins	0.5956607495069034	0.7147507738285835	-0.6863428148362636	-0.9571367398046698	301	2
fgsea	Q1875F-Gal-Q1875F-Glu	Biosynthesis of DPAn-6 SPMs	0.4016064257028112	0.5606269796907024	-0.7980111496157902	-1.0522926918346531	199	1
fgsea	Q1875F-Gal-Q1875F-Glu	Biosynthesis of E-series 18(R)-resolvins	0.3258845437616387	0.4909304273563789	0.7314535900318586	1.1782034011714475	174	4
fgsea	Q1875F-Gal-Q1875F-Glu	Biosynthesis of E-series 18(S)-resolvins	0.3273381294964029	0.492091095335652	0.6981528276063254	1.1726225560660124	181	5
fgsea	Q1875F-Gal-Q1875F-Glu	Biosynthesis of electrophilic ω-3 PUFA oxo-derivatives	0.6828282828282828	0.7824792208454439	0.6622770009643202	0.9216334057129169	337	2
fgsea	Q1875F-Gal-Q1875F-Glu	Biosynthesis of EPA-derived SPMs	0.32299270072992703	0.4873188965091406	0.6680618235434906	1.1555149562750215	176	6
fgsea	Q1875F-Gal-Q1875F-Glu	Biosynthesis of maresin conjugates in tissue regeneration (MCTR)	0.6825396825396826	0.7824792208454439	0.6708753955100195	0.8879119044124628	343	1
fgsea	Q1875F-Gal-Q1875F-Glu	Biosynthesis of maresin-like SPMs	0.0148975791433892	0.06128378108903266	0.9345126876017118	1.5052848765459628	7	4
fgsea	Q1875F-Gal-Q1875F-Glu	Biosynthesis of maresins	0.00912408759124087	0.0421904568802379	0.8973411148850119	1.5520885082615896	4	6
fgsea	Q1875F-Gal-Q1875F-Glu	Biosynthesis of protectins	0.8035019455252919	0.8607225902945748	0.4818127029175629	0.7166855785368579	412	3
fgsea	Q1875F-Gal-Q1875F-Glu	Biosynthesis of specialized proresolving mediators (SPMs)	0.02666666666666667	0.0948528015194682	0.7077012605662265	1.5302126704782215	15	15
fgsea	Q1875F-Gal-Q1875F-Glu	Biosynthesis of the N-glycan precursor (dolichol lipid-linked oligosaccharide, LLO) and transfer to a nascent protein	0.00142247510668563	0.01140390938984289	0.5752581702082521	1.6722424796211148	0	75
fgsea	Q1875F-Gal-Q1875F-Glu	Biotin transport and metabolism	0.7952941176470588	0.8559518455737364	-0.35136202606641165	-0.7444428602688061	337	11
fgsea	Q1875F-Gal-Q1875F-Glu	Blockage of phagosome acidification	0.6765873015873016	0.7778261933993978	0.6754859123097785	0.8940139805646035	340	1
fgsea	Q1875F-Gal-Q1875F-Glu	Blood group systems biosynthesis	0.39865996649916247	0.558126816091462	0.4773887011081219	1.0622872498117917	237	17
fgsea	Q1875F-Gal-Q1875F-Glu	BMAL1:CLOCK,NPAS2 activates circadian gene expression	0.05288461538461538	0.1503305016483562	0.5977309304828617	1.4241748162103118	32	26
fgsea	Q1875F-Gal-Q1875F-Glu	Branched-chain amino acid catabolism	0.10981697171381032	0.247603345232573	0.5805718365431591	1.329514398288464	65	21
fgsea	Q1875F-Gal-Q1875F-Glu	Breakdown of the nuclear lamina	0.7295081967213115	0.8153903165680907	-0.5746502888193258	-0.85684824012084	355	3
fgsea	Q1875F-Gal-Q1875F-Glu	brigatinib-resistant ALK mutants	0.3192771084337349	0.4840126078748651	-0.8459846316106675	-1.1155526406829568	158	1
fgsea	Q1875F-Gal-Q1875F-Glu	Budding and maturation of HIV virion	0.00476190476190476	0.02733442802408319	0.6988764225635187	1.7172636075109236	2	29
fgsea	Q1875F-Gal-Q1875F-Glu	Butyrate Response Factor 1 (BRF1) binds and destabilizes mRNA	0.07705192629815745	0.19163213144073615	0.6248724253536441	1.3904686237259865	45	17
fgsea	Q1875F-Gal-Q1875F-Glu	Butyrophilin (BTN) family interactions	0.01712328767123287	0.06765324258713369	0.8024303499175248	1.5783560537394703	9	10
fgsea	Q1875F-Gal-Q1875F-Glu	C-type lectin receptors (CLRs)	0.00128369704749679	0.01140390938984289	0.6366662739106164	1.9838237355673176	0	122
fgsea	Q1875F-Gal-Q1875F-Glu	C6 deamination of adenosine	0.298989898989899	0.4689558905639307	0.8376024590163934	1.1656186245525104	147	2
fgsea	Q1875F-Gal-Q1875F-Glu	Ca-dependent events	0.6750700280112045	0.7765687042534807	-0.3063914821352635	-0.878538456855074	240	37
fgsea	Q1875F-Gal-Q1875F-Glu	Ca2+ activated K+ channels	0.421875	0.5773536340633453	0.5800707369728637	1.0753512179069138	242	8
fgsea	Q1875F-Gal-Q1875F-Glu	Ca2+ pathway	0.1815519765739385	0.350696336578597	0.4285748782705259	1.197330657422934	123	59
fgsea	Q1875F-Gal-Q1875F-Glu	Calcineurin activates NFAT	0.8047058823529412	0.8612007231368695	-0.3489187321899017	-0.7392661691440727	341	11
fgsea	Q1875F-Gal-Q1875F-Glu	Calcitonin-like ligand receptors	0.11284722222222222	0.25226456033024963	0.7378000217502438	1.3677541399541209	64	8
fgsea	Q1875F-Gal-Q1875F-Glu	Calmodulin induced events	0.6925207756232687	0.7892397885583304	-0.3081192901713712	-0.8630132360453918	249	35
fgsea	Q1875F-Gal-Q1875F-Glu	Calnexin/calreticulin cycle	0.02083333333333333	0.07917935058346016	0.6486930568943939	1.5455989776757382	12	26
fgsea	Q1875F-Gal-Q1875F-Glu	CaM pathway	0.6925207756232687	0.7892397885583304	-0.3081192901713712	-0.8630132360453918	249	35
fgsea	Q1875F-Gal-Q1875F-Glu	Cam-PDE 1 activation	0.06726457399103139	0.1751023001023001	-0.8456662482586899	-1.4351639318611846	29	5
fgsea	Q1875F-Gal-Q1875F-Glu	CaMK IV-mediated phosphorylation of CREB	0.01418439716312056	0.0592281600607225	-0.7343692308195644	-1.6067963810166486	5	12
fgsea	Q1875F-Gal-Q1875F-Glu	Cap-dependent Translation Initiation	0.00128369704749679	0.01140390938984289	0.8499248444519023	2.639084048378056	0	118
fgsea	Q1875F-Gal-Q1875F-Glu	Carboxyterminal post-translational modifications of tubulin	0.11076443057722309	0.24894579941613507	0.5115823265088395	1.3113511759431429	70	35
fgsea	Q1875F-Gal-Q1875F-Glu	Cardiac conduction	0.00258064516129032	0.01794950130290232	0.5155135375885639	1.5955934784476211	1	115
fgsea	Q1875F-Gal-Q1875F-Glu	Cargo concentration in the ER	0.3380503144654088	0.5024474019167415	0.43450221525122074	1.0900048934766882	214	32
fgsea	Q1875F-Gal-Q1875F-Glu	Cargo recognition for clathrin-mediated endocytosis	0.00134048257372654	0.01140390938984289	0.6552542886935373	1.9880695098034855	0	99
fgsea	Q1875F-Gal-Q1875F-Glu	Cargo trafficking to the periciliary membrane	0.2429210134128167	0.4178577152608208	0.43076309619834474	1.1614308630855414	162	46
fgsea	Q1875F-Gal-Q1875F-Glu	Carnitine metabolism	0.403035413153457	0.5615956621898338	0.5098236361553483	1.067872065693792	238	13
fgsea	Q1875F-Gal-Q1875F-Glu	Carnitine synthesis	0.4708171206225681	0.6203629418329009	0.7215415863177191	1.0732769105031144	241	3
fgsea	Q1875F-Gal-Q1875F-Glu	CASP8 activity is inhibited	0.589041095890411	0.7119243061173071	0.4649685807150996	0.9145790338635088	343	10
fgsea	Q1875F-Gal-Q1875F-Glu	Caspase activation via Death Receptors in the presence of ligand	0.21760797342192692	0.39175710860457935	0.5623998774330868	1.2366097144329251	130	16
fgsea	Q1875F-Gal-Q1875F-Glu	Caspase activation via Dependence Receptors in the absence of ligand	0.777511961722488	0.8463153306107466	-0.37671478755172105	-0.7652876591009616	324	10
fgsea	Q1875F-Gal-Q1875F-Glu	Caspase activation via extrinsic apoptotic signalling pathway	0.47275641025641024	0.6219561414174164	0.42283958114298104	1.007472513216407	294	26
fgsea	Q1875F-Gal-Q1875F-Glu	Caspase-mediated cleavage of cytoskeletal proteins	0.7478411053540587	0.8242586918852137	0.39064037776859906	0.7935837676584351	432	12
fgsea	Q1875F-Gal-Q1875F-Glu	Cation-coupled Chloride cotransporters	0.2787769784172662	0.4514472708864421	0.7200259248080164	1.20936076886917	154	5
fgsea	Q1875F-Gal-Q1875F-Glu	CD163 mediating an anti-inflammatory response	0.703125	0.7976842912312585	0.4295338401572244	0.796281744112379	404	8
fgsea	Q1875F-Gal-Q1875F-Glu	CD209 (DC-SIGN) signaling	0.05472636815920398	0.15388709605127518	0.6450858088670086	1.4607337805917884	32	19
fgsea	Q1875F-Gal-Q1875F-Glu	CD22 mediated BCR regulation	0.22532588454376165	0.39734373849277743	0.7791875113013079	1.2550917631363754	120	4
fgsea	Q1875F-Gal-Q1875F-Glu	CD28 co-stimulation	0.01290322580645161	0.05460907599781301	0.6314970539070384	1.5666738418326502	7	31
fgsea	Q1875F-Gal-Q1875F-Glu	CD28 dependent PI3K/Akt signaling	0.0632279534109817	0.1695813100614622	0.6138269127582359	1.4056688030687206	37	21
fgsea	Q1875F-Gal-Q1875F-Glu	CD28 dependent Vav1 pathway	0.05372616984402079	0.15193006353399766	0.7330903651939285	1.464779804109509	30	11
fgsea	Q1875F-Gal-Q1875F-Glu	Cdc20:Phospho-APC/C mediated degradation of Cyclin A	0.0014367816091954	0.01140390938984289	0.6103740670745726	1.7633227695914004	0	71
fgsea	Q1875F-Gal-Q1875F-Glu	CDC42 GTPase cycle	0.015	0.06150246305418719	0.43277553713623407	1.3849324873404611	11	152
fgsea	Q1875F-Gal-Q1875F-Glu	CDC6 association with the ORC:origin complex	0.06572769953051644	0.17312454190685606	-0.7538333452738906	-1.4635202896752937	27	8
fgsea	Q1875F-Gal-Q1875F-Glu	CDK-mediated phosphorylation and removal of Cdc6	0.0014367816091954	0.01140390938984289	0.6426553225577418	1.8565807828246443	0	71
fgsea	Q1875F-Gal-Q1875F-Glu	Cell Cycle	0.00105042016806722	0.01140390938984289	0.4516791902241957	1.596055800719603	0	654
fgsea	Q1875F-Gal-Q1875F-Glu	Cell Cycle Checkpoints	0.00464037122969837	0.0268840068690414	0.41562154000890494	1.4023417639468103	3	277
fgsea	Q1875F-Gal-Q1875F-Glu	Cell Cycle, Mitotic	0.00107296137339055	0.01140390938984289	0.4428767506550741	1.5523807772688218	0	529
fgsea	Q1875F-Gal-Q1875F-Glu	Cell death signalling via NRAGE, NRIF and NADE	0.00427350427350427	0.02552847800379638	0.5584000292426442	1.6224538255558665	2	73
fgsea	Q1875F-Gal-Q1875F-Glu	Cell junction organization	0.00141643059490085	0.01140390938984289	0.5727810994869686	1.6821724164524816	0	80
fgsea	Q1875F-Gal-Q1875F-Glu	Cell recruitment (pro-inflammatory response)	0.01642036124794745	0.06570775967327691	0.6801007831717489	1.5942638372074414	9	23
fgsea	Q1875F-Gal-Q1875F-Glu	Cell surface interactions at the vascular wall	0.01948051948051948	0.07518215941708986	0.4566896896658643	1.407286987468349	14	111
fgsea	Q1875F-Gal-Q1875F-Glu	Cell-Cell communication	0.00129870129870129	0.01140390938984289	0.532728913644988	1.641601474667096	0	111
fgsea	Q1875F-Gal-Q1875F-Glu	Cell-cell junction organization	0.02662721893491124	0.09484759726173092	0.5351170137053464	1.4739882608604833	17	54
fgsea	Q1875F-Gal-Q1875F-Glu	Cell-extracellular matrix interactions	0.01008403361344537	0.04511563478679836	0.7366576161372493	1.6527083846373496	5	18
fgsea	Q1875F-Gal-Q1875F-Glu	Cellular hexose transport	0.6677908937605397	0.7715438801352724	0.4016690397076001	0.8413324074035223	395	13
fgsea	Q1875F-Gal-Q1875F-Glu	Cellular response to chemical stress	0.00121802679658952	0.01140390938984289	0.6987487498767941	2.2716770320107416	0	181
fgsea	Q1875F-Gal-Q1875F-Glu	Cellular response to heat stress	0.00136239782016348	0.01140390938984289	0.5680578566901746	1.695551698305834	0	89
fgsea	Q1875F-Gal-Q1875F-Glu	Cellular response to hypoxia	0.0014367816091954	0.01140390938984289	0.7008009937770414	2.0245590629399426	0	71
fgsea	Q1875F-Gal-Q1875F-Glu	Cellular response to starvation	0.0012531328320802	0.01140390938984289	0.7913590159069201	2.5310592104913563	0	153
fgsea	Q1875F-Gal-Q1875F-Glu	Cellular responses to stimuli	0.00104058272632674	0.01140390938984289	0.6547440317868221	2.327316693035079	0	741
fgsea	Q1875F-Gal-Q1875F-Glu	Cellular responses to stress	0.00104058272632674	0.01140390938984289	0.6514961528701135	2.3166416141377195	0	730
fgsea	Q1875F-Gal-Q1875F-Glu	Cellular Senescence	0.00122100122100122	0.01140390938984289	0.5166231903682057	1.6736378194920938	0	168
fgsea	Q1875F-Gal-Q1875F-Glu	Centrosome maturation	0.22096317280453256	0.3929807994963802	0.38954775478355685	1.1427090311714	155	79
fgsea	Q1875F-Gal-Q1875F-Glu	Ceramide signalling	0.7801556420233463	0.8473460800923427	0.5019869497521984	0.7466943177765537	400	3
fgsea	Q1875F-Gal-Q1875F-Glu	ceritinib-resistant ALK mutants	0.3192771084337349	0.4840126078748651	-0.8459846316106675	-1.1155526406829568	158	1
fgsea	Q1875F-Gal-Q1875F-Glu	cGMP effects	0.35	0.5122801875732708	0.5104663699057994	1.1037455358747097	209	15
fgsea	Q1875F-Gal-Q1875F-Glu	Chaperone Mediated Autophagy	0.07296849087893864	0.18538603463854472	0.6137963122082365	1.389881772814006	43	19
fgsea	Q1875F-Gal-Q1875F-Glu	Chaperonin-mediated protein folding	0.00138504155124653	0.01140390938984289	0.5718572049959255	1.6957050304313126	0	84
fgsea	Q1875F-Gal-Q1875F-Glu	Chemokine receptors bind chemokines	0.30387596899224806	0.47394022147010834	0.4293697409843872	1.1075533207188544	195	37
fgsea	Q1875F-Gal-Q1875F-Glu	Chk1/Chk2(Cds1) mediated inactivation of Cyclin B:Cdk1 complex	0.5550122249388753	0.6844444444444444	-0.4235823978676067	-0.936044555100462	226	13
fgsea	Q1875F-Gal-Q1875F-Glu	CHL1 interactions	0.6854460093896714	0.7851186630486282	-0.4277444526462394	-0.830439100589766	291	8
fgsea	Q1875F-Gal-Q1875F-Glu	Cholesterol biosynthesis	0.335978835978836	0.5005603540806405	-0.4096811903394511	-1.0887076784785406	126	26
fgsea	Q1875F-Gal-Q1875F-Glu	Cholesterol biosynthesis via desmosterol	0.9161290322580644	0.9379147985028236	-0.3763520629443619	-0.6012570244685784	425	4
fgsea	Q1875F-Gal-Q1875F-Glu	Cholesterol biosynthesis via lathosterol	0.9161290322580644	0.9379147985028236	-0.3763520629443619	-0.6012570244685784	425	4
fgsea	Q1875F-Gal-Q1875F-Glu	Choline catabolism	0.23175182481751824	0.40467434025828186	0.7124029455525999	1.2322096989678073	126	6
fgsea	Q1875F-Gal-Q1875F-Glu	Chondroitin sulfate biosynthesis	0.0812603648424544	0.1981514951285241	0.6089411961451081	1.3788878368994002	48	19
fgsea	Q1875F-Gal-Q1875F-Glu	Chondroitin sulfate/dermatan sulfate metabolism	0.01485884101040118	0.06128378108903266	0.5693030707363269	1.5503880389676077	9	49
fgsea	Q1875F-Gal-Q1875F-Glu	ChREBP activates metabolic gene expression	0.5671378091872792	0.6945282538208122	0.5143442440318172	0.9315314164083603	320	7
fgsea	Q1875F-Gal-Q1875F-Glu	Chromatin modifying enzymes	0.00119047619047619	0.01140390938984289	0.5556405654346432	1.8490641313845833	0	240
fgsea	Q1875F-Gal-Q1875F-Glu	Chromatin organization	0.00119047619047619	0.01140390938984289	0.5556405654346432	1.8490641313845833	0	240
fgsea	Q1875F-Gal-Q1875F-Glu	Chromosome Maintenance	0.00256739409499358	0.01793023222415303	0.4869877185856852	1.521238792779907	1	123
fgsea	Q1875F-Gal-Q1875F-Glu	Chylomicron assembly	0.8634361233480177	0.9011694512320294	-0.3585637642056232	-0.6470768504063776	391	6
fgsea	Q1875F-Gal-Q1875F-Glu	Chylomicron clearance	0.25512104283054005	0.4286926271519909	0.7649035261026165	1.2320835502125072	136	4
fgsea	Q1875F-Gal-Q1875F-Glu	Chylomicron remodeling	0.6731182795698925	0.7752658413680911	-0.5645056833676009	-0.9018497329915852	312	4
fgsea	Q1875F-Gal-Q1875F-Glu	Cilium Assembly	0.02195121951219512	0.08217720408088638	0.4129279609287389	1.3452365097402212	17	190
fgsea	Q1875F-Gal-Q1875F-Glu	Ciprofloxacin ADME	0.44357976653696496	0.599360755975542	0.7330875493588953	1.0904512713114187	227	3
fgsea	Q1875F-Gal-Q1875F-Glu	Circadian Clock	0.00143061516452074	0.01140390938984289	0.6368074533398773	1.826603989152448	0	67
fgsea	Q1875F-Gal-Q1875F-Glu	Citric acid cycle (TCA cycle)	0.19934102141680396	0.37118160363740454	0.5257934235973716	1.2183412134526803	120	22
fgsea	Q1875F-Gal-Q1875F-Glu	Class A/1 (Rhodopsin-like receptors)	0.00977995110024449	0.04448185409346177	0.4199083373620665	1.3694476053200852	7	194
fgsea	Q1875F-Gal-Q1875F-Glu	Class B/2 (Secretin family receptors)	0.01131541725601131	0.04948265654686559	0.5136475645025029	1.496388273771084	7	74
fgsea	Q1875F-Gal-Q1875F-Glu	Class C/3 (Metabotropic glutamate/pheromone receptors)	0.5866666666666667	0.7112047156893617	0.425979208279973	0.9105718998357504	351	14
fgsea	Q1875F-Gal-Q1875F-Glu	Class I MHC mediated antigen processing & presentation	0.00112612612612612	0.01140390938984289	0.5676595166924105	1.9442836156932195	0	355
fgsea	Q1875F-Gal-Q1875F-Glu	Class I peroxisomal membrane protein import	0.4446308724832215	0.599807287191034	0.4447795281721173	1.0096332291519206	264	20
fgsea	Q1875F-Gal-Q1875F-Glu	Classical antibody-mediated complement activation	0.2808080808080808	0.4515500436881964	0.8505906460945034	1.1836931569209987	138	2
fgsea	Q1875F-Gal-Q1875F-Glu	Classical Kir channels	0.09032258064516129	0.2158234295415959	-0.8583742646277674	-1.3713318114767283	41	4
fgsea	Q1875F-Gal-Q1875F-Glu	Clathrin-mediated endocytosis	0.00125470514429109	0.01140390938984289	0.6344901247981276	2.020466483973063	0	139
fgsea	Q1875F-Gal-Q1875F-Glu	Cleavage of the damaged purine	0.00782472613458529	0.03750161450683199	0.6188635235581477	1.6019740280501285	4	38
fgsea	Q1875F-Gal-Q1875F-Glu	Cleavage of the damaged pyrimidine	0.0061823802163833	0.03249979663222972	0.6112292535261407	1.6111275261901914	3	42
fgsea	Q1875F-Gal-Q1875F-Glu	CLEC7A (Dectin-1) induces NFAT activation	0.8887015177065767	0.9180209272223314	0.3211442223109806	0.6726658392125934	526	13
fgsea	Q1875F-Gal-Q1875F-Glu	CLEC7A (Dectin-1) signaling	0.00133868808567603	0.01140390938984289	0.6552006123213374	1.9827987839937875	0	97
fgsea	Q1875F-Gal-Q1875F-Glu	CLEC7A/inflammasome pathway	0.6496350364963503	0.7576178826589607	0.5003844065808587	0.8654912544233159	355	6
fgsea	Q1875F-Gal-Q1875F-Glu	Cobalamin (Cbl, vitamin B12) transport and metabolism	0.5730897009966778	0.7004429678848284	0.4178473451717213	0.9187663563295064	344	16
fgsea	Q1875F-Gal-Q1875F-Glu	Cobalamin (Cbl) metabolism	0.7932862190812721	0.8554629539204041	0.40206098169393023	0.7281746419946603	448	7
fgsea	Q1875F-Gal-Q1875F-Glu	Coenzyme A biosynthesis	0.4045138888888889	0.5627137496131228	0.5887539655958545	1.0914484279193095	232	8
fgsea	Q1875F-Gal-Q1875F-Glu	Cohesin Loading onto Chromatin	0.5765550239234449	0.7026148827412602	-0.4509066549653843	-0.916006777153995	240	10
fgsea	Q1875F-Gal-Q1875F-Glu	Collagen biosynthesis and modifying enzymes	0.3583815028901734	0.5190711210654078	0.37096955114372354	1.0535090496777877	247	64
fgsea	Q1875F-Gal-Q1875F-Glu	Collagen chain trimerization	0.7875968992248062	0.8512909274484349	0.30272052324567844	0.7940765621063269	507	41
fgsea	Q1875F-Gal-Q1875F-Glu	Collagen degradation	0.7076023391812866	0.8005813506731638	0.3062831055110955	0.8544030967273814	483	58
fgsea	Q1875F-Gal-Q1875F-Glu	Collagen formation	0.22024623803009577	0.3928248974008208	0.3872194738930954	1.1496923935459369	160	86
fgsea	Q1875F-Gal-Q1875F-Glu	Common Pathway of Fibrin Clot Formation	0.3034825870646766	0.4737611607142857	-0.5083952677552609	-1.149598145704943	121	14
fgsea	Q1875F-Gal-Q1875F-Glu	Competing endogenous RNAs (ceRNAs) regulate PTEN translation	0.24305555555555555	0.4178577152608208	0.6720653403781973	1.2458933647648012	139	8
fgsea	Q1875F-Gal-Q1875F-Glu	Complement cascade	0.9465408805031448	0.958051308721667	0.2725722079902697	0.6837825679746173	601	32
fgsea	Q1875F-Gal-Q1875F-Glu	Complex I biogenesis	0.00148809523809523	0.01140390938984289	0.7951676121634026	2.1734476121463566	0	51
fgsea	Q1875F-Gal-Q1875F-Glu	Condensation of Prometaphase Chromosomes	0.2047058823529412	0.3760954102311316	-0.5937713935361062	-1.2580439596687236	86	11
fgsea	Q1875F-Gal-Q1875F-Glu	Condensation of Prophase Chromosomes	0.33783783783783783	0.5024306617516862	0.39785269917591715	1.077407700142037	224	48
fgsea	Q1875F-Gal-Q1875F-Glu	Conjugation of benzoate with glycine	0.6680327868852459	0.7715438801352724	-0.6047177482828268	-0.9016811589019976	325	3
fgsea	Q1875F-Gal-Q1875F-Glu	Conjugation of carboxylic acids	0.6680327868852459	0.7715438801352724	-0.6047177482828268	-0.9016811589019976	325	3
fgsea	Q1875F-Gal-Q1875F-Glu	Conjugation of salicylate with glycine	0.6680327868852459	0.7715438801352724	-0.6047177482828268	-0.9016811589019976	325	3
fgsea	Q1875F-Gal-Q1875F-Glu	Constitutive Signaling by Aberrant PI3K in Cancer	0.00143061516452074	0.01140390938984289	0.6090867750217086	1.7382729097147538	0	65
fgsea	Q1875F-Gal-Q1875F-Glu	Constitutive Signaling by AKT1 E17K in Cancer	0.00974025974025974	0.04438216892596455	0.6858765775498024	1.6264223878596022	5	25
fgsea	Q1875F-Gal-Q1875F-Glu	Constitutive Signaling by EGFRvIII	0.09333333333333334	0.22153358681875793	0.6356820391227935	1.3744905723113428	55	15
fgsea	Q1875F-Gal-Q1875F-Glu	Constitutive Signaling by Ligand-Responsive EGFR Cancer Variants	0.01658374792703151	0.06604404876203776	0.7137652801066352	1.6162517323029029	9	19
fgsea	Q1875F-Gal-Q1875F-Glu	Constitutive Signaling by NOTCH1 HD Domain Mutants	0.4816666666666667	0.628053089643168	0.4544983013819312	0.9827297169557292	288	15
fgsea	Q1875F-Gal-Q1875F-Glu	Constitutive Signaling by NOTCH1 HD+PEST Domain Mutants	0.05224963715529753	0.14986350323408165	0.4946145156237076	1.383487266987792	35	57
fgsea	Q1875F-Gal-Q1875F-Glu	Constitutive Signaling by NOTCH1 PEST Domain Mutants	0.05224963715529753	0.14986350323408165	0.4946145156237076	1.383487266987792	35	57
fgsea	Q1875F-Gal-Q1875F-Glu	Constitutive Signaling by NOTCH1 t(7;9)(NOTCH1:M1580_K2555) Translocation Mutant	0.8394495412844036	0.8855536563528331	-0.3707761845752456	-0.696463750679964	365	7
fgsea	Q1875F-Gal-Q1875F-Glu	Constitutive Signaling by Overexpressed ERBB2	0.14038128249566725	0.29284215738653396	0.6582857850343592	1.3153135943829055	80	11
fgsea	Q1875F-Gal-Q1875F-Glu	Conversion from APC/C:Cdc20 to APC/C:Cdh1 in late anaphase	0.540268456375839	0.6766091379022845	0.4139420350937937	0.9396332499631984	321	20
fgsea	Q1875F-Gal-Q1875F-Glu	Cooperation of PDCL (PhLP1) and TRiC/CCT in G-protein beta folding	0.01564945226917058	0.06333335869711335	0.6217340548919583	1.5817388994533197	9	34
fgsea	Q1875F-Gal-Q1875F-Glu	Cooperation of Prefoldin and TriC/CCT in actin and tubulin folding	0.04716981132075472	0.14225002278734847	0.5836365492425095	1.46412762088765	29	32
fgsea	Q1875F-Gal-Q1875F-Glu	COPI-dependent Golgi-to-ER retrograde traffic	0.4675675675675676	0.6197007517071211	0.33261494905414035	1.0012051831566422	345	96
fgsea	Q1875F-Gal-Q1875F-Glu	COPI-independent Golgi-to-ER retrograde traffic	0.4932330827067669	0.6374756767695637	0.35792263512765365	0.9744223904176428	327	50
fgsea	Q1875F-Gal-Q1875F-Glu	COPI-mediated anterograde transport	0.00804289544235925	0.03828345394333374	0.4878767921325437	1.4802390334801472	5	99
fgsea	Q1875F-Gal-Q1875F-Glu	COPII-mediated vesicle transport	0.01144492131616595	0.04987429062210537	0.5369288693155545	1.540114534525486	7	67
fgsea	Q1875F-Gal-Q1875F-Glu	Costimulation by the CD28 family	0.00887573964497041	0.04127136293015107	0.5726517768503578	1.5773783584147163	5	54
fgsea	Q1875F-Gal-Q1875F-Glu	COX reactions	0.9444444444444444	0.956802514228664	0.5286725930390237	0.6997047321121255	475	1
fgsea	Q1875F-Gal-Q1875F-Glu	Creatine metabolism	0.03986135181975736	0.12519974275966558	0.7525587080224039	1.5036792860131991	22	11
fgsea	Q1875F-Gal-Q1875F-Glu	Creation of C4 and C2 activators	0.15875912408759124	0.32021125431883307	0.7483423749246534	1.2943724310621585	86	6
fgsea	Q1875F-Gal-Q1875F-Glu	CREB phosphorylation	0.4734982332155477	0.622604048625183	0.5696980846916946	1.031783032309303	267	7
fgsea	Q1875F-Gal-Q1875F-Glu	CREB1 phosphorylation through NMDA receptor-mediated activation of RAS signaling	0.3375796178343949	0.5023458317833636	0.44819443739359816	1.0883802080527416	211	28
fgsea	Q1875F-Gal-Q1875F-Glu	CREB1 phosphorylation through the activation of Adenylate Cyclase	0.2885085574572127	0.4591496927792608	-0.5205551800756996	-1.1503377958861645	117	13
fgsea	Q1875F-Gal-Q1875F-Glu	CREB1 phosphorylation through the activation of CaMKII/CaMKK/CaMKIV cascasde	0.04545454545454545	0.1382460414129111	-0.734377019435694	-1.4918704778062968	18	10
fgsea	Q1875F-Gal-Q1875F-Glu	CREB3 factors activate genes	0.7526501766784452	0.8253700005121114	0.4211753428870556	0.7627927565406678	425	7
fgsea	Q1875F-Gal-Q1875F-Glu	crenolanib-resistant FLT3 mutants	0.748995983935743	0.8242586918852137	-0.6379388277836372	-0.8412142695468475	372	1
fgsea	Q1875F-Gal-Q1875F-Glu	Cristae formation	0.00158730158730158	0.01148838279273061	0.7239129566451243	1.7787828224228286	0	29
fgsea	Q1875F-Gal-Q1875F-Glu	crizotinib-resistant ALK mutants	0.3192771084337349	0.4840126078748651	-0.8459846316106675	-1.1155526406829568	158	1
fgsea	Q1875F-Gal-Q1875F-Glu	CRMPs in Sema3A signaling	0.05813953488372093	0.16139457321250825	0.6593469799981877	1.4497778420031393	34	16
fgsea	Q1875F-Gal-Q1875F-Glu	Cross-presentation of particulate exogenous antigens (phagosomes)	0.7554744525547445	0.8273770649250863	0.44729632172642875	0.7736673035741055	413	6
fgsea	Q1875F-Gal-Q1875F-Glu	Cross-presentation of soluble exogenous antigens (endosomes)	0.0014903129657228	0.01140390938984289	0.739635846536472	1.99421888084934	0	46
fgsea	Q1875F-Gal-Q1875F-Glu	Crosslinking of collagen fibrils	0.8814814814814815	0.912792667486938	-0.28464935359750043	-0.6880249897693809	356	17
fgsea	Q1875F-Gal-Q1875F-Glu	CS/DS degradation	0.10961214165261383	0.2475203210515881	0.6436718073627786	1.348229257750423	64	13
fgsea	Q1875F-Gal-Q1875F-Glu	CTLA4 inhibitory signaling	0.4899328859060403	0.6341951353589335	0.4302665072278157	0.9766892034658408	291	20
fgsea	Q1875F-Gal-Q1875F-Glu	CTNNB1 S33 mutants aren't phosphorylated	0.5416666666666666	0.6766091379022845	0.434487639802162	0.9394620705627932	324	15
fgsea	Q1875F-Gal-Q1875F-Glu	CTNNB1 S37 mutants aren't phosphorylated	0.5416666666666666	0.6766091379022845	0.434487639802162	0.9394620705627932	324	15
fgsea	Q1875F-Gal-Q1875F-Glu	CTNNB1 S45 mutants aren't phosphorylated	0.5416666666666666	0.6766091379022845	0.434487639802162	0.9394620705627932	324	15
fgsea	Q1875F-Gal-Q1875F-Glu	CTNNB1 T41 mutants aren't phosphorylated	0.5416666666666666	0.6766091379022845	0.434487639802162	0.9394620705627932	324	15
fgsea	Q1875F-Gal-Q1875F-Glu	Cyclin A:Cdk2-associated events at S phase entry	0.00137931034482758	0.01140390938984289	0.6519918094109003	1.9362431686106565	0	85
fgsea	Q1875F-Gal-Q1875F-Glu	Cyclin A/B1/B2 associated events during G2/M transition	0.19430051813471505	0.3645103436770103	-0.45264978398373273	-1.1920518750419962	74	25
fgsea	Q1875F-Gal-Q1875F-Glu	Cyclin D associated events in G1	0.05239520958083832	0.14986350323408165	0.5195604255402443	1.4038684532890602	34	47
fgsea	Q1875F-Gal-Q1875F-Glu	Cyclin E associated events during G1/S transition	0.00139082058414464	0.01140390938984289	0.653336707431718	1.9339403976468683	0	83
fgsea	Q1875F-Gal-Q1875F-Glu	CYP2E1 reactions	0.3929236499068901	0.5518168469164818	0.6918731132562818	1.114448361901026	210	4
fgsea	Q1875F-Gal-Q1875F-Glu	Cysteine formation from homocysteine	0.8891050583657587	0.9180209272223314	0.4066238736702529	0.6048438830765428	456	3
fgsea	Q1875F-Gal-Q1875F-Glu	Cytochrome c-mediated apoptotic response	0.2580101180438449	0.4318037967530031	0.5692657058421063	1.1923788975547038	152	13
fgsea	Q1875F-Gal-Q1875F-Glu	Cytochrome P450 - arranged by substrate type	0.02660406885758998	0.09484759726173092	0.5825509143979728	1.507976152022669	16	38
fgsea	Q1875F-Gal-Q1875F-Glu	Cytokine Signaling in Immune system	0.00106382978723404	0.01140390938984289	0.5308338386844613	1.8713064914671	0	627
fgsea	Q1875F-Gal-Q1875F-Glu	Cytoprotection by HMOX1	0.00145137880986937	0.01140390938984289	0.7390816487588582	2.06728678197574	0	57
fgsea	Q1875F-Gal-Q1875F-Glu	Cytosolic iron-sulfur cluster assembly	0.23608768971332209	0.4108090322049932	0.5821996711712181	1.2194702665970796	139	13
fgsea	Q1875F-Gal-Q1875F-Glu	Cytosolic sensors of pathogen-associated DNA	0.00578871201157742	0.03128661015781131	0.5869248386300593	1.649653498423957	3	60
fgsea	Q1875F-Gal-Q1875F-Glu	Cytosolic sulfonation of small molecules	0.15141430948419302	0.30889013952780225	0.5621234269089811	1.2872673847574518	90	21
fgsea	Q1875F-Gal-Q1875F-Glu	Cytosolic tRNA aminoacylation	0.01623376623376623	0.06516995865870463	0.663108685302706	1.5615250013064768	9	24
fgsea	Q1875F-Gal-Q1875F-Glu	DAG and IP3 signaling	0.7787114845938375	0.8468826555012249	-0.28221447928722376	-0.8296053926920566	277	41
fgsea	Q1875F-Gal-Q1875F-Glu	DAP12 interactions	0.02365930599369085	0.08662358807367457	0.608882228451838	1.5337644827009145	14	33
fgsea	Q1875F-Gal-Q1875F-Glu	DAP12 signaling	0.02243589743589743	0.08311934109411855	0.6434542576244997	1.5331168295939297	13	26
fgsea	Q1875F-Gal-Q1875F-Glu	DARPP-32 events	0.8847402597402597	0.9151600781157534	0.29932816287289554	0.7097982951284163	544	25
fgsea	Q1875F-Gal-Q1875F-Glu	Dasatinib-resistant KIT mutants	0.8650793650793651	0.9011694512320294	0.5639294862136508	0.7463676673932009	435	1
fgsea	Q1875F-Gal-Q1875F-Glu	DCC mediated attractive signaling	0.21	0.3830314097881665	0.5754396236010059	1.230058043017804	125	14
fgsea	Q1875F-Gal-Q1875F-Glu	DDX58/IFIH1-mediated induction of interferon-alpha/beta	0.00143061516452074	0.01140390938984289	0.6298619776245904	1.800711159328767	0	66
fgsea	Q1875F-Gal-Q1875F-Glu	Deactivation of the beta-catenin transactivating complex	0.02170542635658914	0.08162417110301672	0.5710545274179784	1.4979526694967649	13	41
fgsea	Q1875F-Gal-Q1875F-Glu	Deadenylation of mRNA	0.00324675324675324	0.02006718528995757	0.7272652853601931	1.712604510908819	1	24
fgsea	Q1875F-Gal-Q1875F-Glu	Deadenylation-dependent mRNA decay	0.00292825768667642	0.01981533724561257	0.6269749344445099	1.734231825459272	1	55
fgsea	Q1875F-Gal-Q1875F-Glu	Death Receptor Signaling	0.00126103404791929	0.01140390938984289	0.5952151991750979	1.899761951499178	0	149
fgsea	Q1875F-Gal-Q1875F-Glu	Dectin-1 mediated noncanonical NF-kB signaling	0.00146198830409356	0.01140390938984289	0.735630867468955	2.0521056496567223	0	58
fgsea	Q1875F-Gal-Q1875F-Glu	Dectin-2 family	0.03709949409780776	0.11976306386244276	0.7166475413645077	1.5010835828296183	21	13
fgsea	Q1875F-Gal-Q1875F-Glu	Defective ABCA1 causes TGD	0.5636363636363636	0.6910675984224729	0.7210302255806245	1.0033951676658397	278	2
fgsea	Q1875F-Gal-Q1875F-Glu	Defective ABCA12 causes ARCI4B	0.751984126984127	0.8250019178731833	0.6276028326050926	0.8306401308538096	378	1
fgsea	Q1875F-Gal-Q1875F-Glu	Defective ABCA3 causes SMDP3	0.7261904761904762	0.8133638801724232	0.6462859725779719	0.8553674982677129	365	1
fgsea	Q1875F-Gal-Q1875F-Glu	Defective ABCB11 causes PFIC2 and BRIC2	0.753968253968254	0.8262323855012623	0.6273617598312491	0.8303210680484691	379	1
fgsea	Q1875F-Gal-Q1875F-Glu	Defective ABCB4 causes PFIC3, ICP3 and GBD1	0.3333333333333333	0.4975094640366607	0.8386017779117071	1.1098998512282454	167	1
fgsea	Q1875F-Gal-Q1875F-Glu	Defective ABCB6 causes MCOPCB7	0.02976190476190476	0.10384023583881268	0.9892421274672292	1.309274221715507	14	1
fgsea	Q1875F-Gal-Q1875F-Glu	Defective ABCC2 causes DJS	0.30357142857142855	0.4737611607142857	0.8564110290794034	1.1334706159727888	152	1
fgsea	Q1875F-Gal-Q1875F-Glu	Defective ABCC6 causes PXE	0.821285140562249	0.8722879608608829	-0.6097031791472051	-0.8039814981455534	408	1
fgsea	Q1875F-Gal-Q1875F-Glu	Defective ABCC8 can cause hypo- and hyper-glycemias	0.2080808080808081	0.3800861578476794	0.8875964320154291	1.2351908964766916	102	2
fgsea	Q1875F-Gal-Q1875F-Glu	Defective ABCC9 causes CMD10, ATFB12 and Cantu syndrome	0.2080808080808081	0.3800861578476794	0.8876265670202508	1.2352328327466882	102	2
fgsea	Q1875F-Gal-Q1875F-Glu	Defective ABCD1 causes ALD	0.3115079365079365	0.4804418267203937	0.8493295163477474	1.124098146065906	156	1
fgsea	Q1875F-Gal-Q1875F-Glu	Defective ABCD4 causes MAHCJ	0.03353057199211045	0.1129903350395409	-0.9623011089681774	-1.3419733203850173	16	2
fgsea	Q1875F-Gal-Q1875F-Glu	Defective ACTH causes obesity and POMCD	0.9404761904761904	0.9550097794302757	0.5324694892270605	0.7047299712962414	473	1
fgsea	Q1875F-Gal-Q1875F-Glu	Defective ACY1 causes encephalopathy	0.3055555555555556	0.475965204131143	0.8546331173723067	1.1311175277834011	153	1
fgsea	Q1875F-Gal-Q1875F-Glu	Defective ADA disrupts (deoxy)adenosine deamination	0.54216867469879515	0.6768975903614457	-0.7468735874642157	-0.9848604473650738	269	1
fgsea	Q1875F-Gal-Q1875F-Glu	Defective AHCY causes HMAHCHD	0.12698412698412698	0.27287380815780127	0.9419014615036916	1.2466182633167298	63	1
fgsea	Q1875F-Gal-Q1875F-Glu	Defective ALG1 causes CDG-1k	0.0992063492063492	0.23022142562105383	0.9554015368389333	1.264485780415808	49	1
fgsea	Q1875F-Gal-Q1875F-Glu	Defective ALG11 causes CDG-1p	0.47619047619047616	0.624600676227119	0.7660087388880519	1.0138220639700313	239	1
fgsea	Q1875F-Gal-Q1875F-Glu	Defective ALG12 causes CDG-1g	0.6825396825396826	0.7824792208454439	0.668766008738888	0.8851201048657319	343	1
fgsea	Q1875F-Gal-Q1875F-Glu	Defective ALG14 causes ALG14-CMS	0.04242424242424243	0.13126807104502272	0.9673658979498416	1.3461991369168482	20	2
fgsea	Q1875F-Gal-Q1875F-Glu	Defective ALG2 causes CDG-1i	0.3353174603174603	0.4998732527837005	0.8350158204007835	1.1051537919988028	168	1
fgsea	Q1875F-Gal-Q1875F-Glu	Defective ALG3 causes CDG-1d	0.9558232931726908	0.9636657246669356	-0.5245743558836824	-0.6917268778588342	475	1
fgsea	Q1875F-Gal-Q1875F-Glu	Defective ALG6 causes CDG-1c	0.17670682730923695	0.34471636546184736	-0.9136356787705288	-1.2047602946807212	87	1
fgsea	Q1875F-Gal-Q1875F-Glu	Defective ALG8 causes CDG-1h	0.13095238095238096	0.278762229529493	0.9410275726985085	1.2454616606473696	65	1
fgsea	Q1875F-Gal-Q1875F-Glu	Defective ALG9 causes CDG-1l	0.45634920634920634	0.6104233928441206	0.7796293506102154	1.03184911247178	229	1
fgsea	Q1875F-Gal-Q1875F-Glu	Defective AMN causes MGA1	0.0642570281124498	0.17069127574126292	-0.9707397920747326	-1.2800602966075647	31	1
fgsea	Q1875F-Gal-Q1875F-Glu	Defective APRT disrupts adenine salvage	0.03571428571428571	0.11764983038070108	0.9859876450203404	1.3049668738434077	17	1
fgsea	Q1875F-Gal-Q1875F-Glu	Defective AVP does not bind AVPR1A,B and causes neurohypophyseal diabetes insipidus (NDI)	0.6224899598393574	0.7398179103849954	-0.7110441464517101	-0.9376141664727168	309	1
fgsea	Q1875F-Gal-Q1875F-Glu	Defective B3GALT6 causes EDSP2 and SEMDJL1	0.22885572139303484	0.4018654967077412	0.530638530964732	1.2015791028253504	137	19
fgsea	Q1875F-Gal-Q1875F-Glu	Defective B3GALTL causes PpS	0.27386541471048514	0.4501921925820154	0.4454017042673872	1.133135938073966	174	34
fgsea	Q1875F-Gal-Q1875F-Glu	Defective B3GAT3 causes JDSSDHD	0.230514096185738	0.403925402228623	0.5301517157927296	1.200476757436762	138	19
fgsea	Q1875F-Gal-Q1875F-Glu	Defective B4GALT1 causes B4GALT1-CDG (CDG-2d)	0.04460093896713615	0.13664852098274718	-0.7801856651998312	-1.5146816705473698	18	8
fgsea	Q1875F-Gal-Q1875F-Glu	Defective B4GALT1 causes CDG-2d	0.3634538152610442	0.5230802171220906	-0.8172668374265482	-1.0776840909012777	180	1
fgsea	Q1875F-Gal-Q1875F-Glu	Defective B4GALT7 causes EDS, progeroid type	0.2769485903814262	0.4514472708864421	0.5160812513611251	1.1686155656056187	166	19
fgsea	Q1875F-Gal-Q1875F-Glu	Defective Base Excision Repair Associated with MUTYH	0.7400793650793651	0.8231528617386079	0.6390839234593944	0.84583549695816	372	1
fgsea	Q1875F-Gal-Q1875F-Glu	Defective Base Excision Repair Associated with NEIL3	0.02610441767068273	0.09365334902829708	-0.9914720506252824	-1.3073987669641178	12	1
fgsea	Q1875F-Gal-Q1875F-Glu	Defective Base Excision Repair Associated with NTHL1	0.03571428571428571	0.11764983038070108	0.9855356335693838	1.304368631083394	17	1
fgsea	Q1875F-Gal-Q1875F-Glu	Defective Base Excision Repair Associated with OGG1	0.14682539682539683	0.30224486057132394	0.9352116920295316	1.2377642704685257	73	1
fgsea	Q1875F-Gal-Q1875F-Glu	Defective binding of RB1 mutants to E2F1,(E2F2, E2F3)	0.34338358458961477	0.5079554565878365	0.49789448848943185	1.1079168100254162	204	17
fgsea	Q1875F-Gal-Q1875F-Glu	Defective BTD causes biotidinase deficiency	0.3710317460317461	0.5311239501179342	0.8195871628747928	1.0847337724569988	186	1
fgsea	Q1875F-Gal-Q1875F-Glu	Defective C1GALT1C1 causes TNPS	0.20543293718166383	0.37690377967862937	0.66745034210447	1.2822063010155231	120	9
fgsea	Q1875F-Gal-Q1875F-Glu	Defective CD320 causes MMATC	0.3111111111111111	0.4804418267203937	0.8274435354058391	1.1514813325252475	153	2
fgsea	Q1875F-Gal-Q1875F-Glu	Defective CFTR causes cystic fibrosis	0.00146198830409356	0.01140390938984289	0.7183088478914058	2.003784384453623	0	58
fgsea	Q1875F-Gal-Q1875F-Glu	Defective CHST14 causes EDS, musculocontractural type	0.05123674911660778	0.14981049478240002	0.8017550886201943	1.4520626253353766	28	7
fgsea	Q1875F-Gal-Q1875F-Glu	Defective CHST3 causes SEDCJD	0.1431095406360424	0.2975391531791822	0.7304561076301931	1.3229326865429052	80	7
fgsea	Q1875F-Gal-Q1875F-Glu	Defective CHST6 causes MCDC1	0.2136150234741784	0.38813407148754986	-0.6472361203206944	-1.2565684447878778	90	8
fgsea	Q1875F-Gal-Q1875F-Glu	Defective CHSY1 causes TPBS	0.5936395759717314	0.7144288396188303	0.4976787509318621	0.9013484590355846	335	7
fgsea	Q1875F-Gal-Q1875F-Glu	Defective cofactor function of FVIIIa variant	0.11637080867850098	0.25692122835562947	-0.9072745901639344	-1.2652362996533904	58	2
fgsea	Q1875F-Gal-Q1875F-Glu	Defective CP causes aceruloplasminemia (ACERULOP)	0.39191919191919194	0.5514033787210799	0.7979447926711668	1.1104304932371265	193	2
fgsea	Q1875F-Gal-Q1875F-Glu	Defective CSF2RA causes SMDP4	0.3988326848249027	0.558126816091462	0.7518910285387096	1.1184210244393198	204	3
fgsea	Q1875F-Gal-Q1875F-Glu	Defective CSF2RB causes SMDP5	0.3988326848249027	0.558126816091462	0.7518910285387096	1.1184210244393198	204	3
fgsea	Q1875F-Gal-Q1875F-Glu	Defective CUBN causes MGA1	0.0642570281124498	0.17069127574126292	-0.9707397920747326	-1.2800602966075647	31	1
fgsea	Q1875F-Gal-Q1875F-Glu	Defective CYP11A1 causes AICSR	0.15953307392996108	0.3209944283667307	0.8611939848717717	1.281006718052202	81	3
fgsea	Q1875F-Gal-Q1875F-Glu	Defective CYP17A1 causes AH5	0.9357429718875502	0.9521950979739264	-0.5384661744764201	-0.7100452424436758	465	1
fgsea	Q1875F-Gal-Q1875F-Glu	Defective CYP1B1 causes Glaucoma	0.0615079365079365	0.16636954282544966	0.9714931444929938	1.285783222672299	30	1
fgsea	Q1875F-Gal-Q1875F-Glu	Defective CYP24A1 causes HCAI	0.7976190476190477	0.8562574212832167	0.5971372608106071	0.7903185688288803	401	1
fgsea	Q1875F-Gal-Q1875F-Glu	Defective CYP26B1 causes RHFCA	0.7976190476190477	0.8562574212832167	0.5970769926171463	0.7902388031275452	401	1
fgsea	Q1875F-Gal-Q1875F-Glu	Defective CYP27A1 causes CTX	0.35912698412698413	0.5192472955211809	0.8257947868012656	1.0929496396945215	180	1
fgsea	Q1875F-Gal-Q1875F-Glu	Defective CYP27B1 causes VDDR1A	0.24801587301587305	0.4224771311794472	0.8915473858671086	1.1799740198511937	124	1
fgsea	Q1875F-Gal-Q1875F-Glu	Defective CYP27B1 causes VDDR1B	0.7976190476190477	0.8562574212832167	0.5969263221334941	0.7900393888742073	401	1
fgsea	Q1875F-Gal-Q1875F-Glu	Defective CYP2U1 causes SPG56	0.5476190476190477	0.6788045521342401	0.7364471899954799	0.9746969874651296	275	1
fgsea	Q1875F-Gal-Q1875F-Glu	Defective CYP7B1 causes SPG5A and CBAS3	0.7976190476190477	0.8562574212832167	0.5966249811661896	0.7896405603675315	401	1
fgsea	Q1875F-Gal-Q1875F-Glu	Defective DHDDS causes RP59	0.9636363636363636	0.9706333198870511	0.34735687771851054	0.4833864104345716	476	2
fgsea	Q1875F-Gal-Q1875F-Glu	Defective DNA double strand break response due to BARD1 loss of function	0.06262626262626263	0.16869231691238162	0.9452145612343298	1.3153730447099854	30	2
fgsea	Q1875F-Gal-Q1875F-Glu	Defective DNA double strand break response due to BRCA1 loss of function	0.06262626262626263	0.16869231691238162	0.9452145612343298	1.3153730447099854	30	2
fgsea	Q1875F-Gal-Q1875F-Glu	Defective DOLK causes DOLK-CDG	0.3353174603174603	0.4998732527837005	0.8349254181105921	1.1050341434467998	168	1
fgsea	Q1875F-Gal-Q1875F-Glu	Defective DPAGT1 causes CDG-1j, CMSTA2	0.1388888888888889	0.29143323996265175	0.9394605996685248	1.243387752412655	69	1
fgsea	Q1875F-Gal-Q1875F-Glu	Defective DPM1 causes DPM1-CDG	0.4066147859922179	0.5635551142005959	0.747865222060862	1.1124327276858668	208	3
fgsea	Q1875F-Gal-Q1875F-Glu	Defective DPM2 causes DPM2-CDG	0.4066147859922179	0.5635551142005959	0.747865222060862	1.1124327276858668	208	3
fgsea	Q1875F-Gal-Q1875F-Glu	Defective DPM3 causes DPM3-CDG	0.4066147859922179	0.5635551142005959	0.747865222060862	1.1124327276858668	208	3
fgsea	Q1875F-Gal-Q1875F-Glu	Defective EXT1 causes exostoses 1, TRPS2 and CHDS	0.5616666666666666	0.6898581734710607	0.4367226520026548	0.9335370534657637	336	14
fgsea	Q1875F-Gal-Q1875F-Glu	Defective EXT2 causes exostoses 2	0.5616666666666666	0.6898581734710607	0.4367226520026548	0.9335370534657637	336	14
fgsea	Q1875F-Gal-Q1875F-Glu	Defective F8 accelerates dissociation of the A2 domain	0.1867469879518072	0.35573284420660856	-0.9072773843604038	-1.1963759672893943	92	1
fgsea	Q1875F-Gal-Q1875F-Glu	Defective F8 binding to the cell membrane	0.1867469879518072	0.35573284420660856	-0.9072773843604038	-1.1963759672893943	92	1
fgsea	Q1875F-Gal-Q1875F-Glu	Defective F8 binding to von Willebrand factor	0.7514792899408284	0.8250019178731833	-0.6154503417390543	-0.8582739133712926	380	2
fgsea	Q1875F-Gal-Q1875F-Glu	Defective F8 cleavage by thrombin	0.7514792899408284	0.8250019178731833	-0.6154503417390543	-0.8582739133712926	380	2
fgsea	Q1875F-Gal-Q1875F-Glu	Defective F8 secretion	0.1867469879518072	0.35573284420660856	-0.9072773843604038	-1.1963759672893943	92	1
fgsea	Q1875F-Gal-Q1875F-Glu	Defective F8 sulfation at Y1699	0.546692607003891	0.6788045521342401	0.6830556364812965	1.0160299241595927	280	3
fgsea	Q1875F-Gal-Q1875F-Glu	Defective F9 activation	0.10515873015873016	0.24134315184407096	0.9533524182612626	1.2617737465704122	52	1
fgsea	Q1875F-Gal-Q1875F-Glu	Defective F9 variant does not activate FX	0.11637080867850098	0.25692122835562947	-0.9072745901639344	-1.2652362996533904	58	2
fgsea	Q1875F-Gal-Q1875F-Glu	Defective factor IX causes hemophilia B	0.6368715083798883	0.7501264888795194	0.5455684982761603	0.8787852968401924	341	4
fgsea	Q1875F-Gal-Q1875F-Glu	Defective factor IX causes thrombophilia	0.11637080867850098	0.25692122835562947	-0.9072745901639344	-1.2652362996533904	58	2
fgsea	Q1875F-Gal-Q1875F-Glu	Defective factor VIII causes hemophilia A	0.4856115107913669	0.6312191267288095	0.6164855918081118	1.0354536741223774	269	5
fgsea	Q1875F-Gal-Q1875F-Glu	Defective factor XII causes hereditary angioedema	0.28484848484848485	0.455707093238162	0.8457690453230473	1.17698335372156	140	2
fgsea	Q1875F-Gal-Q1875F-Glu	Defective FMO3 causes TMAU	0.8293650793650794	0.8775104250739845	0.5825222238963388	0.7709753862551014	417	1
fgsea	Q1875F-Gal-Q1875F-Glu	Defective GALE causes EDG	0.6686507936507936	0.7719006156939582	0.6798553563356938	0.8997969939114034	336	1
fgsea	Q1875F-Gal-Q1875F-Glu	Defective GALK1 causes GALCT2	0.03769841269841269	0.1204941369492834	0.9847822811511224	1.3033715598167044	18	1
fgsea	Q1875F-Gal-Q1875F-Glu	Defective GALNT12 causes CRCS1	0.07291666666666667	0.18538603463854472	0.7649452604891066	1.4180767362818436	41	8
fgsea	Q1875F-Gal-Q1875F-Glu	Defective GALNT3 causes HFTC	0.4444444444444444	0.599807287191034	0.5617046963039001	1.0413037424135554	255	8
fgsea	Q1875F-Gal-Q1875F-Glu	Defective GALT can cause GALCT	0.19444444444444445	0.3645103436770103	0.9158957360253126	1.212199363190603	97	1
fgsea	Q1875F-Gal-Q1875F-Glu	Defective gamma-carboxylation of F9	0.4246031746031746	0.5799967871904415	0.8019587162874793	1.0614023048164611	213	1
fgsea	Q1875F-Gal-Q1875F-Glu	Defective GCK causes maturity-onset diabetes of the young 2 (MODY2)	0.8333333333333334	0.8802171460800903	0.57926774144945	0.766668038383002	419	1
fgsea	Q1875F-Gal-Q1875F-Glu	Defective GCLC causes HAGGSD	0.509090909090909	0.6498977505112473	0.7447263741562198	1.0363710404233202	251	2
fgsea	Q1875F-Gal-Q1875F-Glu	Defective GFPT1 causes CMSTA1	0.0992063492063492	0.23022142562105383	0.9544071116468285	1.2631696463437778	49	1
fgsea	Q1875F-Gal-Q1875F-Glu	Defective GGT1 causes GLUTH	0.2222222222222222	0.3940972222222222	0.9013711014012356	1.1929758291688268	111	1
fgsea	Q1875F-Gal-Q1875F-Glu	Defective GGT1 in aflatoxin detoxification causes GLUTH	0.2222222222222222	0.3940972222222222	0.9013711014012356	1.1929758291688268	111	1
fgsea	Q1875F-Gal-Q1875F-Glu	Defective GNE causes sialuria, NK and IBM2	0.8373015873015873	0.8840346991509783	0.5779719752900407	0.764953075804296	421	1
fgsea	Q1875F-Gal-Q1875F-Glu	Defective GSS causes GSS deficiency	0.125	0.2702380952380952	0.942202802470996	1.2470170918234056	62	1
fgsea	Q1875F-Gal-Q1875F-Glu	Defective HDR through Homologous Recombination Repair (HRR) due to PALB2 loss of BRCA1 binding function	0.7383419689119171	0.8226862545172051	-0.31978617497698175	-0.8421559514264974	284	25
fgsea	Q1875F-Gal-Q1875F-Glu	Defective HDR through Homologous Recombination Repair (HRR) due to PALB2 loss of BRCA2/RAD51/RAD51C binding function	0.7383419689119171	0.8226862545172051	-0.31978617497698175	-0.8421559514264974	284	25
fgsea	Q1875F-Gal-Q1875F-Glu	Defective HEXA causes GM2G1	0.6586345381526104	0.7635145969206444	-0.6903118879011602	-0.9102756961161635	327	1
fgsea	Q1875F-Gal-Q1875F-Glu	Defective HEXB causes GM2G2	0.5515873015873016	0.6818383624076694	0.7341569986439657	0.9716658908143933	277	1
fgsea	Q1875F-Gal-Q1875F-Glu	Defective HK1 causes hexokinase deficiency (HK deficiency)	0.2222222222222222	0.3940972222222222	0.9018532469489228	1.1936139547795082	111	1
fgsea	Q1875F-Gal-Q1875F-Glu	Defective HLCS causes multiple carboxylase deficiency	0.6169724770642202	0.7350096732964493	-0.47395410544686634	-0.8902725354591986	268	7
fgsea	Q1875F-Gal-Q1875F-Glu	Defective homologous recombination repair (HRR) due to BRCA1 loss of function	0.7383419689119171	0.8226862545172051	-0.31978617497698175	-0.8421559514264974	284	25
fgsea	Q1875F-Gal-Q1875F-Glu	Defective homologous recombination repair (HRR) due to BRCA2 loss of function	0.5266106442577031	0.6658321228470637	-0.3225161580225617	-0.9480773084414652	187	41
fgsea	Q1875F-Gal-Q1875F-Glu	Defective homologous recombination repair (HRR) due to PALB2 loss of function	0.7383419689119171	0.8226862545172051	-0.31978617497698175	-0.8421559514264974	284	25
fgsea	Q1875F-Gal-Q1875F-Glu	Defective HPRT1 disrupts guanine and hypoxanthine salvage	0.06827309236947791	0.17681692573402416	-0.9660087388880518	-1.2738217212500371	33	1
fgsea	Q1875F-Gal-Q1875F-Glu	Defective Inhibition of DNA Recombination at Telomere	0.501010101010101	0.6441926993935233	0.749397299903568	1.0428711622727769	247	2
fgsea	Q1875F-Gal-Q1875F-Glu	Defective Inhibition of DNA Recombination at Telomere Due to ATRX Mutations	0.501010101010101	0.6441926993935233	0.749397299903568	1.0428711622727769	247	2
fgsea	Q1875F-Gal-Q1875F-Glu	Defective Inhibition of DNA Recombination at Telomere Due to DAXX Mutations	0.501010101010101	0.6441926993935233	0.749397299903568	1.0428711622727769	247	2
fgsea	Q1875F-Gal-Q1875F-Glu	Defective Intrinsic Pathway for Apoptosis	0.11494252873563218	0.2551213282247765	0.5699312653130978	1.3360090569886809	69	23
fgsea	Q1875F-Gal-Q1875F-Glu	Defective Intrinsic Pathway for Apoptosis Due to p14ARF Loss of Function	0.03353057199211045	0.1129903350395409	-0.9619394889103182	-1.3414690245204064	16	2
fgsea	Q1875F-Gal-Q1875F-Glu	Defective LARGE causes MDDGA6 and MDDGB6	0.17575757575757575	0.34393939393939393	0.898927193828351	1.2509589339953726	86	2
fgsea	Q1875F-Gal-Q1875F-Glu	Defective LFNG causes SCDO3	0.1924460431654676	0.36239650813286023	0.7620488917948917	1.2799428492004603	106	5
fgsea	Q1875F-Gal-Q1875F-Glu	Defective MAN1B1 causes MRT15	0.5119047619047619	0.6518236565406377	0.7547084526141329	0.9988659949696866	257	1
fgsea	Q1875F-Gal-Q1875F-Glu	Defective MAOA causes BRUNS	0.878968253968254	0.9125919875919876	0.5569685098689167	0.7371547288889885	442	1
fgsea	Q1875F-Gal-Q1875F-Glu	Defective MAT1A causes MATD	0.6884920634920635	0.7868030583705641	0.6647883079704686	0.8798555685776106	346	1
fgsea	Q1875F-Gal-Q1875F-Glu	Defective MGAT2 causes CDG-2a	0.0642570281124498	0.17069127574126292	-0.9724574355883684	-1.2823252570876862	31	1
fgsea	Q1875F-Gal-Q1875F-Glu	Defective Mismatch Repair Associated With MLH1	0.5777777777777777	0.7034183866948371	0.7131448891031822	0.992421829466996	285	2
fgsea	Q1875F-Gal-Q1875F-Glu	Defective Mismatch Repair Associated With MSH2	0.6147859922178989	0.7338709132552751	0.644366091070729	0.958480093970402	315	3
fgsea	Q1875F-Gal-Q1875F-Glu	Defective Mismatch Repair Associated With MSH3	0.7232323232323232	0.8132637017070978	0.6443466730954677	0.8966813250650036	357	2
fgsea	Q1875F-Gal-Q1875F-Glu	Defective Mismatch Repair Associated With MSH6	0.7232323232323232	0.8132637017070978	0.6443466730954677	0.8966813250650036	357	2
fgsea	Q1875F-Gal-Q1875F-Glu	Defective Mismatch Repair Associated With PMS2	0.5777777777777777	0.7034183866948371	0.7131448891031822	0.992421829466996	285	2
fgsea	Q1875F-Gal-Q1875F-Glu	Defective MMAA causes MMA, cblA type	0.6469428007889546	0.7559374886359503	-0.6664054966248795	-0.9293332291671396	327	2
fgsea	Q1875F-Gal-Q1875F-Glu	Defective MMAB causes MMA, cblB type	0.08433734939759036	0.20485443720406915	-0.9582341419315956	-1.2635697948663298	41	1
fgsea	Q1875F-Gal-Q1875F-Glu	Defective MMACHC causes MAHCC	0.07341269841269842	0.1855379634984898	0.964954045502486	1.2771286440774328	36	1
fgsea	Q1875F-Gal-Q1875F-Glu	Defective MMADHC causes MMAHCD	0.5858585858585859	0.7111759304272673	0.7111621041028112	0.9896625597203076	289	2
fgsea	Q1875F-Gal-Q1875F-Glu	Defective MOGS causes CDG-2b	0.5059523809523809	0.6481284153005464	0.7580232032544825	1.003253108543121	254	1
fgsea	Q1875F-Gal-Q1875F-Glu	Defective MPDU1 causes CDG-1f	0.11904761904761904	0.26075605680868835	0.9470543920445984	1.253438230780887	59	1
fgsea	Q1875F-Gal-Q1875F-Glu	Defective MPI causes MPI-CDG	0.00992063492063492	0.04463391963391962	0.9965948470694592	1.319005637278398	4	1
fgsea	Q1875F-Gal-Q1875F-Glu	Defective MTR causes HMAG	0.8599605522682445	0.9011000835139767	-0.5427615718418515	-0.7569060681255925	435	2
fgsea	Q1875F-Gal-Q1875F-Glu	Defective MTRR causes HMAE	0.8599605522682445	0.9011000835139767	-0.5427615718418515	-0.7569060681255925	435	2
fgsea	Q1875F-Gal-Q1875F-Glu	Defective MUT causes MMAM	0.6469428007889546	0.7559374886359503	-0.6664054966248795	-0.9293332291671396	327	2
fgsea	Q1875F-Gal-Q1875F-Glu	Defective MUTYH substrate binding	0.7400793650793651	0.8231528617386079	0.6390839234593944	0.84583549695816	372	1
fgsea	Q1875F-Gal-Q1875F-Glu	Defective MUTYH substrate processing	0.7400793650793651	0.8231528617386079	0.6390839234593944	0.84583549695816	372	1
fgsea	Q1875F-Gal-Q1875F-Glu	Defective NEU1 causes sialidosis	0.10505836575875488	0.2413346267705712	0.8892806557574662	1.3227850104280514	53	3
fgsea	Q1875F-Gal-Q1875F-Glu	Defective NTHL1 substrate binding	0.03571428571428571	0.11764983038070108	0.9855356335693838	1.304368631083394	17	1
fgsea	Q1875F-Gal-Q1875F-Glu	Defective NTHL1 substrate processing	0.03571428571428571	0.11764983038070108	0.9855356335693838	1.304368631083394	17	1
fgsea	Q1875F-Gal-Q1875F-Glu	Defective OGG1 Localization	0.14682539682539683	0.30224486057132394	0.9352116920295316	1.2377642704685257	73	1
fgsea	Q1875F-Gal-Q1875F-Glu	Defective OGG1 Substrate Binding	0.14682539682539683	0.30224486057132394	0.9352116920295316	1.2377642704685257	73	1
fgsea	Q1875F-Gal-Q1875F-Glu	Defective OGG1 Substrate Processing	0.14682539682539683	0.30224486057132394	0.9352116920295316	1.2377642704685257	73	1
fgsea	Q1875F-Gal-Q1875F-Glu	Defective OPLAH causes OPLAHD	0.9206349206349206	0.9421415560759822	0.5417206569233087	0.7169740064511901	463	1
fgsea	Q1875F-Gal-Q1875F-Glu	Defective PAPSS2 causes SEMD-PA	0.9246031746031746	0.9451097079512036	0.5395811360554468	0.7141423240537915	465	1
fgsea	Q1875F-Gal-Q1875F-Glu	Defective PGM1 causes PGM1-CDG	0.5059523809523809	0.6481284153005464	0.7593792376073527	1.0050478368231623	254	1
fgsea	Q1875F-Gal-Q1875F-Glu	Defective PMM2 causes PMM2-CDG	0.1746987951807229	0.34267312770327185	-0.9157450655416604	-1.2075418250949053	86	1
fgsea	Q1875F-Gal-Q1875F-Glu	Defective PNP disrupts phosphorolysis of (deoxy)guanosine and (deoxy)inosine	0.24096385542168677	0.41610425102901233	-0.8804580382703029	-1.161010794880481	119	1
fgsea	Q1875F-Gal-Q1875F-Glu	Defective POMGNT1 causes MDDGA3, MDDGB3 and MDDGC3	0.21616161616161617	0.3905611834700113	0.8834076663452266	1.2293617549471791	106	2
fgsea	Q1875F-Gal-Q1875F-Glu	Defective POMT1 causes MDDGA1, MDDGB1 and MDDGC1	0.18093385214007784	0.35042101042502005	0.848868396468071	1.262672682020311	92	3
fgsea	Q1875F-Gal-Q1875F-Glu	Defective POMT2 causes MDDGA2, MDDGB2 and MDDGC2	0.18093385214007784	0.35042101042502005	0.848868396468071	1.262672682020311	92	3
fgsea	Q1875F-Gal-Q1875F-Glu	Defective pro-SFTPB causes SMDP1 and RDS	0.9642857142857144	0.9708957373271888	0.5177339159258701	0.6852272573197918	485	1
fgsea	Q1875F-Gal-Q1875F-Glu	Defective pyroptosis	0.08858858858858859	0.21310761628680705	0.4908776109986138	1.329324443475456	58	48
fgsea	Q1875F-Gal-Q1875F-Glu	Defective RFT1 causes CDG-1n	0.6586345381526104	0.7635145969206444	-0.6908543016423083	-0.9109909467940966	327	1
fgsea	Q1875F-Gal-Q1875F-Glu	Defective RIPK1-mediated regulated necrosis	0.48056537102473496	0.6276002779543741	0.5622545662159351	1.0183020390071649	271	7
fgsea	Q1875F-Gal-Q1875F-Glu	Defective SERPING1 causes hereditary angioedema	0.18482490272373545	0.3544211455780292	0.8457643974324203	1.258055553141864	94	3
fgsea	Q1875F-Gal-Q1875F-Glu	Defective SLC11A2 causes hypochromic microcytic anemia, with iron overload 1 (AHMIO1)	0.9662698412698412	0.9725013275496952	0.515925870122043	0.6828342862797366	486	1
fgsea	Q1875F-Gal-Q1875F-Glu	Defective SLC12A6 causes agenesis of the corpus callosum, with peripheral neuropathy (ACCPN)	0.6865079365079365	0.7852543827120099	0.6648485761639296	0.8799353342789459	345	1
fgsea	Q1875F-Gal-Q1875F-Glu	Defective SLC16A1 causes symptomatic deficiency in lactate transport (SDLT)	0.38181818181818183	0.5426294820717131	0.8005646847198837	1.114076369551634	188	2
fgsea	Q1875F-Gal-Q1875F-Glu	Defective SLC17A5 causes Salla disease (SD) and ISSD	0.3172690763052209	0.4840126078748651	-0.8470995931896942	-1.117022878187597	157	1
fgsea	Q1875F-Gal-Q1875F-Glu	Defective SLC1A1 is implicated in schizophrenia 18 (SCZD18) and dicarboxylic aminoaciduria (DCBXA)	0.07630522088353414	0.19034379275343133	-0.9617598312490584	-1.2682189242728947	37	1
fgsea	Q1875F-Gal-Q1875F-Glu	Defective SLC1A3 causes episodic ataxia 6 (EA6)	0.4603174603174603	0.612971327572663	0.7778815729998494	1.02953590713306	231	1
fgsea	Q1875F-Gal-Q1875F-Glu	Defective SLC20A2 causes idiopathic basal ganglia calcification 1 (IBGC1)	0.04365079365079365	0.13439707983481103	0.97724875696851	1.2934008471498075	21	1
fgsea	Q1875F-Gal-Q1875F-Glu	Defective SLC22A18 causes lung cancer (LNCR) and embryonal rhabdomyosarcoma 1 (RMSE1)	0.9682539682539684	0.9741056239847538	0.5152327858972428	0.6819169807143822	487	1
fgsea	Q1875F-Gal-Q1875F-Glu	Defective SLC22A5 causes systemic primary carnitine deficiency (CDSP)	0.4662698412698413	0.6183089716679733	0.7740846768118126	1.0245106679489444	234	1
fgsea	Q1875F-Gal-Q1875F-Glu	Defective SLC24A1 causes congenital stationary night blindness 1D (CSNB1D)	0.3055555555555556	0.475965204131143	0.8543016423082718	1.1306788164260575	153	1
fgsea	Q1875F-Gal-Q1875F-Glu	Defective SLC24A4 causes hypomineralized amelogenesis imperfecta (AI)	0.44246031746031744	0.598171853112297	0.789091456983577	1.044372327581402	222	1
fgsea	Q1875F-Gal-Q1875F-Glu	Defective SLC26A2 causes chondrodysplasias	0.2248995983935743	0.3971529683088791	-0.8909447039324996	-1.174838974653854	111	1
fgsea	Q1875F-Gal-Q1875F-Glu	Defective SLC26A4 causes Pendred syndrome (PDS)	0.6825396825396826	0.7824792208454439	0.6717191502184723	0.8890286242311554	343	1
fgsea	Q1875F-Gal-Q1875F-Glu	Defective SLC27A4 causes ichthyosis prematurity syndrome (IPS)	0.07539682539682539	0.1888304911710213	0.9634172065692332	1.275094618693386	37	1
fgsea	Q1875F-Gal-Q1875F-Glu	Defective SLC29A3 causes histiocytosis-lymphadenopathy plus syndrome (HLAS)	0.5456349206349206	0.6788045521342401	0.7381045653156546	0.9768905442518468	274	1
fgsea	Q1875F-Gal-Q1875F-Glu	Defective SLC2A1 causes GLUT1 deficiency syndrome 1 (GLUT1DS1)	0.28174603174603174	0.4524243352217629	0.8626487871026066	1.141726366060979	141	1
fgsea	Q1875F-Gal-Q1875F-Glu	Defective SLC2A10 causes arterial tortuosity syndrome (ATS)	0.04819277108433735	0.14463623725671915	-0.9797800210938676	-1.2919811412397826	23	1
fgsea	Q1875F-Gal-Q1875F-Glu	Defective SLC2A9 causes hypouricemia renal 2 (RHUC2)	0.45436507936507936	0.6093177245835678	0.7824318216061473	1.0355582175838656	228	1
fgsea	Q1875F-Gal-Q1875F-Glu	Defective SLC33A1 causes spastic paraplegia 42 (SPG42)	0.3472222222222222	0.5109097754206771	0.8317010697604339	1.1007666784253682	174	1
fgsea	Q1875F-Gal-Q1875F-Glu	Defective SLC35A1 causes congenital disorder of glycosylation 2F (CDG2F)	0.43373493975903615	0.5898889676352469	-0.7843905378936267	-1.0343319525887784	215	1
fgsea	Q1875F-Gal-Q1875F-Glu	Defective SLC35A2 causes congenital disorder of glycosylation 2M (CDG2M)	0.09126984126984126	0.2178783878114662	0.957450655416604	1.267197814261204	45	1
fgsea	Q1875F-Gal-Q1875F-Glu	Defective SLC35A3 causes arthrogryposis, mental retardation, and seizures (AMRS)	0.751984126984127	0.8250019178731833	0.6282356486364321	0.831477670717829	378	1
fgsea	Q1875F-Gal-Q1875F-Glu	Defective SLC35C1 causes congenital disorder of glycosylation 2C (CDG2C)	0.3194444444444444	0.4840126078748651	0.8442669880970318	1.1173978271537517	160	1
fgsea	Q1875F-Gal-Q1875F-Glu	Defective SLC35D1 causes SCHBCKD	0.6865079365079365	0.7852543827120099	0.6651197830345035	0.8802942799349539	345	1
fgsea	Q1875F-Gal-Q1875F-Glu	Defective SLC36A2 causes iminoglycinuria (IG) and hyperglycinuria (HG)	0.9702380952380952	0.9753158308411932	0.5142082266084074	0.6805609637916842	488	1
fgsea	Q1875F-Gal-Q1875F-Glu	Defective SLC39A4 causes acrodermatitis enteropathica, zinc-deficiency type (AEZ)	0.23412698412698413	0.40853604428027906	0.8975440711164683	1.1879107071340431	117	1
fgsea	Q1875F-Gal-Q1875F-Glu	Defective SLC3A1 causes cystinuria (CSNU)	0.9940828402366864	0.99487970022886	-0.28214904527656237	-0.39346986884307145	503	2
fgsea	Q1875F-Gal-Q1875F-Glu	Defective SLC40A1 causes hemochromatosis 4 (HFE4) (duodenum)	0.39191919191919194	0.5514033787210799	0.7979447926711668	1.1104304932371265	193	2
fgsea	Q1875F-Gal-Q1875F-Glu	Defective SLC40A1 causes hemochromatosis 4 (HFE4) (macrophages)	0.39191919191919194	0.5514033787210799	0.7979447926711668	1.1104304932371265	193	2
fgsea	Q1875F-Gal-Q1875F-Glu	Defective SLC4A4 causes renal tubular acidosis, proximal, with ocular abnormalities and mental retardation (pRTA-OA)	0.6091269841269841	0.7280948201843367	0.7028476721410275	0.9302276089707714	306	1
fgsea	Q1875F-Gal-Q1875F-Glu	Defective SLC7A7 causes lysinuric protein intolerance (LPI)	0.4767676767676768	0.624600676227119	0.7638319672131147	1.0629586356010967	235	2
fgsea	Q1875F-Gal-Q1875F-Glu	Defective SLC7A9 causes cystinuria (CSNU)	0.9940828402366864	0.99487970022886	-0.28214904527656237	-0.39346986884307145	503	2
fgsea	Q1875F-Gal-Q1875F-Glu	Defective SLC9A6 causes X-linked, syndromic mental retardation,, Christianson type (MRXSCH)	0.01587301587301587	0.06413417578466121	0.9943046557179448	1.3159745406276615	7	1
fgsea	Q1875F-Gal-Q1875F-Glu	Defective SLC9A9 causes autism 16 (AUTS16)	0.45180722891566266	0.6076965059058246	-0.7797800210938677	-1.0282523218263473	224	1
fgsea	Q1875F-Gal-Q1875F-Glu	Defective SLCO1B3 causes hyperbilirubinemia, Rotor type (HBLRR)	0.9722222222222222	0.9759621451534458	0.5127617899653458	0.6786465869596402	489	1
fgsea	Q1875F-Gal-Q1875F-Glu	Defective SLCO2A1 causes primary, autosomal recessive hypertrophic osteoarthropathy 2 (PHOAR2)	0.0642570281124498	0.17069127574126292	-0.9704083170106976	-1.27962319897105	31	1
fgsea	Q1875F-Gal-Q1875F-Glu	Defective SRD5A3 causes SRD5A3-CDG, KHRZ	0.5317460317460317	0.6709296822990607	0.7443121892421274	0.9851064114893694	267	1
fgsea	Q1875F-Gal-Q1875F-Glu	Defective ST3GAL3 causes MCT12 and EIEE15	0.6267605633802817	0.7431249414817491	-0.45199162280336613	-0.8775134648569384	266	8
fgsea	Q1875F-Gal-Q1875F-Glu	Defective TBXAS1 causes GHDD	0.7043650793650794	0.7983656846003646	0.6567726382401687	0.8692467303000327	354	1
fgsea	Q1875F-Gal-Q1875F-Glu	Defective TCN2 causes TCN2 deficiency	0.43452380952380953	0.5903187989014975	0.796594847069459	1.054303157397631	218	1
fgsea	Q1875F-Gal-Q1875F-Glu	Defective TPMT causes TPMT deficiency	0.5502008032128514	0.6804613202686923	-0.7428356185023354	-0.97953580342935	273	1
fgsea	Q1875F-Gal-Q1875F-Glu	Defective TPR may confer susceptibility towards thyroid papillary carcinoma (TPC)	0.25161290322580643	0.42554210218788546	0.4642907146478054	1.1518535409534665	155	31
fgsea	Q1875F-Gal-Q1875F-Glu	Defective translocation of RB1 mutants to the nucleus	0.24497991967871485	0.4203909929356358	-0.8795841494651198	-1.1598584465660335	121	1
fgsea	Q1875F-Gal-Q1875F-Glu	Defects in biotin (Btn) metabolism	0.7887323943661971	0.8518446318046687	-0.3801613728270923	-0.738059527309867	335	8
fgsea	Q1875F-Gal-Q1875F-Glu	Defects in cobalamin (B12) metabolism	0.7564766839378239	0.8281114773313223	0.38735423745529474	0.7869079917804199	437	12
fgsea	Q1875F-Gal-Q1875F-Glu	Defects in vitamin and cofactor metabolism	0.6551724137931034	0.7619774183704607	-0.3501871149602095	-0.8760456887977133	265	20
fgsea	Q1875F-Gal-Q1875F-Glu	Defects of contact activation system (CAS) and kallikrein/kinin system (KKS)	0.125	0.2702380952380952	0.6953913155772246	1.3678135339372166	72	10
fgsea	Q1875F-Gal-Q1875F-Glu	Defensins	0.13761467889908258	0.2894893455863599	-0.7143373820790259	-1.3418070336518602	59	7
fgsea	Q1875F-Gal-Q1875F-Glu	Degradation of AXIN	0.00148367952522255	0.01140390938984289	0.7287182163379011	2.004334347746179	0	53
fgsea	Q1875F-Gal-Q1875F-Glu	Degradation of beta-catenin by the destruction complex	0.00141043723554301	0.01140390938984289	0.6987802016999738	2.0582889646519185	0	81
fgsea	Q1875F-Gal-Q1875F-Glu	Degradation of cysteine and homocysteine	0.01854974704890388	0.07248625724743817	0.7602950494793385	1.5925072661340316	10	13
fgsea	Q1875F-Gal-Q1875F-Glu	Degradation of DVL	0.00146412884333821	0.01140390938984289	0.7585369630716312	2.098136416428739	0	55
fgsea	Q1875F-Gal-Q1875F-Glu	Degradation of GABA	0.28205128205128205	0.45262342627381186	-0.8295073867758198	-1.1567863444624351	142	2
fgsea	Q1875F-Gal-Q1875F-Glu	Degradation of GLI1 by the proteasome	0.00145137880986937	0.01140390938984289	0.7152164221916713	2.00053330823701	0	57
fgsea	Q1875F-Gal-Q1875F-Glu	Degradation of GLI2 by the proteasome	0.00145137880986937	0.01140390938984289	0.7059533955967261	1.9746236777205743	0	57
fgsea	Q1875F-Gal-Q1875F-Glu	Degradation of the extracellular matrix	0.07445442875481387	0.18703491810942677	0.4093741208055519	1.2755915160900662	57	122
fgsea	Q1875F-Gal-Q1875F-Glu	Depolymerization of the Nuclear Lamina	0.2462686567164179	0.42147555573741985	-0.5172775202414626	-1.2000226457537255	98	15
fgsea	Q1875F-Gal-Q1875F-Glu	Deposition of new CENPA-containing nucleosomes at the centromere	0.12772133526850507	0.2737512224596199	0.4519811481633158	1.2642373882091906	87	57
fgsea	Q1875F-Gal-Q1875F-Glu	Depurination	0.00782472613458529	0.03750161450683199	0.6188635235581477	1.6019740280501285	4	38
fgsea	Q1875F-Gal-Q1875F-Glu	Depyrimidination	0.0061823802163833	0.03249979663222972	0.6112292535261407	1.6111275261901914	3	42
fgsea	Q1875F-Gal-Q1875F-Glu	Deregulated CDK5 triggers multiple neurodegenerative pathways in Alzheimer's disease models	0.06711409395973154	0.1751023001023001	0.6234262860040238	1.4151548225773078	39	20
fgsea	Q1875F-Gal-Q1875F-Glu	Dermatan sulfate biosynthesis	0.11986301369863012	0.26231195898815024	0.6973493456323626	1.371664919407929	69	10
fgsea	Q1875F-Gal-Q1875F-Glu	Detoxification of Reactive Oxygen Species	0.0032	0.02005453355339509	0.7053228329895296	1.74716943619896	1	30
fgsea	Q1875F-Gal-Q1875F-Glu	Deubiquitination	0.0011806375442739	0.01140390938984289	0.5926013148455349	1.9833559438930688	0	255
fgsea	Q1875F-Gal-Q1875F-Glu	Developmental Biology	0.0010351966873706	0.01140390938984289	0.5969326835719126	2.1331030727804325	0	915
fgsea	Q1875F-Gal-Q1875F-Glu	DEx/H-box helicases activate type I IFN and inflammatory cytokines production	0.6857798165137615	0.7851408536611015	-0.44397012727659846	-0.8339508115580428	298	7
fgsea	Q1875F-Gal-Q1875F-Glu	Digestion	0.7937956204379562	0.8554629539204041	0.4242474570400666	0.7338007718675279	434	6
fgsea	Q1875F-Gal-Q1875F-Glu	Digestion and absorption	0.36502546689303905	0.5250395108478794	0.5753177489457046	1.1052148695562247	214	9
fgsea	Q1875F-Gal-Q1875F-Glu	Digestion of dietary carbohydrate	0.7821011673151751	0.8480073355860828	0.49706297733864774	0.7393700193582348	401	3
fgsea	Q1875F-Gal-Q1875F-Glu	Digestion of dietary lipid	0.3534136546184739	0.5142621769127793	-0.8240470091908995	-1.0866247243754412	175	1
fgsea	Q1875F-Gal-Q1875F-Glu	Dimerization of procaspase-8	0.589041095890411	0.7119243061173071	0.4649685807150996	0.9145790338635088	343	10
fgsea	Q1875F-Gal-Q1875F-Glu	Disassembly of the destruction complex and recruitment of AXIN to the membrane	0.04126984126984127	0.12881349206349205	0.5954584637240684	1.46314729832622	25	29
fgsea	Q1875F-Gal-Q1875F-Glu	Disease	0.00100704934541792	0.01140390938984289	0.5769004509364938	2.0853701487645124	0	1546
fgsea	Q1875F-Gal-Q1875F-Glu	Diseases associated with glycosaminoglycan metabolism	0.12888198757763977	0.2757654867021135	0.4957771200124429	1.2962416663915792	82	40
fgsea	Q1875F-Gal-Q1875F-Glu	Diseases associated with glycosylation precursor biosynthesis	0.06333333333333334	0.16968168812589413	0.66246084686403806	1.4323925052161492	37	15
fgsea	Q1875F-Gal-Q1875F-Glu	Diseases associated with N-glycosylation of proteins	0.06040268456375839	0.16411915490283427	0.6322399283477628	1.4351614677047693	35	20
fgsea	Q1875F-Gal-Q1875F-Glu	Diseases associated with O-glycosylation of proteins	0.03483309143686502	0.11628105523777	0.5136341238892943	1.42963131280405	23	56
fgsea	Q1875F-Gal-Q1875F-Glu	Diseases associated with surfactant metabolism	0.48044692737430167	0.6276002779543741	0.6462841299499729	1.0410150013714785	257	4
fgsea	Q1875F-Gal-Q1875F-Glu	Diseases associated with the TLR signaling cascade	0.2403846153846154	0.4156789367142553	0.4922806121335439	1.17292516507859	149	26
fgsea	Q1875F-Gal-Q1875F-Glu	Diseases associated with visual transduction	0.9728353140916808	0.9759621451534458	0.26138805835974765	0.5021398511570816	572	9
fgsea	Q1875F-Gal-Q1875F-Glu	Diseases of Base Excision Repair	0.6405959031657356	0.7516766777278391	0.5429709144446576	0.8746011870801034	343	4
fgsea	Q1875F-Gal-Q1875F-Glu	Diseases of carbohydrate metabolism	0.0032	0.02005453355339509	0.7045011425074955	1.7451340101088382	1	30
fgsea	Q1875F-Gal-Q1875F-Glu	Diseases of cellular response to stress	0.9344262295081968	0.951575161126414	-0.3931702324497379	-0.5862473721793939	455	3
fgsea	Q1875F-Gal-Q1875F-Glu	Diseases of Cellular Senescence	0.9344262295081968	0.951575161126414	-0.3931702324497379	-0.5862473721793939	455	3
fgsea	Q1875F-Gal-Q1875F-Glu	Diseases of DNA Double-Strand Break Repair	0.5266106442577031	0.6658321228470637	-0.3225161580225617	-0.9480773084414652	187	41
fgsea	Q1875F-Gal-Q1875F-Glu	Diseases of DNA repair	0.6691729323308271	0.7720922559904245	0.32195129542360656	0.8764926274440282	444	50
fgsea	Q1875F-Gal-Q1875F-Glu	Diseases of glycosylation	0.00128040973111395	0.01140390938984289	0.5493844921031436	1.72927546802537	0	130
fgsea	Q1875F-Gal-Q1875F-Glu	Diseases of hemostasis	0.125	0.2702380952380952	0.6953913155772246	1.3678135339372166	72	10
fgsea	Q1875F-Gal-Q1875F-Glu	Diseases of Immune System	0.2403846153846154	0.4156789367142553	0.4922806121335439	1.17292516507859	149	26
fgsea	Q1875F-Gal-Q1875F-Glu	Diseases of metabolism	0.00117924528301886	0.01140390938984289	0.5501178324138681	1.820848177098411	0	214
fgsea	Q1875F-Gal-Q1875F-Glu	Diseases of Mismatch Repair (MMR)	0.420863309352518	0.5767813849907999	0.6444049305325337	1.0823471980674888	233	5
fgsea	Q1875F-Gal-Q1875F-Glu	Diseases of mitochondrial beta oxidation	0.6469428007889546	0.7559374886359503	-0.6664054966248795	-0.9293332291671396	327	2
fgsea	Q1875F-Gal-Q1875F-Glu	Diseases of mitotic cell cycle	0.1298904538341158	0.27721065232802317	0.5011904211398612	1.297368494360978	82	38
fgsea	Q1875F-Gal-Q1875F-Glu	Diseases of nucleotide metabolism	0.7411545623836127	0.8231707919569191	0.4911102101491885	0.7910655273735085	397	4
fgsea	Q1875F-Gal-Q1875F-Glu	Diseases of programmed cell death	0.00981767180925666	0.04453028308919253	0.5101931622144422	1.4971877703024554	6	78
fgsea	Q1875F-Gal-Q1875F-Glu	Diseases of propionyl-CoA catabolism	0.6469428007889546	0.7559374886359503	-0.6664054966248795	-0.9293332291671396	327	2
fgsea	Q1875F-Gal-Q1875F-Glu	Diseases of signal transduction by growth factor receptors and second messengers	0.0011001100110011	0.01140390938984289	0.6012657193863927	2.0857298221845566	0	411
fgsea	Q1875F-Gal-Q1875F-Glu	Diseases of Telomere Maintenance	0.501010101010101	0.6441926993935233	0.749397299903568	1.0428711622727769	247	2
fgsea	Q1875F-Gal-Q1875F-Glu	Diseases of the neuronal system	0.9728353140916808	0.9759621451534458	0.26138805835974765	0.5021398511570816	572	9
fgsea	Q1875F-Gal-Q1875F-Glu	Disinhibition of SNARE formation	0.7937219730941704	0.8554629539204041	-0.4336748704197532	-0.7359812851258691	353	5
fgsea	Q1875F-Gal-Q1875F-Glu	Disorders of Developmental Biology	0.5483333333333333	0.6788045521342401	0.4427024631684194	0.9463194801852634	328	14
fgsea	Q1875F-Gal-Q1875F-Glu	Disorders of Nervous System Development	0.5483333333333333	0.6788045521342401	0.4427024631684194	0.9463194801852634	328	14
fgsea	Q1875F-Gal-Q1875F-Glu	Disorders of transmembrane transporters	0.00125628140703517	0.01140390938984289	0.6022998377363484	1.9245867801101757	0	145
fgsea	Q1875F-Gal-Q1875F-Glu	Displacement of DNA glycosylase by APEX1	0.02037351443123939	0.07802556063620361	0.818146914954198	1.5717021377247091	11	9
fgsea	Q1875F-Gal-Q1875F-Glu	Dissolution of Fibrin Clot	0.19343696027633853	0.3634402481640462	0.6151353377046649	1.249644037577397	111	12
fgsea	Q1875F-Gal-Q1875F-Glu	DNA Damage Bypass	0.009009009009009	0.04173561316418459	0.5988655984539348	1.6217620452516843	5	48
fgsea	Q1875F-Gal-Q1875F-Glu	DNA Damage Recognition in GG-NER	0.00782472613458529	0.03750161450683199	0.6273770930124098	1.6240120326061482	4	38
fgsea	Q1875F-Gal-Q1875F-Glu	DNA Damage Reversal	0.1111111111111111	0.24950039968025575	0.7398419734053426	1.3715395665568773	63	8
fgsea	Q1875F-Gal-Q1875F-Glu	DNA Damage/Telomere Stress Induced Senescence	0.0955137481910275	0.22521041476203557	0.46106503079025263	1.295902798762785	65	60
fgsea	Q1875F-Gal-Q1875F-Glu	DNA Double Strand Break Response	0.00572246065808297	0.03112922931159149	0.5642024401801593	1.610177494537088	3	65
fgsea	Q1875F-Gal-Q1875F-Glu	DNA Double-Strand Break Repair	0.00629722921914357	0.03282710096075472	0.4613471095757453	1.4750853537977298	4	154
fgsea	Q1875F-Gal-Q1875F-Glu	DNA methylation	0.04503105590062112	0.13762857599002562	0.5549745340351817	1.4413974198455417	28	39
fgsea	Q1875F-Gal-Q1875F-Glu	DNA Repair	0.00114155251141552	0.01140390938984289	0.5251465435678363	1.787065514390938	0	316
fgsea	Q1875F-Gal-Q1875F-Glu	DNA Replication	0.00123762376237623	0.01140390938984289	0.5257410028174654	1.692506744114363	0	161
fgsea	Q1875F-Gal-Q1875F-Glu	DNA replication initiation	0.5069444444444444	0.6488161341762059	0.5288028707795841	0.9803094258693834	291	8
fgsea	Q1875F-Gal-Q1875F-Glu	DNA Replication Pre-Initiation	0.00127226463104325	0.01140390938984289	0.559000243834816	1.76470243348153	0	135
fgsea	Q1875F-Gal-Q1875F-Glu	DNA strand elongation	0.4043715846994536	0.5627137496131228	-0.37073463630340936	-1.0131862707407162	147	32
fgsea	Q1875F-Gal-Q1875F-Glu	Dopamine clearance from the synaptic cleft	0.8171206225680934	0.869945285962009	0.4731726198893624	0.7038336490086907	419	3
fgsea	Q1875F-Gal-Q1875F-Glu	Dopamine Neurotransmitter Release Cycle	0.45805369127516776	0.6116827008729735	0.4412746656674037	1.0016773197086286	272	20
fgsea	Q1875F-Gal-Q1875F-Glu	Dopamine receptors	0.6962524654832347	0.7919652286080812	-0.6432316779170685	-0.8970162691766571	352	2
fgsea	Q1875F-Gal-Q1875F-Glu	Downregulation of ERBB2 signaling	0.00158730158730158	0.01148838279273061	0.7279061682046974	1.7885948530865523	0	29
fgsea	Q1875F-Gal-Q1875F-Glu	Downregulation of ERBB2:ERBB3 signaling	0.01011804384485666	0.04511563478679836	0.7771958479612688	1.6279075287089	5	13
fgsea	Q1875F-Gal-Q1875F-Glu	Downregulation of ERBB4 signaling	0.02207130730050933	0.08250307534337098	0.8069694753426558	1.550229703604814	12	9
fgsea	Q1875F-Gal-Q1875F-Glu	Downregulation of SMAD2/3:SMAD4 transcriptional activity	0.00476190476190476	0.02733442802408319	0.6955584649275464	1.709110795775455	2	29
fgsea	Q1875F-Gal-Q1875F-Glu	Downregulation of TGF-beta receptor signaling	0.0032051282051282	0.02005453355339509	0.7159841800835899	1.705929183313819	1	26
fgsea	Q1875F-Gal-Q1875F-Glu	Downstream signal transduction	0.01269841269841269	0.05392506208832739	0.6474727855998571	1.5909557336129794	7	29
fgsea	Q1875F-Gal-Q1875F-Glu	Downstream signaling events of B Cell Receptor (BCR)	0.00141043723554301	0.01140390938984289	0.661265644607708	1.9477881252048843	0	81
fgsea	Q1875F-Gal-Q1875F-Glu	Downstream signaling of activated FGFR1	0.01948051948051948	0.07518215941708986	0.6541853495640164	1.5405118368586992	11	24
fgsea	Q1875F-Gal-Q1875F-Glu	Downstream signaling of activated FGFR2	0.01647446457990115	0.06581878088962109	0.6855854523660138	1.5886030035262115	9	22
fgsea	Q1875F-Gal-Q1875F-Glu	Downstream signaling of activated FGFR3	0.03187919463087248	0.10830251563712737	0.6760423419759722	1.534591341417355	18	20
fgsea	Q1875F-Gal-Q1875F-Glu	Downstream signaling of activated FGFR4	0.01174496644295302	0.05082434357826175	0.7129199332899094	1.618302122249937	6	20
fgsea	Q1875F-Gal-Q1875F-Glu	Downstream TCR signaling	0.00137931034482758	0.01140390938984289	0.6820327931464109	2.0254569419995923	0	85
fgsea	Q1875F-Gal-Q1875F-Glu	Drug ADME	0.0014367816091954	0.01140390938984289	0.5878116759271356	1.6981417925597493	0	71
fgsea	Q1875F-Gal-Q1875F-Glu	Drug resistance in ERBB2 KD mutants	0.27932960893854747	0.4514472708864421	0.7529902600467687	1.2128940202445857	149	4
fgsea	Q1875F-Gal-Q1875F-Glu	Drug resistance in ERBB2 TMD/JMD mutants	0.27932960893854747	0.4514472708864421	0.7529902600467687	1.2128940202445857	149	4
fgsea	Q1875F-Gal-Q1875F-Glu	Drug resistance of ALK mutants	0.3192771084337349	0.4840126078748651	-0.8459846316106675	-1.1155526406829568	158	1
fgsea	Q1875F-Gal-Q1875F-Glu	Drug resistance of FLT3 mutants	0.748995983935743	0.8242586918852137	-0.6379388277836372	-0.8412142695468475	372	1
fgsea	Q1875F-Gal-Q1875F-Glu	Drug resistance of KIT mutants	0.8650793650793651	0.9011694512320294	0.5639294862136508	0.7463676673932009	435	1
fgsea	Q1875F-Gal-Q1875F-Glu	Drug resistance of PDGFR mutants	0.3115079365079365	0.4804418267203937	0.8469489227060418	1.1209474008631668	156	1
fgsea	Q1875F-Gal-Q1875F-Glu	Drug-mediated inhibition of CDK4/CDK6 activity	0.5377697841726619	0.6754583254925234	0.5924231202640433	0.9950381722844592	298	5
fgsea	Q1875F-Gal-Q1875F-Glu	Drug-mediated inhibition of ERBB2 signaling	0.27932960893854747	0.4514472708864421	0.7529902600467687	1.2128940202445857	149	4
fgsea	Q1875F-Gal-Q1875F-Glu	Drug-mediated inhibition of MET activation	0.5581854043392505	0.6876117191095749	-0.7089561234329798	-0.98867204256969	282	2
fgsea	Q1875F-Gal-Q1875F-Glu	DSCAM interactions	0.3561643835616438	0.516459039345775	0.564179106017648	1.1097231148694735	207	10
fgsea	Q1875F-Gal-Q1875F-Glu	Dual Incision in GG-NER	0.01240310077519379	0.05294109852249387	0.60282231766468	1.5812838470276092	7	41
fgsea	Q1875F-Gal-Q1875F-Glu	Dual incision in TC-NER	0.00143061516452074	0.01140390938984289	0.6450036758992614	1.8439997305125957	0	66
fgsea	Q1875F-Gal-Q1875F-Glu	E2F mediated regulation of DNA replication	0.0810126582278481	0.19793405831207112	-0.5476934654599362	-1.3979003608783451	31	22
fgsea	Q1875F-Gal-Q1875F-Glu	E2F-enabled inhibition of pre-replication complex formation	0.04842615012106537	0.14476890934653558	-0.7502955508143996	-1.4865392625892118	19	9
fgsea	Q1875F-Gal-Q1875F-Glu	E3 ubiquitin ligases ubiquitinate target proteins	0.03953147877013177	0.12459288559064476	0.5155154163622354	1.4259313928751665	26	55
fgsea	Q1875F-Gal-Q1875F-Glu	Early Phase of HIV Life Cycle	0.5834738617200674	0.7089704295450162	0.4368692569650373	0.9150624702131562	345	13
fgsea	Q1875F-Gal-Q1875F-Glu	Early SARS-CoV-2 Infection Events	0.2786377708978328	0.4514472708864421	0.4416634983195722	1.1386029605212196	179	36
fgsea	Q1875F-Gal-Q1875F-Glu	ECM proteoglycans	0.23026315789473684	0.40376903459491426	-0.34592972367682423	-1.1147304197326111	69	69
fgsea	Q1875F-Gal-Q1875F-Glu	Effects of PIP2 hydrolysis	0.6917098445595855	0.7890358528393261	-0.32404967955155206	-0.8533838781862046	266	25
fgsea	Q1875F-Gal-Q1875F-Glu	EGFR downregulation	0.00806451612903225	0.03828345394333374	0.656133179389414	1.6277933246846263	4	31
fgsea	Q1875F-Gal-Q1875F-Glu	EGFR interacts with phospholipase C-gamma	0.398981324278438	0.558126816091462	0.5652386569912097	1.0858524175544464	234	9
fgsea	Q1875F-Gal-Q1875F-Glu	EGFR Transactivation by Gastrin	0.12054329371816638	0.2630520109425178	0.7141943122408185	1.3720038623656774	70	9
fgsea	Q1875F-Gal-Q1875F-Glu	EGR2 and SOX10-mediated initiation of Schwann cell myelination	0.28083989501312334	0.4515500436881964	-0.41780741888726936	-1.117535041225691	106	27
fgsea	Q1875F-Gal-Q1875F-Glu	Eicosanoid ligand-binding receptors	0.8117443868739206	0.8662075786428118	0.36780500726099447	0.7471938387247808	469	12
fgsea	Q1875F-Gal-Q1875F-Glu	Eicosanoids	0.3992805755395683	0.5582326971569441	0.6567312618667309	1.103050593634302	221	5
fgsea	Q1875F-Gal-Q1875F-Glu	Elastic fibre formation	0.2971342383107089	0.4672192651522923	0.4163041051084523	1.109463223656676	196	43
fgsea	Q1875F-Gal-Q1875F-Glu	Electric Transmission Across Gap Junctions	0.5330739299610895	0.6712484130674939	0.6879896238299704	1.0233691195690646	273	3
fgsea	Q1875F-Gal-Q1875F-Glu	Electron transport from NADPH to Ferredoxin	0.2585858585858586	0.4321880113044771	0.8611981677917069	1.198454723959764	127	2
fgsea	Q1875F-Gal-Q1875F-Glu	Elevation of cytosolic Ca2+ levels	0.11804384485666104	0.25944299811074184	0.6367635696356635	1.3337593242895305	69	13
fgsea	Q1875F-Gal-Q1875F-Glu	EML4 and NUDC in mitotic spindle formation	0.4595635430038511	0.612971327572663	0.3221205893008282	0.99961842750245	357	116
fgsea	Q1875F-Gal-Q1875F-Glu	Endogenous sterols	0.0812603648424544	0.1981514951285241	0.6090261244164391	1.3790801486711912	48	19
fgsea	Q1875F-Gal-Q1875F-Glu	Endosomal Sorting Complex Required For Transport (ESCRT)	0.00157232704402515	0.01148838279273061	0.7421464941585637	1.8617702785282408	0	32
fgsea	Q1875F-Gal-Q1875F-Glu	Endosomal/Vacuolar pathway	0.5147313691507799	0.6537559658034067	0.4893665958473915	0.9777980184113544	296	11
fgsea	Q1875F-Gal-Q1875F-Glu	Energy dependent regulation of mTOR by LKB1-AMPK	0.02547770700636942	0.09206633052808172	0.6244065810069376	1.5162878158369997	15	28
fgsea	Q1875F-Gal-Q1875F-Glu	eNOS activation	0.15851602023608768	0.3199793876552231	0.6175980629882155	1.2936154240811804	93	13
fgsea	Q1875F-Gal-Q1875F-Glu	Entry of Influenza Virion into Host Cell via Endocytosis	0.19595959595959597	0.36679993336665	0.89100168756027	1.2399296949862952	96	2
fgsea	Q1875F-Gal-Q1875F-Glu	Enzymatic degradation of dopamine by COMT	0.8171206225680934	0.869945285962009	0.4731726198893624	0.7038336490086907	419	3
fgsea	Q1875F-Gal-Q1875F-Glu	Enzymatic degradation of Dopamine by monoamine oxidase	0.49696969696969695	0.6413092161929371	0.7537367405978785	1.0489099851522716	245	2
fgsea	Q1875F-Gal-Q1875F-Glu	EPH-ephrin mediated repulsion of cells	0.00148588410104011	0.01140390938984289	0.6657067616634087	1.8129250548533025	0	49
fgsea	Q1875F-Gal-Q1875F-Glu	EPH-Ephrin signaling	0.00136239782016348	0.01140390938984289	0.5700899339889905	1.7016170877279106	0	89
fgsea	Q1875F-Gal-Q1875F-Glu	EPHA-mediated growth cone collapse	0.3089171974522293	0.480050280981958	0.4589166416222612	1.1144176460384525	193	28
fgsea	Q1875F-Gal-Q1875F-Glu	EPHB-mediated forward signaling	0.02170542635658914	0.08162417110301672	0.576995161208075	1.5135357492503112	13	41
fgsea	Q1875F-Gal-Q1875F-Glu	Ephrin signaling	0.07131011608623548	0.1830024253518294	0.6284059653922359	1.422963904888931	42	19
fgsea	Q1875F-Gal-Q1875F-Glu	Epigenetic regulation of gene expression	0.00123762376237623	0.01140390938984289	0.5568553020019711	1.7926723407217322	0	161
fgsea	Q1875F-Gal-Q1875F-Glu	Epithelial-Mesenchymal Transition (EMT) during gastrulation	0.01945525291828793	0.07518215941708986	0.9575866473740664	1.4243886394375025	9	3
fgsea	Q1875F-Gal-Q1875F-Glu	ER Quality Control Compartment (ERQC)	0.06156405990016639	0.16636954282544966	0.620898818537284	1.4218635268992228	36	21
fgsea	Q1875F-Gal-Q1875F-Glu	ER to Golgi Anterograde Transport	0.00250941028858218	0.01780112923462986	0.5060038198185907	1.6181902129865593	1	151
fgsea	Q1875F-Gal-Q1875F-Glu	ER-Phagosome pathway	0.00138504155124653	0.01140390938984289	0.7061375198440767	2.093881014552266	0	84
fgsea	Q1875F-Gal-Q1875F-Glu	ERBB2 Activates PTK6 Signaling	0.37268128161888703	0.5323713731134788	0.5216420272008312	1.0926267627378323	220	13
fgsea	Q1875F-Gal-Q1875F-Glu	ERBB2 Regulates Cell Motility	0.19333333333333333	0.3634402481640462	0.5783666803646648	1.2505616024596828	115	15
fgsea	Q1875F-Gal-Q1875F-Glu	ERCC6 (CSB) and EHMT2 (G9a) positively regulate rRNA expression	0.00595238095238095	0.03182675639849087	0.6069668888864526	1.6590347935739025	3	51
fgsea	Q1875F-Gal-Q1875F-Glu	ERK/MAPK targets	0.03459637561779242	0.11580046905848214	0.6400695169919408	1.4831358420016774	20	22
fgsea	Q1875F-Gal-Q1875F-Glu	ERKs are inactivated	0.12984822934232715	0.27721065232802317	0.6316266059245332	1.3229994856697156	76	13
fgsea	Q1875F-Gal-Q1875F-Glu	Erythrocytes take up carbon dioxide and release oxygen	0.5875912408759124	0.7112047156893617	0.5432415083143803	0.9396191573964462	321	6
fgsea	Q1875F-Gal-Q1875F-Glu	Erythrocytes take up oxygen and release carbon dioxide	0.3708086785009862	0.5311239501179342	-0.7760065091610414	-1.0821769007996298	187	2
fgsea	Q1875F-Gal-Q1875F-Glu	Erythropoietin activates Phosphoinositide-3-kinase (PI3K)	0.04852686308492201	0.14476890934653558	0.746407048568264	1.4913877228471772	27	11
fgsea	Q1875F-Gal-Q1875F-Glu	Erythropoietin activates Phospholipase C gamma (PLCG)	0.1843065693430657	0.3544211455780292	0.7378399167412295	1.276206825603326	100	6
fgsea	Q1875F-Gal-Q1875F-Glu	Erythropoietin activates RAS	0.1736930860033727	0.34096826709938804	0.6098786905147345	1.2774464949760491	102	13
fgsea	Q1875F-Gal-Q1875F-Glu	Erythropoietin activates STAT5	0.13138686131386862	0.2794488864571805	0.7713410880718696	1.3341522180221856	71	6
fgsea	Q1875F-Gal-Q1875F-Glu	ESR-mediated signaling	0.001230012300123	0.01140390938984289	0.5475780221527718	1.7826610698962675	0	192
fgsea	Q1875F-Gal-Q1875F-Glu	Essential fructosuria	0.32142857142857145	0.4858396748529921	0.8431218924212747	1.115882278828383	161	1
fgsea	Q1875F-Gal-Q1875F-Glu	Essential pentosuria	0.07936507936507936	0.1954384646692339	0.9611571493144492	1.272103404893317	39	1
fgsea	Q1875F-Gal-Q1875F-Glu	Establishment of Sister Chromatid Cohesion	0.34823529411764703	0.5111954905418957	-0.5174644494964136	-1.0963698017773884	147	11
fgsea	Q1875F-Gal-Q1875F-Glu	Estrogen biosynthesis	0.8156424581005587	0.8692527605109241	0.43160936635455527	0.6952233611899309	437	4
fgsea	Q1875F-Gal-Q1875F-Glu	Estrogen-dependent gene expression	0.00128369704749679	0.01140390938984289	0.5586804089637103	1.7451904400176417	0	123
fgsea	Q1875F-Gal-Q1875F-Glu	Estrogen-dependent nuclear events downstream of ESR-membrane signaling	0.2727272727272727	0.4492084432717678	0.49127593190306074	1.156883731445279	167	24
fgsea	Q1875F-Gal-Q1875F-Glu	Estrogen-stimulated signaling through PRKCZ	0.01277372262773722	0.05415277657293693	0.8917243837542093	1.542373513932782	6	6
fgsea	Q1875F-Gal-Q1875F-Glu	Ethanol oxidation	0.5954861111111112	0.7147507738285835	0.491190160970905	0.9105819414032356	342	8
fgsea	Q1875F-Gal-Q1875F-Glu	Eukaryotic Translation Elongation	0.00134228187919463	0.01140390938984289	0.8866419218528792	2.6660626251120108	0	92
fgsea	Q1875F-Gal-Q1875F-Glu	Eukaryotic Translation Initiation	0.00128369704749679	0.01140390938984289	0.8499248444519023	2.639084048378056	0	118
fgsea	Q1875F-Gal-Q1875F-Glu	Eukaryotic Translation Termination	0.00134228187919463	0.01140390938984289	0.8862358657813818	2.664841646395308	0	92
fgsea	Q1875F-Gal-Q1875F-Glu	Evasion of Oncogene Induced Senescence Due to Defective p16INK4A binding to CDK4	0.4767676767676768	0.624600676227119	0.7639826422372228	1.063168316951079	235	2
fgsea	Q1875F-Gal-Q1875F-Glu	Evasion of Oncogene Induced Senescence Due to Defective p16INK4A binding to CDK4 and CDK6	0.9344262295081968	0.951575161126414	-0.3931702324497379	-0.5862473721793939	455	3
fgsea	Q1875F-Gal-Q1875F-Glu	Evasion of Oncogene Induced Senescence Due to p14ARF Defects	0.7876984126984127	0.8512909274484349	0.6053940033147507	0.8012464699117989	396	1
fgsea	Q1875F-Gal-Q1875F-Glu	Evasion of Oncogene Induced Senescence Due to p16INK4A Defects	0.9344262295081968	0.951575161126414	-0.3931702324497379	-0.5862473721793939	455	3
fgsea	Q1875F-Gal-Q1875F-Glu	Evasion of Oxidative Stress Induced Senescence Due to Defective p16INK4A binding to CDK4	0.4767676767676768	0.624600676227119	0.7639826422372228	1.063168316951079	235	2
fgsea	Q1875F-Gal-Q1875F-Glu	Evasion of Oxidative Stress Induced Senescence Due to Defective p16INK4A binding to CDK4 and CDK6	0.9344262295081968	0.951575161126414	-0.3931702324497379	-0.5862473721793939	455	3
fgsea	Q1875F-Gal-Q1875F-Glu	Evasion of Oxidative Stress Induced Senescence Due to p14ARF Defects	0.7876984126984127	0.8512909274484349	0.6053940033147507	0.8012464699117989	396	1
fgsea	Q1875F-Gal-Q1875F-Glu	Evasion of Oxidative Stress Induced Senescence Due to p16INK4A Defects	0.9344262295081968	0.951575161126414	-0.3931702324497379	-0.5862473721793939	455	3
fgsea	Q1875F-Gal-Q1875F-Glu	Export of Viral Ribonucleoproteins from Nucleus	0.2949526813880126	0.4649780175859312	0.44557465711713706	1.1223953525717982	186	33
fgsea	Q1875F-Gal-Q1875F-Glu	Expression and Processing of Neurotrophins	0.15828677839851024	0.3197751502112298	0.8104695316737991	1.3054798988987255	84	4
fgsea	Q1875F-Gal-Q1875F-Glu	Expression and translocation of olfactory receptors	0.9949367088607596	0.9950166112956812	-0.21558801517580933	-0.5502540804685853	392	22
fgsea	Q1875F-Gal-Q1875F-Glu	Extension of Telomeres	0.23660714285714285	0.4111398995924048	0.4291779296341981	1.1730806588204958	158	51
fgsea	Q1875F-Gal-Q1875F-Glu	Extra-nuclear estrogen signaling	0.02279202279202279	0.08406452128756413	0.4983011462329898	1.4478340949965798	15	73
fgsea	Q1875F-Gal-Q1875F-Glu	Extracellular matrix organization	0.00349650349650349	0.02119118745332337	0.41332115214102305	1.390444454336761	2	267
fgsea	Q1875F-Gal-Q1875F-Glu	Extrinsic Pathway of Fibrin Clot Formation	0.18494623655913975	0.3544211455780292	-0.785161961074376	-1.2543684250012566	85	4
fgsea	Q1875F-Gal-Q1875F-Glu	Factors involved in megakaryocyte development and platelet production	0.15648854961832062	0.31814735620438883	0.37118882322901825	1.1718023862382374	122	135
fgsea	Q1875F-Gal-Q1875F-Glu	Fanconi Anemia Pathway	0.0170807453416149	0.06759210953726216	0.5966044695956023	1.5495200057033682	10	39
fgsea	Q1875F-Gal-Q1875F-Glu	FasL/ CD95L signaling	0.05591397849462366	0.15634625341665764	-0.8785221376856083	-1.4035198911948377	25	4
fgsea	Q1875F-Gal-Q1875F-Glu	Fatty acid metabolism	0.00125470514429109	0.01140390938984289	0.5319444044856122	1.7011476899525884	0	151
fgsea	Q1875F-Gal-Q1875F-Glu	Fatty acids	0.07623318385650224	0.19034379275343133	-0.835327446430186	-1.4176181500430245	33	5
fgsea	Q1875F-Gal-Q1875F-Glu	Fatty Acids bound to GPR40 (FFAR1) regulate insulin secretion	0.4363957597173145	0.5918958240163684	0.587557592458777	1.0641284755793887	246	7
fgsea	Q1875F-Gal-Q1875F-Glu	Fatty acyl-CoA biosynthesis	0.5616224648985959	0.6898581734710607	0.36552797561841543	0.9369665757189584	359	35
fgsea	Q1875F-Gal-Q1875F-Glu	FBXL7 down-regulates AURKA during mitotic entry and in early mitosis	0.0014903129657228	0.01140390938984289	0.7235010951520636	1.978677380862212	0	52
fgsea	Q1875F-Gal-Q1875F-Glu	FBXW7 Mutants and NOTCH1 in Cancer	0.4100719424460432	0.5667765449667216	0.6493598022334418	1.090669436536133	227	5
fgsea	Q1875F-Gal-Q1875F-Glu	Fc epsilon receptor (FCERI) signaling	0.00128865979381443	0.01140390938984289	0.6212994875789872	1.9497389437822736	0	128
fgsea	Q1875F-Gal-Q1875F-Glu	FCERI mediated Ca+2 mobilization	0.4864	0.6319150884495317	0.40255751176795024	0.9971833435366848	303	30
fgsea	Q1875F-Gal-Q1875F-Glu	FCERI mediated MAPK activation	0.01269841269841269	0.05392506208832739	0.6508455594861816	1.5992432386200923	7	29
fgsea	Q1875F-Gal-Q1875F-Glu	FCERI mediated NF-kB activation	0.00141442715700141	0.01140390938984289	0.6699642789103871	1.957231705670001	0	77
fgsea	Q1875F-Gal-Q1875F-Glu	Fcgamma receptor (FCGR) dependent phagocytosis	0.00141643059490085	0.01140390938984289	0.6148431812087328	1.8035962145687343	0	79
fgsea	Q1875F-Gal-Q1875F-Glu	FCGR activation	0.30212014134275617	0.4728140384918153	0.6549604740232913	1.1862021693406295	170	7
fgsea	Q1875F-Gal-Q1875F-Glu	FCGR3A-mediated IL10 synthesis	0.970108695652174	0.9753158308411932	-0.24929662902315855	-0.685448320927657	356	33
fgsea	Q1875F-Gal-Q1875F-Glu	FCGR3A-mediated phagocytosis	0.00739644970414201	0.03639241428762978	0.5827596960415146	1.6052207813762396	4	54
fgsea	Q1875F-Gal-Q1875F-Glu	Fertilization	0.2023608768971332	0.3734317343173432	0.5958188295517219	1.2479968349266186	119	13
fgsea	Q1875F-Gal-Q1875F-Glu	FGFR1 ligand binding and activation	0.11205432937181664	0.25094139949903693	0.7192729585108959	1.3817602020322213	65	9
fgsea	Q1875F-Gal-Q1875F-Glu	FGFR1 mutant receptor activation	0.01121794871794871	0.04914248762932973	0.6650344640742485	1.5845345913107676	6	26
fgsea	Q1875F-Gal-Q1875F-Glu	FGFR1b ligand binding and activation	0.111731843575419	0.25044381813987543	0.8327707793381954	1.341402076609842	59	4
fgsea	Q1875F-Gal-Q1875F-Glu	FGFR1c and Klotho ligand binding and activation	0.21818181818181817	0.3922103958110763	0.8780134026371318	1.2218550264553756	107	2
fgsea	Q1875F-Gal-Q1875F-Glu	FGFR1c ligand binding and activation	0.0706713780918728	0.18173679824449676	0.7829004559243176	1.4179149063614611	39	7
fgsea	Q1875F-Gal-Q1875F-Glu	FGFR2 alternative splicing	0.04807692307692308	0.1444621864296955	0.6026396376272722	1.435870475140951	29	26
fgsea	Q1875F-Gal-Q1875F-Glu	FGFR2 ligand binding and activation	0.09671848013816926	0.22732376414893937	0.6707351414762628	1.3625947315383558	55	12
fgsea	Q1875F-Gal-Q1875F-Glu	FGFR2 mutant receptor activation	0.00974025974025974	0.04438216892596455	0.6863283907691771	1.6274937746938736	5	25
fgsea	Q1875F-Gal-Q1875F-Glu	FGFR2b ligand binding and activation	0.14930555555555555	0.3058375489927992	0.7215211363726947	1.3375758908180444	85	8
fgsea	Q1875F-Gal-Q1875F-Glu	FGFR2c ligand binding and activation	0.08480565371024736	0.2053925483166709	0.7753875638348906	1.404308270162857	47	7
fgsea	Q1875F-Gal-Q1875F-Glu	FGFR3 ligand binding and activation	0.3715277777777778	0.5311239501179342	0.6035624388587877	1.1189007863019085	213	8
fgsea	Q1875F-Gal-Q1875F-Glu	FGFR3 mutant receptor activation	0.28975265017667845	0.45995700412661544	0.6618860824838745	1.198745173240519	163	7
fgsea	Q1875F-Gal-Q1875F-Glu	FGFR3b ligand binding and activation	0.17805755395683454	0.3465391365785003	0.7683035266191067	1.290448179243994	98	5
fgsea	Q1875F-Gal-Q1875F-Glu	FGFR3c ligand binding and activation	0.3715277777777778	0.5311239501179342	0.6035624388587877	1.1189007863019085	213	8
fgsea	Q1875F-Gal-Q1875F-Glu	FGFR4 ligand binding and activation	0.06537102473498234	0.17290148354596918	0.7882804566498804	1.427658652411532	36	7
fgsea	Q1875F-Gal-Q1875F-Glu	FGFR4 mutant receptor activation	0.2976190476190476	0.46768707482993194	0.8580081362061172	1.1355844070581709	149	1
fgsea	Q1875F-Gal-Q1875F-Glu	FGFRL1 modulation of FGFR1 signaling	0.2482638888888889	0.4224771311794472	0.6616377022962655	1.2265623201239086	142	8
fgsea	Q1875F-Gal-Q1875F-Glu	Fibronectin matrix formation	0.13594040968342644	0.2864499603202665	0.8205831310661751	1.3217705800363542	72	4
fgsea	Q1875F-Gal-Q1875F-Glu	Ficolins bind to repetitive carbohydrate structures on the target cell surface	0.878968253968254	0.9125919875919876	0.5560946210637336	0.7359981262196286	442	1
fgsea	Q1875F-Gal-Q1875F-Glu	FLT3 mutants bind TKIs	0.748995983935743	0.8242586918852137	-0.6379388277836372	-0.8412142695468475	372	1
fgsea	Q1875F-Gal-Q1875F-Glu	FLT3 Signaling	0.00309597523219814	0.02005453355339509	0.6542644672245358	1.6866855924930366	1	36
fgsea	Q1875F-Gal-Q1875F-Glu	FLT3 signaling by CBL mutants	0.07773851590106007	0.19276372810818967	0.7775311126839549	1.4081904621357992	43	7
fgsea	Q1875F-Gal-Q1875F-Glu	FLT3 signaling in disease	0.01592356687898089	0.0642344854552751	0.656424703314292	1.594039540782514	9	28
fgsea	Q1875F-Gal-Q1875F-Glu	FLT3 signaling through SRC family kinases	0.916058394160584	0.9379147985028236	0.3455093429776974	0.5976111779982515	501	6
fgsea	Q1875F-Gal-Q1875F-Glu	FMO oxidises nucleophiles	0.8293650793650794	0.8775104250739845	0.5825222238963388	0.7709753862551014	417	1
fgsea	Q1875F-Gal-Q1875F-Glu	Folding of actin by CCT/TriC	0.08047945205479452	0.19710460673802532	0.7294160932024054	1.434739235024374	46	10
fgsea	Q1875F-Gal-Q1875F-Glu	Formation of a pool of free 40S subunits	0.00133511348464619	0.01140390938984289	0.8702065861181661	2.641234175830945	0	100
fgsea	Q1875F-Gal-Q1875F-Glu	Formation of annular gap junctions	0.09532062391681108	0.2249674838565948	0.6940500908463285	1.3867738608774882	54	11
fgsea	Q1875F-Gal-Q1875F-Glu	Formation of apoptosome	0.1681109185441941	0.3331919300551672	0.6430618002763497	1.2848947177063528	96	11
fgsea	Q1875F-Gal-Q1875F-Glu	Formation of ATP by chemiosmotic coupling	0.00332225913621262	0.02033255162530128	0.8158560030105211	1.793911235375873	1	16
fgsea	Q1875F-Gal-Q1875F-Glu	Formation of axial mesoderm	0.21663778162911612	0.3905736756158144	0.6162893119647628	1.2314009029647055	124	11
fgsea	Q1875F-Gal-Q1875F-Glu	Formation of definitive endoderm	0.02	0.07683076923076923	0.7417698350211941	1.5856050126093792	11	14
fgsea	Q1875F-Gal-Q1875F-Glu	Formation of editosomes by ADAR proteins	0.298989898989899	0.4689558905639307	0.8376024590163934	1.1656186245525104	147	2
fgsea	Q1875F-Gal-Q1875F-Glu	Formation of Fibrin Clot (Clotting Cascade)	0.7792207792207793	0.8470676037066982	0.330382978015333	0.7834387258585853	479	25
fgsea	Q1875F-Gal-Q1875F-Glu	Formation of HIV elongation complex in the absence of HIV Tat	0.00151515151515151	0.01140390938984289	0.6476766740144438	1.7266986259957626	0	44
fgsea	Q1875F-Gal-Q1875F-Glu	Formation of HIV-1 elongation complex containing HIV-1 Tat	0.00154559505409582	0.01140390938984289	0.6522946620817627	1.7193710530118005	0	42
fgsea	Q1875F-Gal-Q1875F-Glu	Formation of Incision Complex in GG-NER	0.07390648567119155	0.18603275677516665	0.5201589288590728	1.386239518045227	48	43
fgsea	Q1875F-Gal-Q1875F-Glu	Formation of lateral plate mesoderm	0.12589928057553956	0.27147711882307624	0.7988129295430569	1.3416919938159284	69	5
fgsea	Q1875F-Gal-Q1875F-Glu	Formation of paraxial mesoderm	0.22462562396006655	0.39694988183176655	0.5236687652648889	1.1992058855267171	134	21
fgsea	Q1875F-Gal-Q1875F-Glu	Formation of RNA Pol II elongation complex	0.00145137880986937	0.01140390938984289	0.609012712929317	1.703470697193215	0	57
fgsea	Q1875F-Gal-Q1875F-Glu	Formation of Senescence-Associated Heterochromatin Foci (SAHF)	0.625	0.7413895486935868	0.41038174684598944	0.877230812255667	374	14
fgsea	Q1875F-Gal-Q1875F-Glu	Formation of TC-NER Pre-Incision Complex	0.0014792899408284	0.01140390938984289	0.6651528387246636	1.8321739934399417	0	54
fgsea	Q1875F-Gal-Q1875F-Glu	Formation of the active cofactor, UDP-glucuronate	0.6478599221789884	0.7559374886359503	0.6249802247859674	0.929644053098915	332	3
fgsea	Q1875F-Gal-Q1875F-Glu	Formation of the beta-catenin:TCF transactivating complex	0.00572246065808297	0.03112922931159149	0.5695582202095708	1.6254623565917363	3	65
fgsea	Q1875F-Gal-Q1875F-Glu	Formation of the cornified envelope	0.01011560693641618	0.04511563478679836	0.5506161563508503	1.5528555750067228	6	61
fgsea	Q1875F-Gal-Q1875F-Glu	Formation of the Early Elongation Complex	0.00315457413249211	0.02005453355339509	0.6885912985791195	1.734550340782517	1	33
fgsea	Q1875F-Gal-Q1875F-Glu	Formation of the Editosome	0.06557377049180328	0.17290148354596918	-0.8980242659082214	-1.3390239712751555	31	3
fgsea	Q1875F-Gal-Q1875F-Glu	Formation of the HIV-1 Early Elongation Complex	0.00315457413249211	0.02005453355339509	0.6885912985791195	1.734550340782517	1	33
fgsea	Q1875F-Gal-Q1875F-Glu	Formation of the ternary complex, and subsequently, the 43S complex	0.00148809523809523	0.01140390938984289	0.8367678364134473	2.287154340989373	0	51
fgsea	Q1875F-Gal-Q1875F-Glu	Formation of tubulin folding intermediates by CCT/TriC	0.25	0.42493961352657006	0.49217974755553134	1.167108174381824	153	25
fgsea	Q1875F-Gal-Q1875F-Glu	Formation of WDR5-containing histone-modifying complexes	0.05271317829457364	0.15025662808396165	0.5435022621750517	1.4256793798374812	33	41
fgsea	Q1875F-Gal-Q1875F-Glu	Formation of xylulose-5-phosphate	0.03597122302158273	0.1181322147227654	0.8750377056521194	1.4697196809672144	19	5
fgsea	Q1875F-Gal-Q1875F-Glu	Formyl peptide receptors bind formyl peptides and many other ligands	0.43992932862190814	0.5957177513931153	0.5842787557051249	1.0581901580406152	248	7
fgsea	Q1875F-Gal-Q1875F-Glu	FOXO-mediated transcription	0.02635431918008785	0.09414411300812496	0.5282426254185766	1.4757773309615334	17	59
fgsea	Q1875F-Gal-Q1875F-Glu	FOXO-mediated transcription of cell cycle genes	0.4103852596314908	0.5667765449667216	0.4729773404918868	1.052471072499528	244	17
fgsea	Q1875F-Gal-Q1875F-Glu	FOXO-mediated transcription of cell death genes	0.12666666666666668	0.2725811969908156	0.6126199082704215	1.3246249484882464	75	15
fgsea	Q1875F-Gal-Q1875F-Glu	FOXO-mediated transcription of oxidative stress, metabolic and neuronal genes	0.04220779220779221	0.1310856432125089	0.6202636281533133	1.460631091448185	25	24
fgsea	Q1875F-Gal-Q1875F-Glu	Free fatty acids regulate insulin secretion	0.5856164383561644	0.7111759304272673	0.46670337267655143	0.9179913168044735	341	10
fgsea	Q1875F-Gal-Q1875F-Glu	FRS-mediated FGFR1 signaling	0.01495016611295681	0.06139895523692954	0.720123573336565	1.583413941063845	8	16
fgsea	Q1875F-Gal-Q1875F-Glu	FRS-mediated FGFR2 signaling	0.01507537688442211	0.06171019029574099	0.7102659761610073	1.5804866950130827	8	17
fgsea	Q1875F-Gal-Q1875F-Glu	FRS-mediated FGFR3 signaling	0.03	0.10389736477115116	0.7053633551030967	1.525157581895789	17	15
fgsea	Q1875F-Gal-Q1875F-Glu	FRS-mediated FGFR4 signaling	0.01166666666666666	0.05057581018518519	0.7488078892217469	1.6190946430198463	6	15
fgsea	Q1875F-Gal-Q1875F-Glu	Frs2-mediated activation	0.13298791018998274	0.28188945935914883	0.646209451650428	1.31277092825518	76	12
fgsea	Q1875F-Gal-Q1875F-Glu	Fructose biosynthesis	0.06262626262626263	0.16869231691238162	0.9475048216007714	1.3185602012297186	30	2
fgsea	Q1875F-Gal-Q1875F-Glu	Fructose catabolism	0.16201117318435754	0.3254560735650368	0.8098458576178236	1.304475303523179	86	4
fgsea	Q1875F-Gal-Q1875F-Glu	Fructose metabolism	0.0510948905109489	0.14974641033549227	0.8327204547362352	1.4403172070813843	27	6
fgsea	Q1875F-Gal-Q1875F-Glu	G alpha (12/13) signalling events	0.099009900990099	0.2301934104024928	0.4371501061386003	1.2735313820424017	69	74
fgsea	Q1875F-Gal-Q1875F-Glu	G alpha (i) signalling events	0.02603550295857988	0.09365334902829708	0.40093303513682865	1.3268397959142229	21	209
fgsea	Q1875F-Gal-Q1875F-Glu	G alpha (q) signalling events	0.0062111801242236	0.0325142909228225	0.4629361382272144	1.4858683517817854	4	156
fgsea	Q1875F-Gal-Q1875F-Glu	G alpha (s) signalling events	0.00656167979002624	0.03364376680840973	0.48170338632731274	1.477350746166137	4	109
fgsea	Q1875F-Gal-Q1875F-Glu	G alpha (z) signalling events	0.5520361990950227	0.6820556106582245	0.3492617600858591	0.9307933154872808	365	43
fgsea	Q1875F-Gal-Q1875F-Glu	G beta:gamma signalling through BTK	0.275	0.4514472708864421	0.5462202213854235	1.1810535747338509	164	15
fgsea	Q1875F-Gal-Q1875F-Glu	G beta:gamma signalling through CDC42	0.1323283082077052	0.28097260679816316	0.5945916347611359	1.3230876872145525	78	17
fgsea	Q1875F-Gal-Q1875F-Glu	G beta:gamma signalling through PI3Kgamma	0.16639209225700163	0.3318538772889242	0.5469643016174758	1.2673972724661229	100	22
fgsea	Q1875F-Gal-Q1875F-Glu	G beta:gamma signalling through PLC beta	0.21943048576214405	0.3922103958110763	0.5569146347505223	1.2392486758815868	130	17
fgsea	Q1875F-Gal-Q1875F-Glu	G protein gated Potassium channels	0.3169129720853859	0.4840126078748651	0.4729230745986941	1.1086065099020082	192	23
fgsea	Q1875F-Gal-Q1875F-Glu	G-protein activation	0.18076285240464343	0.35042101042502005	0.5496017208735559	1.244519393414361	108	19
fgsea	Q1875F-Gal-Q1875F-Glu	G-protein beta:gamma signalling	0.04603174603174603	0.1398312285173599	0.5852247659998449	1.4380012838024876	28	29
fgsea	Q1875F-Gal-Q1875F-Glu	G-protein mediated events	0.774390243902439	0.844021143179568	-0.2772276793457596	-0.8497534001165539	253	53
fgsea	Q1875F-Gal-Q1875F-Glu	G0 and Early G1	0.14653784219001612	0.30224486057132394	0.5287189385130261	1.264750746512082	90	27
fgsea	Q1875F-Gal-Q1875F-Glu	G1 Phase	0.05239520958083832	0.14986350323408165	0.5195604255402443	1.4038684532890602	34	47
fgsea	Q1875F-Gal-Q1875F-Glu	G1/S DNA Damage Checkpoints	0.00143061516452074	0.01140390938984289	0.6566362254530267	1.8772560033740049	0	66
fgsea	Q1875F-Gal-Q1875F-Glu	G1/S Transition	0.00255102040816326	0.01793023222415303	0.49078187327787354	1.5495299998867955	1	131
fgsea	Q1875F-Gal-Q1875F-Glu	G1/S-Specific Transcription	0.2929936305732484	0.46387164872282033	0.463948863162028	1.1266377225710156	183	28
fgsea	Q1875F-Gal-Q1875F-Glu	G2 Phase	0.35201793721973096	0.5140285317179346	-0.660746690694029	-1.1213405058240298	156	5
fgsea	Q1875F-Gal-Q1875F-Glu	G2/M Checkpoints	0.00125	0.01140390938984289	0.5214366935440027	1.668658588604913	0	152
fgsea	Q1875F-Gal-Q1875F-Glu	G2/M DNA damage checkpoint	0.08744710860366714	0.21117546439396212	0.4337328925551872	1.27758002327634	61	81
fgsea	Q1875F-Gal-Q1875F-Glu	G2/M DNA replication checkpoint	0.28475336322869954	0.455707093238162	-0.6932444385459265	-1.1764918089294782	126	5
fgsea	Q1875F-Gal-Q1875F-Glu	G2/M Transition	0.00122399020807833	0.01140390938984289	0.4986549907166803	1.6237570237955057	0	191
fgsea	Q1875F-Gal-Q1875F-Glu	GAB1 signalosome	0.5393634840871022	0.6766091379022845	0.4199756021285462	0.9345313920032248	321	17
fgsea	Q1875F-Gal-Q1875F-Glu	GABA B receptor activation	0.456656346749226	0.6104233928441206	0.38603835366922434	0.9952020351124368	294	36
fgsea	Q1875F-Gal-Q1875F-Glu	GABA receptor activation	0.7263157894736842	0.8133638801724232	0.30844995274883974	0.8397360512685598	482	50
fgsea	Q1875F-Gal-Q1875F-Glu	GABA synthesis, release, reuptake and degradation	0.6169154228855721	0.7350096732964493	-0.3851827062676077	-0.8709863229805235	247	14
fgsea	Q1875F-Gal-Q1875F-Glu	Gain-of-function MRAS complexes activate RAF signaling	0.05902777777777777	0.16179183437004513	0.7763511623815912	1.4392213135025762	33	8
fgsea	Q1875F-Gal-Q1875F-Glu	Galactose catabolism	0.1154562383612663	0.25603394954536585	0.8309579335636388	1.3384819992645536	61	4
fgsea	Q1875F-Gal-Q1875F-Glu	Gamma carboxylation, hypusine formation and arylsulfatase activation	0.15658914728682172	0.31814735620438883	0.48119351658174025	1.2412320346017784	100	37
fgsea	Q1875F-Gal-Q1875F-Glu	Gamma-carboxylation of protein precursors	0.7064220183486238	0.7997788787727877	-0.4340378610637655	-0.8152941025591462	307	7
fgsea	Q1875F-Gal-Q1875F-Glu	Gamma-carboxylation, transport, and amino-terminal cleavage of proteins	0.8262910798122066	0.8757422862016468	-0.36517124501532305	-0.7089571317540173	351	8
fgsea	Q1875F-Gal-Q1875F-Glu	Gap junction assembly	0.8327922077922078	0.8800178344719182	0.3136766212444131	0.743822862653487	512	25
fgsea	Q1875F-Gal-Q1875F-Glu	Gap junction degradation	0.07426597582037997	0.18674938733483265	0.694045902930578	1.409950414551904	42	12
fgsea	Q1875F-Gal-Q1875F-Glu	Gap junction trafficking	0.10371517027863776	0.2389084688060503	0.5155991769201271	1.329208212852543	66	36
fgsea	Q1875F-Gal-Q1875F-Glu	Gap junction trafficking and regulation	0.10641627543035992	0.24252707793736755	0.5139732995910505	1.3304579211941996	67	38
fgsea	Q1875F-Gal-Q1875F-Glu	Gap-filling DNA repair synthesis and ligation in GG-NER	0.03409090909090909	0.11426174496644294	0.6290660511324615	1.491707316583468	20	25
fgsea	Q1875F-Gal-Q1875F-Glu	Gap-filling DNA repair synthesis and ligation in TC-NER	0.00143061516452074	0.01140390938984289	0.6474003085008462	1.8476159131314025	0	65
fgsea	Q1875F-Gal-Q1875F-Glu	Gastrin-CREB signalling pathway via PKC and MAPK	0.0083752093802345	0.03953288813316741	0.7346026995794722	1.6346408694408014	4	17
fgsea	Q1875F-Gal-Q1875F-Glu	Gastrulation	0.05216095380029806	0.14986350323408165	0.5304830628037442	1.4302975508392255	34	46
fgsea	Q1875F-Gal-Q1875F-Glu	GDP-fucose biosynthesis	0.6751824817518248	0.7765687042534807	0.4935644495428881	0.8536950971204953	369	6
fgsea	Q1875F-Gal-Q1875F-Glu	Gene and protein expression by JAK-STAT signaling after Interleukin-12 stimulation	0.01560062402496099	0.06323824381546692	0.6162375840203311	1.5796164929701877	9	35
fgsea	Q1875F-Gal-Q1875F-Glu	Gene expression (Transcription)	0.00101214574898785	0.01140390938984289	0.5227921398869506	1.88937161398202	0	1437
fgsea	Q1875F-Gal-Q1875F-Glu	Gene Silencing by RNA	0.00131233595800524	0.01140390938984289	0.5518114052896114	1.685114531032304	0	106
fgsea	Q1875F-Gal-Q1875F-Glu	Generation of second messenger molecules	0.13838550247116968	0.2906211940037937	0.5569046268531822	1.2904304778396816	83	22
fgsea	Q1875F-Gal-Q1875F-Glu	Generic Transcription Pathway	0.0010204081632653	0.01140390938984289	0.5315438289745114	1.912158688069645	0	1155
fgsea	Q1875F-Gal-Q1875F-Glu	Germ layer formation at gastrulation	0.4536256323777403	0.6086643260488674	0.4830173479790839	1.0117238522758327	268	13
fgsea	Q1875F-Gal-Q1875F-Glu	gilteritinib-resistant FLT3 mutants	0.748995983935743	0.8242586918852137	-0.6379388277836372	-0.8412142695468475	372	1
fgsea	Q1875F-Gal-Q1875F-Glu	GLI proteins bind promoters of Hh responsive genes to promote transcription	0.639344262295082	0.7505607066059331	-0.6204619408736185	-0.9251569736297004	311	3
fgsea	Q1875F-Gal-Q1875F-Glu	GLI3 is processed to GLI3R by the proteasome	0.00145137880986937	0.01140390938984289	0.7168949607047623	2.0052283517237175	0	57
fgsea	Q1875F-Gal-Q1875F-Glu	Global Genome Nucleotide Excision Repair (GG-NER)	0.00138504155124653	0.01140390938984289	0.5692861665418814	1.688081234137645	0	84
fgsea	Q1875F-Gal-Q1875F-Glu	Glucagon signaling in metabolic regulation	0.6162420382165605	0.7350096732964493	0.371732045366536	0.9027015221980544	386	28
fgsea	Q1875F-Gal-Q1875F-Glu	Glucagon-like Peptide-1 (GLP1) regulates insulin secretion	0.7706708268330733	0.8421728904167107	0.31514067084139896	0.8078075959260855	493	35
fgsea	Q1875F-Gal-Q1875F-Glu	Glucagon-type ligand receptors	0.21634615384615383	0.3905736756158144	0.499640416544385	1.190460894885455	134	26
fgsea	Q1875F-Gal-Q1875F-Glu	Glucocorticoid biosynthesis	0.3273381294964029	0.492091095335652	0.6984811492274772	1.173174007443681	181	5
fgsea	Q1875F-Gal-Q1875F-Glu	Gluconeogenesis	0.02707006369426751	0.09587794190721416	0.618644794127832	1.5022960875176914	16	28
fgsea	Q1875F-Gal-Q1875F-Glu	Glucose metabolism	0.0125	0.05326365187713311	0.5004129939556902	1.479128168019548	8	82
fgsea	Q1875F-Gal-Q1875F-Glu	Glucuronidation	0.6564748201438849	0.7626029700196133	0.5132666828913893	0.8620864455984213	364	5
fgsea	Q1875F-Gal-Q1875F-Glu	Glutamate and glutamine metabolism	0.09166666666666666	0.21861668258516395	0.6493782939565305	1.3881091267991263	54	14
fgsea	Q1875F-Gal-Q1875F-Glu	Glutamate binding, activation of AMPA receptors and synaptic plasticity	0.07165605095541401	0.1833249582332672	0.5707908353190451	1.38608915298424	44	28
fgsea	Q1875F-Gal-Q1875F-Glu	Glutamate Neurotransmitter Release Cycle	0.7063758389261745	0.7997788787727877	0.36713904899067096	0.833392186694292	420	20
fgsea	Q1875F-Gal-Q1875F-Glu	Glutathione conjugation	0.05967741935483871	0.16267960276095225	0.5696868998682996	1.4133297353272951	36	31
fgsea	Q1875F-Gal-Q1875F-Glu	Glutathione synthesis and recycling	0.44041450777202074	0.5960515045564964	0.5030713676799918	1.021986702053259	254	12
fgsea	Q1875F-Gal-Q1875F-Glu	Glycerophospholipid biosynthesis	0.00257069408740359	0.01793023222415303	0.5015393953100611	1.5555822977380227	1	114
fgsea	Q1875F-Gal-Q1875F-Glu	Glycerophospholipid catabolism	0.1978798586572438	0.36901120766776535	0.7004637253769048	1.2686133339963288	111	7
fgsea	Q1875F-Gal-Q1875F-Glu	Glycine degradation	0.5325884543761639	0.6712484130674939	0.618536548125324	0.9963200327150794	285	4
fgsea	Q1875F-Gal-Q1875F-Glu	Glycogen breakdown (glycogenolysis)	0.38205980066445183	0.5426640058356861	0.4922946646248183	1.0824617662029634	229	16
fgsea	Q1875F-Gal-Q1875F-Glu	Glycogen metabolism	0.07371794871794872	0.1857454267898264	0.5768131022384135	1.3743352601888588	45	26
fgsea	Q1875F-Gal-Q1875F-Glu	Glycogen storage disease type 0 (liver GYS2)	0.8412698412698413	0.8870991527241527	0.5746873587464216	0.7606058450815291	423	1
fgsea	Q1875F-Gal-Q1875F-Glu	Glycogen storage disease type 0 (muscle GYS1)	0.2808080808080808	0.4515500436881964	0.8511632111861138	1.1844899460509322	138	2
fgsea	Q1875F-Gal-Q1875F-Glu	Glycogen storage disease type Ib (SLC37A4)	0.43452380952380953	0.5903187989014975	0.7951785445231279	1.0524286634162543	218	1
fgsea	Q1875F-Gal-Q1875F-Glu	Glycogen storage disease type II (GAA)	0.21616161616161617	0.3905611834700113	0.882473481195757	1.2280617305772878	106	2
fgsea	Q1875F-Gal-Q1875F-Glu	Glycogen storage disease type IV (GBE1)	0.5936883629191322	0.7144288396188303	-0.6886752651880425	-0.960389449496095	300	2
fgsea	Q1875F-Gal-Q1875F-Glu	Glycogen storage disease type XV (GYG1)	0.2808080808080808	0.4515500436881964	0.8511632111861138	1.1844899460509322	138	2
fgsea	Q1875F-Gal-Q1875F-Glu	Glycogen storage diseases	0.01666666666666666	0.06616322204557498	0.753115423651934	1.6098573094197384	9	14
fgsea	Q1875F-Gal-Q1875F-Glu	Glycogen synthesis	0.04047217537942664	0.126799274683097	0.7105573750969242	1.4883271745908264	23	13
fgsea	Q1875F-Gal-Q1875F-Glu	Glycolysis	0.16452074391988555	0.32890976586705706	0.4262311381623517	1.218551356023913	114	66
fgsea	Q1875F-Gal-Q1875F-Glu	Glycoprotein hormones	0.2757847533632287	0.4514472708864421	-0.7009487593466511	-1.1895666636436817	122	5
fgsea	Q1875F-Gal-Q1875F-Glu	Glycosaminoglycan metabolism	0.01542416452442159	0.06293159937496849	0.4605881291043476	1.430611497136991	11	117
fgsea	Q1875F-Gal-Q1875F-Glu	Glycosphingolipid metabolism	0.07286821705426356	0.18538603463854472	0.5275246858847943	1.3837680527978458	46	41
fgsea	Q1875F-Gal-Q1875F-Glu	Glyoxylate metabolism and glycine degradation	0.01948051948051948	0.07518215941708986	0.6554530231764675	1.554278868791169	11	25
fgsea	Q1875F-Gal-Q1875F-Glu	Golgi Associated Vesicle Biogenesis	0.00585651537335285	0.03144885782206898	0.5904684001678434	1.633253636218091	3	55
fgsea	Q1875F-Gal-Q1875F-Glu	Golgi Cisternae Pericentriolar Stack Reorganization	0.3880597014925373	0.5493112667952754	-0.46700522949880185	-1.0560057890325991	155	14
fgsea	Q1875F-Gal-Q1875F-Glu	Golgi-to-ER retrograde transport	0.32519280205655526	0.4903420451299628	0.33851103044339714	1.0640458852641392	252	129
fgsea	Q1875F-Gal-Q1875F-Glu	GP1b-IX-V activation signalling	0.07809847198641766	0.19327243265617927	0.7494718222691477	1.439773766415531	45	9
fgsea	Q1875F-Gal-Q1875F-Glu	GPCR downstream signalling	0.00109051254089422	0.01140390938984289	0.4280293648832799	1.4900130319646776	0	440
fgsea	Q1875F-Gal-Q1875F-Glu	GPCR ligand binding	0.00114810562571756	0.01140390938984289	0.4461092119152296	1.509821412031518	0	282
fgsea	Q1875F-Gal-Q1875F-Glu	GPER1 signaling	0.2391304347826087	0.4143710587454365	0.44906299936928007	1.1741045464192197	153	40
fgsea	Q1875F-Gal-Q1875F-Glu	GPVI-mediated activation cascade	0.00946372239747634	0.04335947674586866	0.630595593755982	1.5884600986135085	5	33
fgsea	Q1875F-Gal-Q1875F-Glu	GRB2 events in EGFR signaling	0.18718381112984825	0.3559929316160112	0.6011979412026249	1.2592638744730098	110	13
fgsea	Q1875F-Gal-Q1875F-Glu	GRB2 events in ERBB2 signaling	0.06312292358803986	0.1695813100614622	0.652468227187654	1.4346527808322274	37	16
fgsea	Q1875F-Gal-Q1875F-Glu	GRB2:SOS provides linkage to MAPK signaling for Integrins	0.7633851468048359	0.834942055002924	0.3840084468374297	0.7801110366384852	441	12
fgsea	Q1875F-Gal-Q1875F-Glu	GRB7 events in ERBB2 signaling	0.35611510791366907	0.516459039345775	0.6818978095902958	1.1453205098360946	197	5
fgsea	Q1875F-Gal-Q1875F-Glu	Growth hormone receptor signaling	0.03826955074875208	0.12173129709507508	0.6529051265851024	1.4951582420528178	22	21
fgsea	Q1875F-Gal-Q1875F-Glu	GSK3B and BTRC:CUL1-mediated-degradation of NFE2L2	0.0014903129657228	0.01140390938984289	0.7279216735582905	1.9907670633261905	0	52
fgsea	Q1875F-Gal-Q1875F-Glu	GTP hydrolysis and joining of the 60S ribosomal subunit	0.00129870129870129	0.01140390938984289	0.8511043114839684	2.622673665801227	0	111
fgsea	Q1875F-Gal-Q1875F-Glu	HATs acetylate histones	0.00128534704370179	0.01140390938984289	0.5793828539960162	1.797022765742957	0	114
fgsea	Q1875F-Gal-Q1875F-Glu	HCMV Early Events	0.00656167979002624	0.03364376680840973	0.48546337272970336	1.4888823626646184	4	109
fgsea	Q1875F-Gal-Q1875F-Glu	HCMV Infection	0.00127388535031847	0.01140390938984289	0.5622655710830948	1.7748614883098066	0	134
fgsea	Q1875F-Gal-Q1875F-Glu	HCMV Late Events	0.0013531799729364	0.01140390938984289	0.5988325475718052	1.7928970373849764	0	90
fgsea	Q1875F-Gal-Q1875F-Glu	HCN channels	0.7821229050279329	0.8480073355860828	0.4571128489847538	0.7363036024876844	419	4
fgsea	Q1875F-Gal-Q1875F-Glu	HDACs deacetylate histones	0.00143472022955523	0.01140390938984289	0.5970089713055156	1.7147490085646513	0	68
fgsea	Q1875F-Gal-Q1875F-Glu	HDL assembly	0.1501766784452297	0.3073698082604414	0.7276916410975958	1.3179259474676557	84	7
fgsea	Q1875F-Gal-Q1875F-Glu	HDL clearance	0.5865921787709497	0.7112047156893617	0.584284606941226	0.941148038005106	314	4
fgsea	Q1875F-Gal-Q1875F-Glu	HDL remodeling	0.6977928692699491	0.7930763744046714	0.4269139052311556	0.8201234829734394	410	9
fgsea	Q1875F-Gal-Q1875F-Glu	HDMs demethylate histones	0.01238390092879257	0.05294109852249387	0.6121046156839318	1.5779980238759597	7	36
fgsea	Q1875F-Gal-Q1875F-Glu	HDR through Homologous Recombination (HRR)	0.02861230329041488	0.10076857731476158	0.5060878776506413	1.4516509367627866	19	67
fgsea	Q1875F-Gal-Q1875F-Glu	HDR through Homologous Recombination (HRR) or Single Strand Annealing (SSA)	0.00256739409499358	0.01793023222415303	0.49411856413296246	1.5342773294875318	1	118
fgsea	Q1875F-Gal-Q1875F-Glu	HDR through MMEJ (alt-NHEJ)	0.22458628841607564	0.39694988183176655	-0.5560750356922597	-1.2166895308602066	94	12
fgsea	Q1875F-Gal-Q1875F-Glu	HDR through Single Strand Annealing (SSA)	0.5736434108527132	0.7005532004714077	0.3568744217057446	0.9205526452181704	369	37
fgsea	Q1875F-Gal-Q1875F-Glu	Hedgehog 'off' state	0.00130378096479791	0.01140390938984289	0.5851368778746991	1.801539396576297	0	110
fgsea	Q1875F-Gal-Q1875F-Glu	Hedgehog 'on' state	0.00138888888888888	0.01140390938984289	0.6837872597899024	2.021148549507293	0	82
fgsea	Q1875F-Gal-Q1875F-Glu	Hedgehog ligand biogenesis	0.00145772594752186	0.01140390938984289	0.7061003109566311	1.9911388302131383	0	62
fgsea	Q1875F-Gal-Q1875F-Glu	Heme biosynthesis	0.6998313659359191	0.7946698138890359	0.39334659848958214	0.82390029585585	414	13
fgsea	Q1875F-Gal-Q1875F-Glu	Heme degradation	0.01541095890410958	0.06293159937496849	0.8129362815166791	1.599020901151339	8	10
fgsea	Q1875F-Gal-Q1875F-Glu	Heme signaling	0.00154559505409582	0.01140390938984289	0.6515134523726333	1.71731187724617	0	42
fgsea	Q1875F-Gal-Q1875F-Glu	Hemostasis	0.00107411385606874	0.01140390938984289	0.4432896613315782	1.55438770882956	0	524
fgsea	Q1875F-Gal-Q1875F-Glu	Heparan sulfate/heparin (HS-GAG) metabolism	0.03909774436090225	0.1238171176049396	0.5312546153708988	1.4463080605267953	25	50
fgsea	Q1875F-Gal-Q1875F-Glu	Hh mutants abrogate ligand secretion	0.00145137880986937	0.01140390938984289	0.7308222180167663	2.034145081830405	0	56
fgsea	Q1875F-Gal-Q1875F-Glu	Hh mutants are degraded by ERAD	0.0014792899408284	0.01140390938984289	0.7361077383795138	2.0276203845340803	0	54
fgsea	Q1875F-Gal-Q1875F-Glu	HHAT G278V doesn't palmitoylate Hh-Np	0.5136186770428015	0.6536726995799568	0.70147364614411	1.043426300035032	263	3
fgsea	Q1875F-Gal-Q1875F-Glu	Highly calcium permeable nicotinic acetylcholine receptors	0.8986784140969163	0.924979389942292	-0.3414890527873342	-0.6162632222902686	407	6
fgsea	Q1875F-Gal-Q1875F-Glu	Highly calcium permeable postsynaptic nicotinic acetylcholine receptors	0.801358234295416	0.8597781323296787	0.3762790849355725	0.7228513991370912	471	9
fgsea	Q1875F-Gal-Q1875F-Glu	Highly sodium permeable postsynaptic acetylcholine nicotinic receptors	0.539568345323741	0.6766091379022845	0.5913030002469817	0.9931568105745728	299	5
fgsea	Q1875F-Gal-Q1875F-Glu	Histamine receptors	0.12121212121212122	0.2638753857209283	0.9211600696481296	1.2818984970947094	59	2
fgsea	Q1875F-Gal-Q1875F-Glu	Histidine catabolism	0.2356828193832599	0.4103905160390516	-0.6904739305606682	-1.2460536754592175	106	6
fgsea	Q1875F-Gal-Q1875F-Glu	HIV elongation arrest and recovery	0.00314465408805031	0.02005453355339509	0.6793520355288601	1.704242273406283	1	32
fgsea	Q1875F-Gal-Q1875F-Glu	HIV Infection	0.00119617224880382	0.01140390938984289	0.6133657169958968	2.028291283808085	0	221
fgsea	Q1875F-Gal-Q1875F-Glu	HIV Life Cycle	0.00125628140703517	0.01140390938984289	0.5800009419932735	1.85333296719289	0	145
fgsea	Q1875F-Gal-Q1875F-Glu	HIV Transcription Elongation	0.00154559505409582	0.01140390938984289	0.6522946620817627	1.7193710530118005	0	42
fgsea	Q1875F-Gal-Q1875F-Glu	HIV Transcription Initiation	0.00445765230312035	0.02594582237970053	0.6258219660145252	1.683650475405155	2	45
fgsea	Q1875F-Gal-Q1875F-Glu	Homologous DNA Pairing and Strand Exchange	0.5987933634992458	0.7178046224952553	0.3410711721174492	0.908965147041264	396	43
fgsea	Q1875F-Gal-Q1875F-Glu	Homology Directed Repair	0.00386100386100386	0.0233436480409846	0.4809558360315027	1.5044165316880094	2	124
fgsea	Q1875F-Gal-Q1875F-Glu	Hormone ligand-binding receptors	0.44163424124513617	0.5973784942519529	0.7349777239986934	1.093262863652294	226	3
fgsea	Q1875F-Gal-Q1875F-Glu	Host Interactions of HIV factors	0.00128700128700128	0.01140390938984289	0.6244864783304618	1.9533764047192803	0	124
fgsea	Q1875F-Gal-Q1875F-Glu	HS-GAG biosynthesis	0.410828025477707	0.5670743944819427	0.4242064306416145	1.0301285440398598	257	28
fgsea	Q1875F-Gal-Q1875F-Glu	HS-GAG degradation	0.2995008319467554	0.4694623837859688	0.4917307933322316	1.126067660652724	179	21
fgsea	Q1875F-Gal-Q1875F-Glu	HSF1 activation	0.16753022452504318	0.3331919300551672	0.6332154573688611	1.2863737007135705	96	12
fgsea	Q1875F-Gal-Q1875F-Glu	HSF1-dependent transactivation	0.00487012987012987	0.02776418786692759	0.7094733059066072	1.6707069738152989	2	24
fgsea	Q1875F-Gal-Q1875F-Glu	HSP90 chaperone cycle for steroid hormone receptors (SHR) in the presence of ligand	0.01923076923076923	0.0749129965198608	0.5480671527656159	1.5096596233147872	12	54
fgsea	Q1875F-Gal-Q1875F-Glu	HuR (ELAVL1) binds and stabilizes mRNA	0.24131944444444445	0.4161427160067526	0.6738224256411898	1.2491506981503562	138	8
fgsea	Q1875F-Gal-Q1875F-Glu	Hyaluronan biosynthesis and export	0.23094170403587444	0.404390908118919	-0.7270218605531364	-1.233814822441983	102	5
fgsea	Q1875F-Gal-Q1875F-Glu	Hyaluronan metabolism	0.7114427860696517	0.8032524743353103	-0.353051531464271	-0.8190377820350521	285	15
fgsea	Q1875F-Gal-Q1875F-Glu	Hyaluronan uptake and degradation	0.476027397260274	0.624600676227119	0.5123124893596597	1.0077030599232286	277	10
fgsea	Q1875F-Gal-Q1875F-Glu	Hydrolysis of LPC	0.6220657276995305	0.7398060576050177	-0.45319227958120983	-0.8798444648933881	264	8
fgsea	Q1875F-Gal-Q1875F-Glu	Hydrolysis of LPE	0.503030303030303	0.6463759458383114	0.7492767598842816	1.0427034171927907	248	2
fgsea	Q1875F-Gal-Q1875F-Glu	Hydroxycarboxylic acid-binding receptors	0.2879684418145957	0.4588750473586761	-0.8248525749396615	-1.1502949944709189	145	2
fgsea	Q1875F-Gal-Q1875F-Glu	Hypusine synthesis from eIF5A-lysine	0.0595903165735568	0.16267960276095225	0.8736965824844796	1.40732412705808	31	4
fgsea	Q1875F-Gal-Q1875F-Glu	IGF1R signaling cascade	0.00754147812971342	0.03677943533182504	0.6197306258351761	1.6516011480567645	4	43
fgsea	Q1875F-Gal-Q1875F-Glu	IkBA variant leads to EDA-ID	0.127208480565371	0.2731208735784449	0.7359692723631407	1.332917606588511	71	7
fgsea	Q1875F-Gal-Q1875F-Glu	IKBKB deficiency causes SCID	0.3035019455252918	0.4737611607142857	0.7965524599825874	1.1848539010297825	155	3
fgsea	Q1875F-Gal-Q1875F-Glu	IKBKG deficiency causes anhidrotic ectodermal dysplasia with immunodeficiency (EDA-ID) (via TLR)	0.3035019455252918	0.4737611607142857	0.7965524599825874	1.1848539010297825	155	3
fgsea	Q1875F-Gal-Q1875F-Glu	IKK complex recruitment mediated by RIP1	0.00324675324675324	0.02006718528995757	0.7057372143053857	1.6735180101825304	1	25
fgsea	Q1875F-Gal-Q1875F-Glu	IL-6-type cytokine receptor ligand interactions	0.7766666666666666	0.846132926119837	0.3617318084403014	0.7821472525673865	465	15
fgsea	Q1875F-Gal-Q1875F-Glu	Imatinib-resistant KIT mutants	0.8650793650793651	0.9011694512320294	0.5639294862136508	0.7463676673932009	435	1
fgsea	Q1875F-Gal-Q1875F-Glu	Imatinib-resistant PDGFR mutants	0.3115079365079365	0.4804418267203937	0.8469489227060418	1.1209474008631668	156	1
fgsea	Q1875F-Gal-Q1875F-Glu	Immune System	0.00100300902708124	0.01140390938984289	0.5202986824483472	1.881270926014571	0	1642
fgsea	Q1875F-Gal-Q1875F-Glu	Immunoregulatory interactions between a Lymphoid and a non-Lymphoid cell	0.05436337625178827	0.15338724597461917	0.4721151382389394	1.3473695189617851	37	65
fgsea	Q1875F-Gal-Q1875F-Glu	Impaired BRCA2 binding to PALB2	0.49740932642487046	0.6415449835138954	-0.37011411891187507	-0.9642000359078208	191	24
fgsea	Q1875F-Gal-Q1875F-Glu	Impaired BRCA2 binding to RAD51	0.7145085803432137	0.8058391712362262	0.3261126681026645	0.8359323781272097	457	35
fgsea	Q1875F-Gal-Q1875F-Glu	Impaired BRCA2 binding to SEM1 (DSS1)	0.9250493096646942	0.9451097079512036	-0.4746898634866818	-0.6619769283435365	468	2
fgsea	Q1875F-Gal-Q1875F-Glu	Impaired BRCA2 translocation to the nucleus	0.9250493096646942	0.9451097079512036	-0.4746898634866818	-0.6619769283435365	468	2
fgsea	Q1875F-Gal-Q1875F-Glu	Inactivation of APC/C via direct inhibition of the APC/C complex	0.7437603993344426	0.8242586918852137	0.3552669031925481	0.8135642022220859	446	21
fgsea	Q1875F-Gal-Q1875F-Glu	Inactivation of CDC42 and RAC1	0.00868055555555555	0.04045078514806575	0.8923436578305636	1.6542514181067838	4	8
fgsea	Q1875F-Gal-Q1875F-Glu	Inactivation of CSF3 (G-CSF) signaling	0.01461038961038961	0.06050106609808102	0.6700717115677909	1.5779219206029271	8	24
fgsea	Q1875F-Gal-Q1875F-Glu	Inactivation, recovery and regulation of the phototransduction cascade	0.7163461538461539	0.807546883139434	0.350388692651779	0.8348484686184844	446	26
fgsea	Q1875F-Gal-Q1875F-Glu	Incretin synthesis, secretion, and inactivation	0.07370184254606366	0.1857454267898264	0.6276969179991394	1.3967536960738074	43	17
fgsea	Q1875F-Gal-Q1875F-Glu	Induction of Cell-Cell Fusion	0.7263922518159807	0.8133638801724232	-0.3984655954688018	-0.7894685658370504	299	9
fgsea	Q1875F-Gal-Q1875F-Glu	Infection with Mycobacterium tuberculosis	0.06655844155844155	0.1742100928421683	0.5893645329842709	1.3975629179237212	40	25
fgsea	Q1875F-Gal-Q1875F-Glu	Infectious disease	0.00104166666666666	0.01140390938984289	0.6058144508791352	2.1613029559480257	0	859
fgsea	Q1875F-Gal-Q1875F-Glu	Inflammasomes	0.02521008403361344	0.09199382900826636	0.6962708150539749	1.5620996631406423	14	18
fgsea	Q1875F-Gal-Q1875F-Glu	Influenza Infection	0.00125944584382871	0.01140390938984289	0.7809849025720047	2.497077292584553	0	154
fgsea	Q1875F-Gal-Q1875F-Glu	Influenza Viral RNA Transcription and Replication	0.00127388535031847	0.01140390938984289	0.8076265458901676	2.5493740448591176	0	134
fgsea	Q1875F-Gal-Q1875F-Glu	Influenza Virus Induced Apoptosis	0.7878787878787878	0.8512909274484349	0.565170937594256	0.7864993277231722	389	2
fgsea	Q1875F-Gal-Q1875F-Glu	Inhibition of voltage gated Ca2+ channels via Gbeta/gamma subunits	0.3169129720853859	0.4840126078748651	0.4729230745986941	1.1086065099020082	192	23
fgsea	Q1875F-Gal-Q1875F-Glu	Inhibition of DNA recombination at telomere	0.00150375939849624	0.01140390938984289	0.6431607607203165	1.7509656679310128	0	50
fgsea	Q1875F-Gal-Q1875F-Glu	Inhibition of Host mRNA Processing and RNA Silencing	0.6525252525252525	0.7595461841151497	0.6736324554419588	0.9374358058693552	322	2
fgsea	Q1875F-Gal-Q1875F-Glu	Inhibition of membrane repair	0.5923694779116466	0.7142185351740133	-0.7262317312038572	-0.9576411854548428	294	1
fgsea	Q1875F-Gal-Q1875F-Glu	Inhibition of nitric oxide production	0.9555555555555556	0.9636657246669356	0.3621323529411765	0.5039481565478511	472	2
fgsea	Q1875F-Gal-Q1875F-Glu	Inhibition of PKR	0.3888888888888889	0.5498615829872908	0.8128672593039024	1.0758398967581273	195	1
fgsea	Q1875F-Gal-Q1875F-Glu	Inhibition of replication initiation of damaged DNA by RB1/E2F1	0.7041564792176039	0.7983656846003646	-0.37400253555190927	-0.8264815506015248	287	13
fgsea	Q1875F-Gal-Q1875F-Glu	Inhibition of Signaling by Overexpressed EGFR	0.4704861111111111	0.6203629418329009	0.5476479301923498	1.015244919593477	270	8
fgsea	Q1875F-Gal-Q1875F-Glu	Inhibition of the proteolytic activity of APC/C required for the onset of anaphase by mitotic spindle checkpoint components	0.7437603993344426	0.8242586918852137	0.3552669031925481	0.8135642022220859	446	21
fgsea	Q1875F-Gal-Q1875F-Glu	Inhibition of TSC complex formation by PKB	0.08171206225680934	0.1988645413793888	0.898622788777386	1.3366812235573575	41	3
fgsea	Q1875F-Gal-Q1875F-Glu	Initial triggering of complement	0.4231433506044905	0.5783190730483923	0.512637393549739	1.0414200307188608	244	12
fgsea	Q1875F-Gal-Q1875F-Glu	Initiation of Nuclear Envelope (NE) Reformation	0.43107769423558895	0.5872345894742311	-0.4093663708525884	-1.0059058714191436	171	19
fgsea	Q1875F-Gal-Q1875F-Glu	InlA-mediated entry of Listeria monocytogenes into host cells	0.01697792869269949	0.06729188562804862	0.8205392682253082	1.576297970920031	9	9
fgsea	Q1875F-Gal-Q1875F-Glu	InlB-mediated entry of Listeria monocytogenes into host cell	0.03666666666666667	0.11905938448201128	0.6905311635060976	1.493086976998845	21	15
fgsea	Q1875F-Gal-Q1875F-Glu	Innate Immune System	0.00103950103950103	0.01140390938984289	0.550989789769995	1.9651548328590611	0	839
fgsea	Q1875F-Gal-Q1875F-Glu	Inositol phosphate metabolism	0.2674591381872214	0.44345648609129606	0.4238792371736651	1.1403634227266028	179	45
fgsea	Q1875F-Gal-Q1875F-Glu	Inositol transporters	0.3614457831325301	0.5208842735390452	-0.818261262618653	-1.0789953838108215	179	1
fgsea	Q1875F-Gal-Q1875F-Glu	Insertion of tail-anchored proteins into the endoplasmic reticulum membrane	0.00499168053244592	0.02786830357142857	0.7645648067674164	1.7508598506506297	2	21
fgsea	Q1875F-Gal-Q1875F-Glu	Insulin effects increased synthesis of Xylulose-5-Phosphate	0.06060606060606061	0.1644927536231884	0.949584136933462	1.3214538038594767	29	2
fgsea	Q1875F-Gal-Q1875F-Glu	Insulin processing	0.25487012987012986	0.4285594035594036	0.49928644636594055	1.1757473338748017	156	24
fgsea	Q1875F-Gal-Q1875F-Glu	Insulin receptor recycling	0.00322061191626409	0.02005453355339509	0.6895200965339799	1.6494038577075647	1	27
fgsea	Q1875F-Gal-Q1875F-Glu	Insulin receptor signalling cascade	0.00151515151515151	0.01140390938984289	0.6528333959893762	1.7404463879671306	0	44
fgsea	Q1875F-Gal-Q1875F-Glu	Insulin-like Growth Factor-2 mRNA Binding Proteins (IGF2BPs/IMPs/VICKZs) bind RNA	0.11475409836065574	0.2551213282247765	-0.8626033490519547	-1.286208631472375	55	3
fgsea	Q1875F-Gal-Q1875F-Glu	Integration of energy metabolism	0.1967654986522911	0.3677570734541698	0.38926742274798815	1.1689994973000433	145	94
fgsea	Q1875F-Gal-Q1875F-Glu	Integration of provirus	0.6383701188455009	0.7505607066059331	0.44948517960349854	0.8634840573809935	375	9
fgsea	Q1875F-Gal-Q1875F-Glu	Integration of viral DNA into host genomic DNA	0.3443579766536965	0.5084118053629525	0.7777874863867807	1.1569414240936138	176	3
fgsea	Q1875F-Gal-Q1875F-Glu	Integrin cell surface interactions	0.6067892503536068	0.7259955716976311	0.3148252402517846	0.9197295458320814	428	77
fgsea	Q1875F-Gal-Q1875F-Glu	Integrin signaling	0.2159090909090909	0.3905611834700113	0.5087556443682326	1.1980459249664726	132	24
fgsea	Q1875F-Gal-Q1875F-Glu	Interaction between L1 and Ankyrins	0.0224	0.08311934109411855	0.6165456792471626	1.5272577554811146	13	30
fgsea	Q1875F-Gal-Q1875F-Glu	Interaction between PHLDA1 and AURKA	0.2938856015779093	0.4644508526202782	-0.8226289791561251	-1.1471940875000997	148	2
fgsea	Q1875F-Gal-Q1875F-Glu	Interaction With Cumulus Cells And The Zona Pellucida	0.4100719424460432	0.5667765449667216	0.650126867298834	1.091957804586912	227	5
fgsea	Q1875F-Gal-Q1875F-Glu	Interactions of Rev with host cellular proteins	0.12229102167182662	0.2650700356897145	0.5046124243841605	1.3008845025808964	78	36
fgsea	Q1875F-Gal-Q1875F-Glu	Interactions of Tat with host cellular proteins	0.2828282828282828	0.4535788196674516	0.8472757955641272	1.1790801672213844	139	2
fgsea	Q1875F-Gal-Q1875F-Glu	Interactions of Vpr with host cellular proteins	0.11455108359133127	0.2551213282247765	0.5087188895458852	1.3114709182756654	73	36
fgsea	Q1875F-Gal-Q1875F-Glu	Interconversion of 2-oxoglutarate and 2-hydroxyglutarate	0.9357976653696498	0.9521950979739264	0.37052068878391714	0.5511412061014325	480	3
fgsea	Q1875F-Gal-Q1875F-Glu	Interconversion of nucleotide di- and triphosphates	0.1632	0.32705489566613166	0.5036923424063445	1.2477064753026228	101	30
fgsea	Q1875F-Gal-Q1875F-Glu	Interconversion of polyamines	0.25680933852140075	0.4300824401662895	0.8095410300455053	1.2041741073953285	131	3
fgsea	Q1875F-Gal-Q1875F-Glu	Interferon alpha/beta signaling	0.2539912917271408	0.4276576233598588	0.4085367801090436	1.1427190580210342	174	57
fgsea	Q1875F-Gal-Q1875F-Glu	Interferon gamma signaling	0.00846262341325811	0.03979504832938889	0.5033900280850462	1.4827582939565542	5	81
fgsea	Q1875F-Gal-Q1875F-Glu	Interferon Signaling	0.00121654501216545	0.01140390938984289	0.48703036874797634	1.581800522895614	0	173
fgsea	Q1875F-Gal-Q1875F-Glu	Interleukin receptor SHC signaling	0.6173044925124792	0.7350545149278305	0.392391977396621	0.8985809350104552	370	21
fgsea	Q1875F-Gal-Q1875F-Glu	Interleukin-1 family signaling	0.00125470514429109	0.01140390938984289	0.6082169540327114	1.9368023592144403	0	139
fgsea	Q1875F-Gal-Q1875F-Glu	Interleukin-1 processing	0.3559027777777778	0.516459039345775	0.6112581871444732	1.1331673778815905	204	8
fgsea	Q1875F-Gal-Q1875F-Glu	Interleukin-1 signaling	0.00130718954248366	0.01140390938984289	0.6358287568366183	1.9476220225841767	0	108
fgsea	Q1875F-Gal-Q1875F-Glu	Interleukin-10 signaling	0.05581395348837209	0.15624152674940034	0.5406864954788007	1.4182932458751072	35	41
fgsea	Q1875F-Gal-Q1875F-Glu	Interleukin-12 family signaling	0.02232142857142857	0.08311934109411855	0.5517459633180828	1.5080983281278957	14	51
fgsea	Q1875F-Gal-Q1875F-Glu	Interleukin-12 signaling	0.02163833075734157	0.08162417110301672	0.5736047384159317	1.5119537847438915	13	42
fgsea	Q1875F-Gal-Q1875F-Glu	Interleukin-15 signaling	0.4350758853288364	0.5907225063938618	0.4933816700683993	1.033432869383193	257	13
fgsea	Q1875F-Gal-Q1875F-Glu	Interleukin-17 signaling	0.00858369098712446	0.04013759624503705	0.5429937175870474	1.5575108071165364	5	67
fgsea	Q1875F-Gal-Q1875F-Glu	Interleukin-18 signaling	0.2645985401459854	0.4398818606821075	0.6943668531312124	1.2010135224895162	144	6
fgsea	Q1875F-Gal-Q1875F-Glu	Interleukin-2 family signaling	0.1435257410296412	0.2981562190940217	0.4934159050348669	1.264784754610444	91	35
fgsea	Q1875F-Gal-Q1875F-Glu	Interleukin-2 signaling	0.31239388794567063	0.480917101233255	0.6043391003114481	1.1609663723089454	183	9
fgsea	Q1875F-Gal-Q1875F-Glu	Interleukin-20 family signaling	0.10281923714759536	0.23728247241917336	0.5920248490300957	1.340582421812817	61	19
fgsea	Q1875F-Gal-Q1875F-Glu	Interleukin-21 signaling	0.3767361111111111	0.5357118846494558	0.5997765990564089	1.1118824914926686	216	8
fgsea	Q1875F-Gal-Q1875F-Glu	Interleukin-23 signaling	0.44495412844036697	0.5999192541660887	-0.5531516692083084	-1.0390367619566414	193	7
fgsea	Q1875F-Gal-Q1875F-Glu	Interleukin-27 signaling	0.948006932409012	0.9591463979843206	0.283883157421966	0.567223817773864	546	11
fgsea	Q1875F-Gal-Q1875F-Glu	Interleukin-3, Interleukin-5 and GM-CSF signaling	0.03255813953488372	0.11030892051371052	0.5567766751129908	1.460499946598935	20	41
fgsea	Q1875F-Gal-Q1875F-Glu	Interleukin-33 signaling	0.07587548638132295	0.18965074023439785	0.9045294277190128	1.3454672163745964	38	3
fgsea	Q1875F-Gal-Q1875F-Glu	Interleukin-35 Signalling	0.9445407279029464	0.956802514228664	0.28943747619047355	0.5783218410790045	544	11
fgsea	Q1875F-Gal-Q1875F-Glu	Interleukin-36 pathway	0.08633093525179857	0.20868184445667087	0.8287883241547543	1.3920388841510576	47	5
fgsea	Q1875F-Gal-Q1875F-Glu	Interleukin-37 signaling	0.4446308724832215	0.599807287191034	0.44449611747206663	1.0089898972489342	264	20
fgsea	Q1875F-Gal-Q1875F-Glu	Interleukin-38 signaling	0.39191919191919194	0.5514033787210799	0.79725168756027	1.109465959027207	193	2
fgsea	Q1875F-Gal-Q1875F-Glu	Interleukin-4 and Interleukin-13 signaling	0.07547169811320754	0.1888304911710213	0.4307478900763321	1.2935684764154565	55	94
fgsea	Q1875F-Gal-Q1875F-Glu	Interleukin-6 family signaling	0.48929159802306427	0.6341619280413539	0.4270280238660432	0.9894871586938122	296	22
fgsea	Q1875F-Gal-Q1875F-Glu	Interleukin-6 signaling	0.9306759098786828	0.9504694261624012	0.3064607669724964	0.6123358913528673	536	11
fgsea	Q1875F-Gal-Q1875F-Glu	Interleukin-7 signaling	0.04647435897435897	0.14066239316239318	0.6035933268979263	1.4381427688645807	28	26
fgsea	Q1875F-Gal-Q1875F-Glu	Interleukin-9 signaling	0.4142335766423358	0.5708284993796426	0.6246174899988707	1.0803713461972322	226	6
fgsea	Q1875F-Gal-Q1875F-Glu	Intestinal absorption	0.1186770428015564	0.2601725863700495	0.881040326328897	1.3105277054045703	60	3
fgsea	Q1875F-Gal-Q1875F-Glu	Intestinal hexose absorption	0.8777120315581854	0.9120461684564248	-0.5275720723238222	-0.735723609835533	444	2
fgsea	Q1875F-Gal-Q1875F-Glu	Intestinal lipid absorption	0.03769841269841269	0.1204941369492834	0.9829139671538346	1.300898823075314	18	1
fgsea	Q1875F-Gal-Q1875F-Glu	Intestinal saccharidase deficiencies	0.4007936507936508	0.5600345528996901	0.8090100949224047	1.0707348918726762	201	1
fgsea	Q1875F-Gal-Q1875F-Glu	Intra-Golgi and retrograde Golgi-to-ER traffic	0.00489596083231334	0.02784786833322645	0.43468759015375336	1.4189820768425017	3	197
fgsea	Q1875F-Gal-Q1875F-Glu	Intra-Golgi traffic	0.18250377073906485	0.35217304137205946	0.46521976810084953	1.2398249675955462	120	43
fgsea	Q1875F-Gal-Q1875F-Glu	Intracellular metabolism of fatty acids regulates insulin secretion	0.04098360655737704	0.1280801821949568	-0.9315010698249104	-1.3889404875964482	19	3
fgsea	Q1875F-Gal-Q1875F-Glu	Intracellular oxygen transport	0.4222222222222222	0.577376171352075	0.7859510607521697	1.0937398577785222	208	2
fgsea	Q1875F-Gal-Q1875F-Glu	Intracellular signaling by second messengers	0.00114025085518814	0.01140390938984289	0.592832379657833	2.0124568766384168	0	291
fgsea	Q1875F-Gal-Q1875F-Glu	Intraflagellar transport	0.29210134128166915	0.4628026961804111	0.4090876798942739	1.118799327907129	195	52
fgsea	Q1875F-Gal-Q1875F-Glu	Intrinsic Pathway for Apoptosis	0.04538799414348463	0.13821197728814769	0.5137622753023416	1.421082151137487	30	55
fgsea	Q1875F-Gal-Q1875F-Glu	Intrinsic Pathway of Fibrin Clot Formation	0.6233333333333333	0.7404678084364098	0.40679935345442064	0.8795936360212977	373	15
fgsea	Q1875F-Gal-Q1875F-Glu	Invadopodia formation	0.6610800744878957	0.7659939424576685	0.5307057872847625	0.8548448898487789	354	4
fgsea	Q1875F-Gal-Q1875F-Glu	Inwardly rectifying K+ channels	0.17197452229299362	0.3385275002753841	0.5103352326189332	1.239280812775149	107	28
fgsea	Q1875F-Gal-Q1875F-Glu	Ion channel transport	0.0025	0.01778490028490028	0.4725036589768882	1.5120671377003818	1	152
fgsea	Q1875F-Gal-Q1875F-Glu	Ion homeostasis	0.09955423476968796	0.23081422861644457	0.4820015281776477	1.312638983457795	66	49
fgsea	Q1875F-Gal-Q1875F-Glu	Ion influx/efflux at host-pathogen interface	0.45996275605214154	0.612971327572663	0.6608571329388969	1.0644887554425797	246	4
fgsea	Q1875F-Gal-Q1875F-Glu	Ion transport by P-type ATPases	0.9093655589123868	0.9329029583419184	-0.25644509171877566	-0.760521544347077	300	46
fgsea	Q1875F-Gal-Q1875F-Glu	Ionotropic activity of kainate receptors	0.29550827423167847	0.4652485250671508	-0.5274687137706512	-1.1540990346781417	124	12
fgsea	Q1875F-Gal-Q1875F-Glu	IRAK1 recruits IKK complex	0.04333333333333333	0.1335843621399177	0.6779374068484798	1.4658563825655564	25	15
fgsea	Q1875F-Gal-Q1875F-Glu	IRAK1 recruits IKK complex upon TLR7/8 or 9 stimulation	0.04333333333333333	0.1335843621399177	0.6779374068484798	1.4658563825655564	25	15
fgsea	Q1875F-Gal-Q1875F-Glu	IRAK2 mediated activation of TAK1 complex	0.2363013698630137	0.4108945129163964	0.632329782713265	1.243773419846129	137	10
fgsea	Q1875F-Gal-Q1875F-Glu	IRAK2 mediated activation of TAK1 complex upon TLR7/8 or 9 stimulation	0.04983388704318937	0.14708654367239227	0.6627045758597376	1.4571605528217888	29	16
fgsea	Q1875F-Gal-Q1875F-Glu	IRAK4 deficiency (TLR2/4)	0.69	0.7878052126200273	0.39142584644361395	0.8367107354374017	413	14
fgsea	Q1875F-Gal-Q1875F-Glu	IRAK4 deficiency (TLR5)	0.48249027237354086	0.6287986482863943	0.7156375252388272	1.0644947521988186	247	3
fgsea	Q1875F-Gal-Q1875F-Glu	IRE1alpha activates chaperones	0.00297619047619047	0.01995341273678196	0.6176534970867058	1.6882447145006252	1	51
fgsea	Q1875F-Gal-Q1875F-Glu	IRF3 mediated activation of type 1 IFN	0.12062256809338522	0.2630520109425178	0.8807823283006359	1.3101439391297791	61	3
fgsea	Q1875F-Gal-Q1875F-Glu	IRF3-mediated induction of type I IFN	0.09532062391681108	0.2249674838565948	0.6940307935836968	1.386735303229046	54	11
fgsea	Q1875F-Gal-Q1875F-Glu	Iron uptake and transport	0.00292825768667642	0.01981533724561257	0.631524151134883	1.7468150978230157	1	55
fgsea	Q1875F-Gal-Q1875F-Glu	IRS activation	0.037243947858473	0.11976306386244276	0.8950591714324174	1.4417343415943047	19	4
fgsea	Q1875F-Gal-Q1875F-Glu	IRS-mediated signalling	0.0062111801242236	0.0325142909228225	0.6226812912810484	1.617247552086229	3	39
fgsea	Q1875F-Gal-Q1875F-Glu	IRS-related events triggered by IGF1R	0.0061823802163833	0.03249979663222972	0.6212047321052993	1.6374216998297646	3	42
fgsea	Q1875F-Gal-Q1875F-Glu	ISG15 antiviral mechanism	0.0057471264367816	0.03112922931159149	0.5627480725350601	1.6257350096813814	3	71
fgsea	Q1875F-Gal-Q1875F-Glu	JNK (c-Jun kinases) phosphorylation and activation mediated by activated human TAK1	0.07742998352553541	0.1921895316732226	0.5936255684007476	1.375518336447903	46	22
fgsea	Q1875F-Gal-Q1875F-Glu	Josephin domain DUBs	0.01559792027729636	0.06323824381546692	0.7974085986850357	1.5932933597730747	8	11
fgsea	Q1875F-Gal-Q1875F-Glu	KEAP1-NFE2L2 pathway	0.00133333333333333	0.01140390938984289	0.6872563462352468	2.089868718715074	0	103
fgsea	Q1875F-Gal-Q1875F-Glu	Keratan sulfate biosynthesis	0.6050955414012739	0.7246635812369212	0.37509965605773504	0.9108793140645542	379	28
fgsea	Q1875F-Gal-Q1875F-Glu	Keratan sulfate degradation	0.7672849915682968	0.8388400279973892	0.37349663735640287	0.7823227433534182	454	13
fgsea	Q1875F-Gal-Q1875F-Glu	Keratan sulfate/keratin metabolism	0.47104851330203446	0.6203629418329009	0.3918330059054316	0.9968530799524002	300	34
fgsea	Q1875F-Gal-Q1875F-Glu	Keratinization	0.00572246065808297	0.03112922931159149	0.5544238817902438	1.582270464139575	3	65
fgsea	Q1875F-Gal-Q1875F-Glu	Ketone body metabolism	0.7018779342723005	0.7966314553990611	-0.4211753598578641	-0.8176856178195738	298	8
fgsea	Q1875F-Gal-Q1875F-Glu	Killing mechanisms	0.02546689303904923	0.09206633052808172	0.8017211157986328	1.54014733604452	14	9
fgsea	Q1875F-Gal-Q1875F-Glu	Kinesins	0.06389776357827476	0.17069127574126292	-0.4463595456900333	-1.372352052616758	19	56
fgsea	Q1875F-Gal-Q1875F-Glu	KIT mutants bind TKIs	0.8650793650793651	0.9011694512320294	0.5639294862136508	0.7463676673932009	435	1
fgsea	Q1875F-Gal-Q1875F-Glu	KSRP (KHSRP) binds and destabilizes mRNA	0.11557788944723618	0.25607629986668035	0.6033651844869738	1.3426106252055725	68	17
fgsea	Q1875F-Gal-Q1875F-Glu	KW2449-resistant FLT3 mutants	0.748995983935743	0.8242586918852137	-0.6379388277836372	-0.8412142695468475	372	1
fgsea	Q1875F-Gal-Q1875F-Glu	L13a-mediated translational silencing of Ceruloplasmin expression	0.00130378096479791	0.01140390938984289	0.8544288631299064	2.6306447545937193	0	110
fgsea	Q1875F-Gal-Q1875F-Glu	L1CAM interactions	0.02053915275994865	0.07841936458958988	0.45969947439484504	1.4265591240711677	15	116
fgsea	Q1875F-Gal-Q1875F-Glu	Lactose synthesis	0.8767676767676768	0.9114441668979554	0.4636040533089115	0.6451575125382073	433	2
fgsea	Q1875F-Gal-Q1875F-Glu	Lagging Strand Synthesis	0.738255033557047	0.8226862545172051	0.35813053192846456	0.8129431830974673	439	20
fgsea	Q1875F-Gal-Q1875F-Glu	Laminin interactions	0.31451612903225806	0.4832903225806452	-0.40999569977838185	-1.0907899933637877	116	29
fgsea	Q1875F-Gal-Q1875F-Glu	Late endosomal microautophagy	0.00314465408805031	0.02005453355339509	0.669698393201927	1.6800248655154006	1	32
fgsea	Q1875F-Gal-Q1875F-Glu	Late Phase of HIV Life Cycle	0.00126903553299492	0.01140390938984289	0.5817423809959267	1.8387299888705515	0	133
fgsea	Q1875F-Gal-Q1875F-Glu	Late SARS-CoV-2 Infection Events	0.2017167381974249	0.37282508902958544	0.4122073769837603	1.1784588529881097	140	66
fgsea	Q1875F-Gal-Q1875F-Glu	Latent infection - Other responses of Mtb to phagocytosis	0.16865079365079366	0.33342916211087237	0.9270754859123098	1.2269959007882776	84	1
fgsea	Q1875F-Gal-Q1875F-Glu	LDL clearance	0.0067001675041876	0.03395800467823532	0.766610403415031	1.7058645402175532	3	17
fgsea	Q1875F-Gal-Q1875F-Glu	LDL remodeling	0.26639344262295084	0.44257114186926694	-0.7774316667064222	-1.1592110338972592	129	3
fgsea	Q1875F-Gal-Q1875F-Glu	Leading Strand Synthesis	0.7816666666666666	0.8480073355860828	0.36298980141642856	0.7759259294165383	468	14
fgsea	Q1875F-Gal-Q1875F-Glu	Lectin pathway of complement activation	0.29608938547486036	0.4658696884251584	0.7483274064251703	1.205383236141533	158	4
fgsea	Q1875F-Gal-Q1875F-Glu	Leishmania infection	0.00126103404791929	0.01140390938984289	0.5264365167127674	1.6772278055459349	0	142
fgsea	Q1875F-Gal-Q1875F-Glu	Leishmania parasite growth and survival	0.31213872832369943	0.48082073079844384	0.3874123027771464	1.1002044929938457	215	64
fgsea	Q1875F-Gal-Q1875F-Glu	Leishmania phagocytosis	0.00739644970414201	0.03639241428762978	0.5827596960415146	1.6052207813762396	4	54
fgsea	Q1875F-Gal-Q1875F-Glu	lestaurtinib-resistant FLT3 mutants	0.748995983935743	0.8242586918852137	-0.6379388277836372	-0.8412142695468475	372	1
fgsea	Q1875F-Gal-Q1875F-Glu	Leukotriene receptors	0.642023346303502	0.7529977903803872	0.6303787226322737	0.9376741974450096	329	3
fgsea	Q1875F-Gal-Q1875F-Glu	Lewis blood group biosynthesis	0.4133333333333334	0.569902448002945	0.49189808037743254	1.0514798865029382	247	14
fgsea	Q1875F-Gal-Q1875F-Glu	LGI-ADAM interactions	0.13989637305699482	0.29280908929029004	0.6425650087266707	1.3053672626050186	80	12
fgsea	Q1875F-Gal-Q1875F-Glu	LGK974 inhibits PORCN	0.5873015873015873	0.7112047156893617	0.7186680729245141	0.951166105571254	295	1
fgsea	Q1875F-Gal-Q1875F-Glu	Ligand-receptor interactions	0.5035335689045937	0.6464387257351004	0.5523213640143532	1.0003119671366651	284	7
fgsea	Q1875F-Gal-Q1875F-Glu	linifanib-resistant FLT3 mutants	0.748995983935743	0.8242586918852137	-0.6379388277836372	-0.8412142695468475	372	1
fgsea	Q1875F-Gal-Q1875F-Glu	Linoleic acid (LA) metabolism	0.4583333333333333	0.6116827008729735	0.5554544924266043	1.0297169411439526	263	8
fgsea	Q1875F-Gal-Q1875F-Glu	Lipid particle organization	0.6163873370577281	0.7350096732964493	0.5634367395694794	0.9075669214731696	330	4
fgsea	Q1875F-Gal-Q1875F-Glu	Lipophagy	0.6527777777777778	0.7595461841151497	0.457086474117633	0.8473595809991151	375	8
fgsea	Q1875F-Gal-Q1875F-Glu	Listeria monocytogenes entry into host cells	0.02181208053691275	0.08190190240702427	0.6875732799205805	1.5607661479782815	12	20
fgsea	Q1875F-Gal-Q1875F-Glu	Localization of the PINCH-ILK-PARVIN complex to focal adhesions	0.5195530726256983	0.658540112866177	0.6258835630531452	1.0081543829655708	278	4
fgsea	Q1875F-Gal-Q1875F-Glu	Long-term potentiation	0.7406483790523691	0.8231707919569191	-0.3263205840074113	-0.8255823206408728	296	21
fgsea	Q1875F-Gal-Q1875F-Glu	lorlatinib-resistant ALK mutants	0.3192771084337349	0.4840126078748651	-0.8459846316106675	-1.1155526406829568	158	1
fgsea	Q1875F-Gal-Q1875F-Glu	Loss of Function of FBXW7 in Cancer and NOTCH1 Signaling	0.4100719424460432	0.5667765449667216	0.6493598022334418	1.090669436536133	227	5
fgsea	Q1875F-Gal-Q1875F-Glu	Loss of function of MECP2 in Rett syndrome	0.5483333333333333	0.6788045521342401	0.4427024631684194	0.9463194801852634	328	14
fgsea	Q1875F-Gal-Q1875F-Glu	Loss of Function of SMAD2/3 in Cancer	0.7084805653710248	0.8012119437189533	0.4408008449081735	0.7983366007803755	400	7
fgsea	Q1875F-Gal-Q1875F-Glu	Loss of Function of SMAD4 in Cancer	0.3832684824902724	0.5434533792039808	0.7580387547840761	1.1275656292082823	196	3
fgsea	Q1875F-Gal-Q1875F-Glu	Loss of Function of TGFBR1 in Cancer	0.657243816254417	0.7629650437876704	0.4662846108417914	0.8444903759047525	371	7
fgsea	Q1875F-Gal-Q1875F-Glu	Loss of Function of TGFBR2 in Cancer	0.3094262295081967	0.480050280981958	-0.7588138387683923	-1.131450405539533	150	3
fgsea	Q1875F-Gal-Q1875F-Glu	Loss of Function of TP53 in Cancer	0.46825396825396826	0.6199516684322034	0.7720054241374115	1.021758751252881	235	1
fgsea	Q1875F-Gal-Q1875F-Glu	Loss of function of TP53 in cancer due to loss of tetramerization ability	0.46825396825396826	0.6199516684322034	0.7720054241374115	1.021758751252881	235	1
fgsea	Q1875F-Gal-Q1875F-Glu	Loss of MECP2 binding ability to 5hmC-DNA	0.06746031746031746	0.1751023001023001	0.9681181256591832	1.2813163433975292	33	1
fgsea	Q1875F-Gal-Q1875F-Glu	Loss of MECP2 binding ability to 5mC-DNA	0.17315175097276264	0.3401730308253252	0.8548299555801756	1.271540367358137	88	3
fgsea	Q1875F-Gal-Q1875F-Glu	Loss of MECP2 binding ability to the NCoR/SMRT complex	0.10070671378091872	0.2332696329415158	0.7565218539531021	1.3701404892424889	56	7
fgsea	Q1875F-Gal-Q1875F-Glu	Loss of Nlp from mitotic centrosomes	0.35336194563662376	0.5142621769127793	0.37358744319158865	1.0715897096556286	246	67
fgsea	Q1875F-Gal-Q1875F-Glu	Loss of phosphorylation of MECP2 at T308	0.6453744493392071	0.7559374886359503	-0.4779487145704477	-0.8625231541876253	292	6
fgsea	Q1875F-Gal-Q1875F-Glu	Loss of proteins required for interphase microtubule organization from the centrosome	0.35336194563662376	0.5142621769127793	0.37358744319158865	1.0715897096556286	246	67
fgsea	Q1875F-Gal-Q1875F-Glu	LRR FLII-interacting protein 1 (LRRFIP1) activates type I IFN production	0.3489208633093525	0.5116003497847641	0.6872838696814767	1.1543669754543748	193	5
fgsea	Q1875F-Gal-Q1875F-Glu	LTC4-CYSLTR mediated IL4 production	0.07782101167315175	0.1927768513371626	0.9013952927703944	1.340805261002184	39	3
fgsea	Q1875F-Gal-Q1875F-Glu	Lysine catabolism	0.6994818652849741	0.7946343119274706	0.4088586673390625	0.8305941221952745	404	12
fgsea	Q1875F-Gal-Q1875F-Glu	Lysosomal oligosaccharide catabolism	0.10986964618249534	0.247603345232573	0.8332500990013822	1.3421741502794653	58	4
fgsea	Q1875F-Gal-Q1875F-Glu	Lysosome Vesicle Biogenesis	0.00473186119873817	0.02728743051558709	0.6601209770136391	1.6628340613646793	2	33
fgsea	Q1875F-Gal-Q1875F-Glu	Lysosphingolipid and LPA receptors	0.06412478336221837	0.17069127574126292	0.7186939311792142	1.436014447480698	36	11
fgsea	Q1875F-Gal-Q1875F-Glu	M Phase	0.00111358574610244	0.01140390938984289	0.4626782892780345	1.5948091698828928	0	386
fgsea	Q1875F-Gal-Q1875F-Glu	Macroautophagy	0.00127388535031847	0.01140390938984289	0.5940759235044817	1.8751945028774983	0	132
fgsea	Q1875F-Gal-Q1875F-Glu	Major pathway of rRNA processing in the nucleolus and cytosol	0.00121802679658952	0.01140390938984289	0.7585831507583118	2.466202509488352	0	181
fgsea	Q1875F-Gal-Q1875F-Glu	Manipulation of host energy metabolism	0.08875739644970414	0.21330819916738328	-0.9228242526518804	-1.2869210218316594	44	2
fgsea	Q1875F-Gal-Q1875F-Glu	MAP kinase activation	0.0058055152394775	0.03130965778180416	0.5587122557540063	1.5822686012877465	3	63
fgsea	Q1875F-Gal-Q1875F-Glu	MAP2K and MAPK activation	0.01240310077519379	0.05294109852249387	0.6077345992826416	1.5676430109119108	7	37
fgsea	Q1875F-Gal-Q1875F-Glu	MAP3K8 (TPL2)-dependent MAPK1/3 activation	0.05813953488372093	0.16139457321250825	0.6577746911198477	1.4463206796194552	34	16
fgsea	Q1875F-Gal-Q1875F-Glu	MAPK family signaling cascades	0.00115207373271889	0.01140390938984289	0.6024804072500499	2.0449363731027552	0	298
fgsea	Q1875F-Gal-Q1875F-Glu	MAPK targets/ Nuclear events mediated by MAP kinases	0.05967741935483871	0.16267960276095225	0.5690256410485159	1.41168922585979	36	31
fgsea	Q1875F-Gal-Q1875F-Glu	MAPK1 (ERK2) activation	0.4601018675721562	0.612971327572663	0.5330854594423055	1.0240844778377431	270	9
fgsea	Q1875F-Gal-Q1875F-Glu	MAPK1/MAPK3 signaling	0.00117508813160987	0.01140390938984289	0.5963854807212102	1.9998019281248445	0	261
fgsea	Q1875F-Gal-Q1875F-Glu	MAPK3 (ERK1) activation	0.4297945205479452	0.5858061778429144	0.5350835930080635	1.0524931271203146	250	10
fgsea	Q1875F-Gal-Q1875F-Glu	MAPK6/MAPK4 signaling	0.00137931034482758	0.01140390938984289	0.7209104441212775	2.1409132790657437	0	85
fgsea	Q1875F-Gal-Q1875F-Glu	Masitinib-resistant KIT mutants	0.8650793650793651	0.9011694512320294	0.5639294862136508	0.7463676673932009	435	1
fgsea	Q1875F-Gal-Q1875F-Glu	MASTL Facilitates Mitotic Progression	0.562200956937799	0.6901749210785074	-0.4592217428816091	-0.9328986921435352	234	10
fgsea	Q1875F-Gal-Q1875F-Glu	Maturation of nucleoprotein	0.6666666666666666	0.7715438801352724	0.391068485696198	0.845579886855456	399	15
fgsea	Q1875F-Gal-Q1875F-Glu	Maturation of protein 3a	0.6246973365617433	0.7413895486935868	-0.4409478450124119	-0.8736374401441711	257	9
fgsea	Q1875F-Gal-Q1875F-Glu	Maturation of protein E	0.08007448789571694	0.19641060537878705	0.8539493515073305	1.3755158824639402	42	4
fgsea	Q1875F-Gal-Q1875F-Glu	Maturation of replicase proteins	0.07341269841269842	0.1855379634984898	0.9654060569534428	1.2777268868374467	36	1
fgsea	Q1875F-Gal-Q1875F-Glu	Maturation of spike protein	0.3457364341085271	0.5093238206306738	0.4187131429646188	1.08006477320896	222	37
fgsea	Q1875F-Gal-Q1875F-Glu	MECP2 regulates neuronal receptors and channels	0.26	0.43397058823529416	0.5518083095201973	1.1931363047557508	155	15
fgsea	Q1875F-Gal-Q1875F-Glu	MECP2 regulates transcription factors	0.07262569832402235	0.18538603463854472	0.8610485099487646	1.3869509929550763	38	4
fgsea	Q1875F-Gal-Q1875F-Glu	MECP2 regulates transcription of genes involved in GABA signaling	0.06746031746031746	0.1751023001023001	0.9681181256591832	1.2813163433975292	33	1
fgsea	Q1875F-Gal-Q1875F-Glu	MECP2 regulates transcription of neuronal ligands	0.06007067137809187	0.16339484360685774	0.7900160538169488	1.4308020010658886	33	7
fgsea	Q1875F-Gal-Q1875F-Glu	Meiosis	0.07660738714090287	0.19080350190305	0.4329699521161467	1.2855300266207978	55	86
fgsea	Q1875F-Gal-Q1875F-Glu	Meiotic recombination	0.06588579795021962	0.17335810061295934	0.4801174955709173	1.3413277953480862	44	59
fgsea	Q1875F-Gal-Q1875F-Glu	Meiotic synapsis	0.03047895500725689	0.10482913313101992	0.5214385734303657	1.4513539455579432	20	56
fgsea	Q1875F-Gal-Q1875F-Glu	Melanin biosynthesis	0.8871595330739299	0.917282548275612	0.4083416207093994	0.6073989932325764	455	3
fgsea	Q1875F-Gal-Q1875F-Glu	Membrane binding and targetting of GAG proteins	0.005	0.02786830357142857	0.8071455580655144	1.7253519654617755	2	14
fgsea	Q1875F-Gal-Q1875F-Glu	Membrane Trafficking	0.0010548523206751	0.01140390938984289	0.5399822355043465	1.9039643893340168	0	605
fgsea	Q1875F-Gal-Q1875F-Glu	MET activates PI3K/AKT signaling	0.9559471365638766	0.9636657246669356	-0.30035014178950764	-0.542022488521208	433	6
fgsea	Q1875F-Gal-Q1875F-Glu	MET activates PTK2 signaling	0.5941644562334217	0.7146573445158256	-0.33851541064728274	-0.9077984802897752	223	30
fgsea	Q1875F-Gal-Q1875F-Glu	MET activates PTPN11	0.3741007194244605	0.5328747840290232	0.6667657251792719	1.1199045510387935	207	5
fgsea	Q1875F-Gal-Q1875F-Glu	MET activates RAP1 and RAC1	0.22357019064124783	0.39620636340042287	0.6140545462229229	1.2269356420896742	128	11
fgsea	Q1875F-Gal-Q1875F-Glu	MET activates RAS signaling	0.21663778162911612	0.3905736756158144	0.6160412092093321	1.2309051715750254	124	11
fgsea	Q1875F-Gal-Q1875F-Glu	MET activates STAT3	0.7540983606557377	0.8262323855012623	-0.5649278244884429	-0.8423512902129738	367	3
fgsea	Q1875F-Gal-Q1875F-Glu	MET interacts with TNS proteins	0.9388489208633094	0.9537452218859576	0.3329143573722556	0.5591653707561255	521	5
fgsea	Q1875F-Gal-Q1875F-Glu	MET promotes cell motility	0.4790697674418605	0.6269587050850762	0.37124518770906184	0.9738259540311438	308	41
fgsea	Q1875F-Gal-Q1875F-Glu	MET Receptor Activation	0.9550359712230216	0.9636657246669356	0.31871395511875333	0.5353142720722468	530	5
fgsea	Q1875F-Gal-Q1875F-Glu	MET receptor recycling	0.476027397260274	0.624600676227119	0.512353232943176	1.007783201310828	277	10
fgsea	Q1875F-Gal-Q1875F-Glu	Metabolic disorders of biological oxidation enzymes	0.00324675324675324	0.02006718528995757	0.7183790009352313	1.7034955388958974	1	25
fgsea	Q1875F-Gal-Q1875F-Glu	Metabolism	0.001001001001001	0.01140390938984289	0.5723406521706748	2.073911697722667	0	1837
fgsea	Q1875F-Gal-Q1875F-Glu	Metabolism of amine-derived hormones	0.3985102420856611	0.558126816091462	0.688656500512326	1.1092671390225997	213	4
fgsea	Q1875F-Gal-Q1875F-Glu	Metabolism of amino acids and derivatives	0.00114025085518814	0.01140390938984289	0.7200120170993553	2.4546962334643214	0	332
fgsea	Q1875F-Gal-Q1875F-Glu	Metabolism of Angiotensinogen to Angiotensins	0.3903281519861831	0.5514033787210799	0.529975006327464	1.0766412952203512	225	12
fgsea	Q1875F-Gal-Q1875F-Glu	Metabolism of carbohydrates	0.00116144018583042	0.01140390938984289	0.5147346245055616	1.7334998909885462	0	270
fgsea	Q1875F-Gal-Q1875F-Glu	Metabolism of cofactors	0.20133111480865223	0.3724948559670782	0.5345934963830093	1.224223611852289	120	21
fgsea	Q1875F-Gal-Q1875F-Glu	Metabolism of fat-soluble vitamins	0.29107981220657275	0.4616380107228693	0.4356576884568336	1.127732166238469	185	38
fgsea	Q1875F-Gal-Q1875F-Glu	Metabolism of folate and pterines	0.5481727574750831	0.6788045521342401	0.42583939783119273	0.9363393508366716	329	16
fgsea	Q1875F-Gal-Q1875F-Glu	Metabolism of ingested H2SeO4 and H2SeO3 into H2Se	0.9068901303538176	0.9307458510043084	0.36922965861103174	0.5947440077092826	486	4
fgsea	Q1875F-Gal-Q1875F-Glu	Metabolism of ingested MeSeO2H into MeSeH	0.2718253968253968	0.4483144094273552	0.8725930390236553	1.1548877067812824	136	1
fgsea	Q1875F-Gal-Q1875F-Glu	Metabolism of ingested SeMet, Sec, MeSec into H2Se	0.1035653650254669	0.23878367171615036	0.728117079797361	1.398750212112516	60	9
fgsea	Q1875F-Gal-Q1875F-Glu	Metabolism of lipids	0.0010515247108307	0.01140390938984289	0.4599509556310462	1.6249481409320112	0	646
fgsea	Q1875F-Gal-Q1875F-Glu	Metabolism of nitric oxide: NOS3 activation and regulation	0.12227805695142378	0.2650700356897145	0.6010585795569833	1.337477958676611	72	17
fgsea	Q1875F-Gal-Q1875F-Glu	Metabolism of non-coding RNA	0.00741839762611276	0.03639241428762978	0.57896603189813	1.592442013791575	4	53
fgsea	Q1875F-Gal-Q1875F-Glu	Metabolism of nucleotides	0.0108254397834912	0.04784269582190715	0.499872164052535	1.4966109067302198	7	90
fgsea	Q1875F-Gal-Q1875F-Glu	Metabolism of polyamines	0.00145137880986937	0.01140390938984289	0.7458373019267336	2.086183033182916	0	57
fgsea	Q1875F-Gal-Q1875F-Glu	Metabolism of porphyrins	0.06655574043261231	0.1742100928421683	0.6105042170892278	1.398059801985616	39	21
fgsea	Q1875F-Gal-Q1875F-Glu	Metabolism of proteins	0.001001001001001	0.01140390938984289	0.5923939809555838	2.145409631495931	0	1761
fgsea	Q1875F-Gal-Q1875F-Glu	Metabolism of RNA	0.00104931794333683	0.01140390938984289	0.6188150844040008	2.192851574165191	0	699
fgsea	Q1875F-Gal-Q1875F-Glu	Metabolism of serotonin	0.3474747474747475	0.5109802381887187	0.8113548698167792	1.1290921333855657	171	2
fgsea	Q1875F-Gal-Q1875F-Glu	Metabolism of steroid hormones	0.23809523809523808	0.41286375661375657	0.5074917569580906	1.1896409706013118	144	23
fgsea	Q1875F-Gal-Q1875F-Glu	Metabolism of steroids	0.17609254498714652	0.3443250468542716	0.3689527145792393	1.1597336054037926	136	129
fgsea	Q1875F-Gal-Q1875F-Glu	Metabolism of vitamin K	0.2140077821011673	0.38813407148754986	0.8291896453003044	1.2334009814608369	109	3
fgsea	Q1875F-Gal-Q1875F-Glu	Metabolism of vitamins and cofactors	0.0061050061050061	0.03243446860468137	0.4378837504054024	1.418555765367787	4	168
fgsea	Q1875F-Gal-Q1875F-Glu	Metabolism of water-soluble vitamins and cofactors	0.06363636363636363	0.17031082529474811	0.4221867587935979	1.3009663790885406	48	111
fgsea	Q1875F-Gal-Q1875F-Glu	Metal ion SLC transporters	0.33221476510067116	0.49645009354416064	0.4878197164154264	1.1073328791739938	197	20
fgsea	Q1875F-Gal-Q1875F-Glu	Metal sequestration by antimicrobial proteins	0.04863813229571984	0.144927704465886	0.9270710906186904	1.378997433860793	24	3
fgsea	Q1875F-Gal-Q1875F-Glu	Metalloprotease DUBs	0.0048	0.02748990825688073	0.6725284706112469	1.6659338587484012	2	30
fgsea	Q1875F-Gal-Q1875F-Glu	Metallothioneins bind metals	0.00347222222222222	0.02109522844011895	0.916906878835309	1.699787398358112	1	8
fgsea	Q1875F-Gal-Q1875F-Glu	Methionine salvage pathway	0.3175182481751825	0.4840126078748651	0.6696608125122026	1.1582806519084965	173	6
fgsea	Q1875F-Gal-Q1875F-Glu	Methylation	0.03541315345699832	0.11743246239326002	0.7227507649068041	1.5138673407201944	20	13
fgsea	Q1875F-Gal-Q1875F-Glu	Methylation of MeSeH for excretion	0.8611111111111112	0.9011694512320294	0.5687208075937924	0.7527090406493471	433	1
fgsea	Q1875F-Gal-Q1875F-Glu	MGMT-mediated DNA damage reversal	0.8888888888888888	0.9180209272223314	0.5539852342926022	0.7332063266728976	447	1
fgsea	Q1875F-Gal-Q1875F-Glu	MHC class II antigen presentation	0.2759067357512953	0.4514472708864421	0.3561303274754529	1.1010807436059782	212	113
fgsea	Q1875F-Gal-Q1875F-Glu	Microbial modulation of RIPK1-mediated regulated necrosis	0.22532588454376165	0.39734373849277743	0.7796094267976614	1.255771371903883	120	4
fgsea	Q1875F-Gal-Q1875F-Glu	MicroRNA (miRNA) biogenesis	0.04707792207792208	0.1421445845569183	0.6121467916525628	1.4415171160043967	28	24
fgsea	Q1875F-Gal-Q1875F-Glu	Microtubule-dependent trafficking of connexons from Golgi to the plasma membrane	0.6781326781326781	0.779244039253243	-0.34599548580346856	-0.8454999355742215	275	18
fgsea	Q1875F-Gal-Q1875F-Glu	midostaurin-resistant FLT3 mutants	0.748995983935743	0.8242586918852137	-0.6379388277836372	-0.8412142695468475	372	1
fgsea	Q1875F-Gal-Q1875F-Glu	Minus-strand DNA synthesis	0.03614457831325301	0.1181322147227654	-0.987554618050324	-1.30223306762349	17	1
fgsea	Q1875F-Gal-Q1875F-Glu	Miro GTPase Cycle	0.2013888888888889	0.3724948559670782	0.6933624632261293	1.2853745616821837	115	8
fgsea	Q1875F-Gal-Q1875F-Glu	Miscellaneous substrates	0.5594713656387665	0.6885810509516769	-0.5147570853879141	-0.9289488419866232	253	6
fgsea	Q1875F-Gal-Q1875F-Glu	Miscellaneous transport and binding events	0.2483766233766234	0.4224771311794472	0.5012847615925593	1.1804530770750017	152	24
fgsea	Q1875F-Gal-Q1875F-Glu	Mismatch Repair	0.5466666666666666	0.6788045521342401	0.4323218383260988	0.9347791103293174	327	15
fgsea	Q1875F-Gal-Q1875F-Glu	Mismatch repair (MMR) directed by MSH2:MSH3 (MutSbeta)	0.565	0.6922497546614327	0.4343944023811842	0.9285601939385704	338	14
fgsea	Q1875F-Gal-Q1875F-Glu	Mismatch repair (MMR) directed by MSH2:MSH6 (MutSalpha)	0.5566666666666666	0.6860793024021059	0.43824079687050543	0.9367822354598012	333	14
fgsea	Q1875F-Gal-Q1875F-Glu	Mitochondrial ABC transporters	0.06890130353817504	0.17791784377954817	0.8628579974249513	1.3898656608545497	36	4
fgsea	Q1875F-Gal-Q1875F-Glu	Mitochondrial biogenesis	0.0013550135501355	0.01140390938984289	0.609460917955443	1.82630340953348	0	91
fgsea	Q1875F-Gal-Q1875F-Glu	Mitochondrial calcium ion transport	0.07717569786535304	0.19174897270625527	0.5919179342578125	1.38754928759353	46	23
fgsea	Q1875F-Gal-Q1875F-Glu	Mitochondrial Fatty Acid Beta-Oxidation	0.02816901408450704	0.099488017212184	0.598651419040519	1.5230149116954317	17	34
fgsea	Q1875F-Gal-Q1875F-Glu	mitochondrial fatty acid beta-oxidation of saturated fatty acids	0.05993150684931506	0.16319408135522326	0.7434355017757975	1.4623149846130266	34	10
fgsea	Q1875F-Gal-Q1875F-Glu	mitochondrial fatty acid beta-oxidation of unsaturated fatty acids	0.08576642335766424	0.20751817744582132	0.8002839405478757	1.384213301794187	46	6
fgsea	Q1875F-Gal-Q1875F-Glu	Mitochondrial iron-sulfur cluster biogenesis	0.00690846286701208	0.03450086355785837	0.8344486646168686	1.6951778486566746	3	12
fgsea	Q1875F-Gal-Q1875F-Glu	Mitochondrial protein import	0.00144508670520231	0.01140390938984289	0.7377166541362442	2.0950268528358196	0	64
fgsea	Q1875F-Gal-Q1875F-Glu	Mitochondrial transcription initiation	0.6342412451361867	0.7486714501354398	0.6368601984384239	0.9473152471927124	325	3
fgsea	Q1875F-Gal-Q1875F-Glu	Mitochondrial transcription termination	0.931726907630522	0.951153756481363	-0.5404248907638993	-0.7126280921139897	463	1
fgsea	Q1875F-Gal-Q1875F-Glu	Mitochondrial translation	0.00134228187919463	0.01140390938984289	0.7259652641183416	2.183742988901349	0	93
fgsea	Q1875F-Gal-Q1875F-Glu	Mitochondrial translation elongation	0.00136612021857923	0.01140390938984289	0.7343403554954817	2.1829584390977184	0	87
fgsea	Q1875F-Gal-Q1875F-Glu	Mitochondrial translation initiation	0.00136612021857923	0.01140390938984289	0.7320338183086543	2.1761018435430857	0	87
fgsea	Q1875F-Gal-Q1875F-Glu	Mitochondrial translation termination	0.00136612021857923	0.01140390938984289	0.7302547723621876	2.1708133103264116	0	87
fgsea	Q1875F-Gal-Q1875F-Glu	Mitochondrial tRNA aminoacylation	0.18136439267886856	0.350696336578597	0.5469973527018116	1.2526285473523298	108	21
fgsea	Q1875F-Gal-Q1875F-Glu	Mitochondrial Uncoupling	0.8528864059590316	0.8966978339704008	0.4029289189062078	0.6490257606978885	457	4
fgsea	Q1875F-Gal-Q1875F-Glu	Mitophagy	0.00158730158730158	0.01148838279273061	0.7323160292534909	1.7994306656118844	0	29
fgsea	Q1875F-Gal-Q1875F-Glu	Mitotic Anaphase	0.00120336943441636	0.01140390938984289	0.45495080028020674	1.507756502272097	0	233
fgsea	Q1875F-Gal-Q1875F-Glu	Mitotic G1 phase and G1/S transition	0.00252206809583858	0.0178402380603653	0.4882786986560648	1.5584502793609665	1	149
fgsea	Q1875F-Gal-Q1875F-Glu	Mitotic G2-G2/M phases	0.00121951219512195	0.01140390938984289	0.5015460495822214	1.6366380796268187	0	193
fgsea	Q1875F-Gal-Q1875F-Glu	Mitotic Metaphase and Anaphase	0.00119617224880382	0.01140390938984289	0.4539718756249822	1.5059881588655573	0	234
fgsea	Q1875F-Gal-Q1875F-Glu	Mitotic Metaphase/Anaphase Transition	0.09861932938856016	0.22949903586508363	-0.918477640502478	-1.2808594705311378	49	2
fgsea	Q1875F-Gal-Q1875F-Glu	Mitotic Prometaphase	0.27657004830917875	0.4514472708864421	0.3313144647897007	1.0864681482017358	228	200
fgsea	Q1875F-Gal-Q1875F-Glu	Mitotic Prophase	0.02310654685494223	0.0850988901132607	0.4504701350436984	1.3979182423780585	17	116
fgsea	Q1875F-Gal-Q1875F-Glu	Mitotic Spindle Checkpoint	0.5616083009079118	0.6898581734710607	0.30995369907436654	0.9561930149824652	432	112
fgsea	Q1875F-Gal-Q1875F-Glu	Mitotic Telophase/Cytokinesis	0.01466992665036674	0.06064703120193008	-0.740513301815199	-1.6364075741415285	5	13
fgsea	Q1875F-Gal-Q1875F-Glu	Modulation by Mtb of host immune system	0.2173144876325088	0.3915110213696786	0.6916689931062183	1.2526851506753192	122	7
fgsea	Q1875F-Gal-Q1875F-Glu	Molecules associated with elastic fibres	0.2213622291021672	0.3934103103687626	0.4612019787567197	1.1889729180895157	142	36
fgsea	Q1875F-Gal-Q1875F-Glu	Molybdenum cofactor biosynthesis	0.1332116788321168	0.28188945935914883	0.7683441630214611	1.3289685784299483	72	6
fgsea	Q1875F-Gal-Q1875F-Glu	MPS I - Hurler syndrome	0.08134920634920635	0.19817460317460317	0.960946210637336	1.2718242249386438	40	1
fgsea	Q1875F-Gal-Q1875F-Glu	MPS II - Hunter syndrome	0.4662698412698413	0.6183089716679733	0.7757721862287178	1.026744107586329	234	1
fgsea	Q1875F-Gal-Q1875F-Glu	MPS IIIA - Sanfilippo syndrome A	0.11706349206349206	0.25799429804284174	0.9476570739792076	1.2542358877942386	58	1
fgsea	Q1875F-Gal-Q1875F-Glu	MPS IIIB - Sanfilippo syndrome B	0.18473895582329317	0.3544211455780292	-0.909175832454422	-1.1988793446621604	91	1
fgsea	Q1875F-Gal-Q1875F-Glu	MPS IIIC - Sanfilippo syndrome C	0.3928571428571429	0.5518168469164818	0.8110592135000754	1.073446925718072	197	1
fgsea	Q1875F-Gal-Q1875F-Glu	MPS IIID - Sanfilippo syndrome D	0.5099206349206349	0.6506243359207079	0.7558234141931596	1.000341660444387	256	1
fgsea	Q1875F-Gal-Q1875F-Glu	MPS IV - Morquio syndrome A	0.6385542168674698	0.7505607066059331	-0.7026970016573754	-0.9266072532623022	317	1
fgsea	Q1875F-Gal-Q1875F-Glu	MPS IV - Morquio syndrome B	0.246031746031746	0.42135889563873097	0.891969263221335	1.18053237976054	123	1
fgsea	Q1875F-Gal-Q1875F-Glu	MPS IX - Natowicz syndrome	0.5932539682539683	0.7144288396188303	0.7126713876751545	0.9432294182884045	298	1
fgsea	Q1875F-Gal-Q1875F-Glu	MPS VI - Maroteaux-Lamy syndrome	0.857429718875502	0.8999588095973637	-0.5900557480789513	-0.7780735291448664	426	1
fgsea	Q1875F-Gal-Q1875F-Glu	MPS VII - Sly syndrome	0.25595238095238093	0.429511488735279	0.8820250113002863	1.1673710390402368	128	1
fgsea	Q1875F-Gal-Q1875F-Glu	mRNA 3'-end processing	0.4605263157894737	0.612971327572663	0.35586866880302	0.9927262953213604	314	58
fgsea	Q1875F-Gal-Q1875F-Glu	mRNA Capping	0.01111111111111111	0.04876000781097443	0.6540284270507484	1.60706411003554	6	29
fgsea	Q1875F-Gal-Q1875F-Glu	mRNA decay by 3' to 5' exoribonuclease	0.16943521594684385	0.33471497960385216	0.5845115624953264	1.2852290787813825	101	16
fgsea	Q1875F-Gal-Q1875F-Glu	mRNA decay by 5' to 3' exoribonuclease	0.035	0.11652666666666668	0.6957972492627664	1.5044734639216355	20	15
fgsea	Q1875F-Gal-Q1875F-Glu	mRNA Editing	0.8565022421524664	0.8993633720162778	-0.38368812573136846	-0.6511497417177675	381	5
fgsea	Q1875F-Gal-Q1875F-Glu	mRNA Editing: A to I Conversion	0.298989898989899	0.4689558905639307	0.8376024590163934	1.1656186245525104	147	2
fgsea	Q1875F-Gal-Q1875F-Glu	mRNA Editing: C to U Conversion	0.06557377049180328	0.17290148354596918	-0.8980242659082214	-1.3390239712751555	31	3
fgsea	Q1875F-Gal-Q1875F-Glu	mRNA Splicing	0.00117785630153121	0.01140390938984289	0.47077983839103565	1.5597737987135485	0	213
fgsea	Q1875F-Gal-Q1875F-Glu	mRNA Splicing - Major Pathway	0.001194743130227	0.01140390938984289	0.47899335249238795	1.5784236558252445	0	205
fgsea	Q1875F-Gal-Q1875F-Glu	mRNA Splicing - Minor Pathway	0.00300751879699248	0.02005453355339509	0.6115719126384126	1.6649669692247115	1	50
fgsea	Q1875F-Gal-Q1875F-Glu	Mtb iron assimilation by chelation	0.16865079365079366	0.33342916211087237	0.9270754859123098	1.2269959007882776	84	1
fgsea	Q1875F-Gal-Q1875F-Glu	MTF1 activates gene expression	0.4708171206225681	0.6203629418329009	0.7215143427490868	1.073236386306412	241	3
fgsea	Q1875F-Gal-Q1875F-Glu	MTOR signalling	0.0015527950310559	0.01140390938984289	0.6628903788547491	1.7331701981327003	0	40
fgsea	Q1875F-Gal-Q1875F-Glu	mTORC1-mediated signalling	0.01623376623376623	0.06516995865870463	0.6634741794674793	1.5623856871770965	9	24
fgsea	Q1875F-Gal-Q1875F-Glu	Mucopolysaccharidoses	0.29462738301559793	0.4649780175859312	0.584794419757998	1.1684713048859323	169	11
fgsea	Q1875F-Gal-Q1875F-Glu	Multifunctional anion exchangers	0.9366197183098592	0.9526433550385818	-0.3012404532472053	-0.5848394982289946	398	8
fgsea	Q1875F-Gal-Q1875F-Glu	Muscarinic acetylcholine receptors	0.9532374100719424	0.9624883998987628	0.31956247688688333	0.5367394553921134	529	5
fgsea	Q1875F-Gal-Q1875F-Glu	Muscle contraction	0.00122699386503067	0.01140390938984289	0.4876182131149981	1.580297428755299	0	177
fgsea	Q1875F-Gal-Q1875F-Glu	MyD88 cascade initiated on plasma membrane	0.00268456375838926	0.01846654464104128	0.5277235800161635	1.586823359458584	1	92
fgsea	Q1875F-Gal-Q1875F-Glu	MyD88 deficiency (TLR2/4)	0.6323777403035413	0.7486057151305576	0.41389714824413537	0.8669452950697563	374	13
fgsea	Q1875F-Gal-Q1875F-Glu	MyD88 deficiency (TLR5)	0.5757575757575758	0.7022042961045366	0.7156159594985535	0.9958606036067086	284	2
fgsea	Q1875F-Gal-Q1875F-Glu	MyD88 dependent cascade initiated on endosome	0.00133511348464619	0.01140390938984289	0.5445993937061221	1.6529575318545089	0	100
fgsea	Q1875F-Gal-Q1875F-Glu	MyD88-independent TLR4 cascade	0.00131233595800524	0.01140390938984289	0.5633909311279629	1.7204759372403349	0	106
fgsea	Q1875F-Gal-Q1875F-Glu	MyD88:MAL(TIRAP) cascade initiated on plasma membrane	0.00134228187919463	0.01140390938984289	0.5304782031845272	1.6089780696356095	0	105
fgsea	Q1875F-Gal-Q1875F-Glu	Myoclonic epilepsy of Lafora	0.04074702886247878	0.1275004148741974	0.7811257430134217	1.500582569812326	23	9
fgsea	Q1875F-Gal-Q1875F-Glu	Myogenesis	0.0487012987012987	0.14494295930529544	0.6099538697056202	1.446386509938497	29	25
fgsea	Q1875F-Gal-Q1875F-Glu	N-Glycan antennae elongation	0.9383333333333334	0.9537452218859576	0.29019146345944047	0.6203124168086364	562	14
fgsea	Q1875F-Gal-Q1875F-Glu	N-glycan antennae elongation in the medial/trans-Golgi	0.8210180623973727	0.8722879608608829	0.318707851027603	0.7471016268468111	499	23
fgsea	Q1875F-Gal-Q1875F-Glu	N-glycan trimming and elongation in the cis-Golgi	0.5737410071942446	0.7005532004714077	0.5702339259378375	0.9577690404569036	318	5
fgsea	Q1875F-Gal-Q1875F-Glu	N-glycan trimming in the ER and Calnexin/Calreticulin cycle	0.00780031201248049	0.03750161450683199	0.6437895017899158	1.6502409807494955	4	35
fgsea	Q1875F-Gal-Q1875F-Glu	Na+/Cl- dependent neurotransmitter transporters	0.0121317157712305	0.05204964653051987	0.8119334655244145	1.6223153366177354	6	11
fgsea	Q1875F-Gal-Q1875F-Glu	NADE modulates death signalling	0.49635036496350365	0.6408411899244408	0.5875567921740952	1.016269209063618	271	6
fgsea	Q1875F-Gal-Q1875F-Glu	NADPH regeneration	0.09722222222222222	0.22743336393710195	0.9564863643212296	1.2659215630398413	48	1
fgsea	Q1875F-Gal-Q1875F-Glu	NCAM signaling for neurite out-growth	0.11320754716981132	0.25284368987747663	0.4595701489394785	1.2854645977053414	77	57
fgsea	Q1875F-Gal-Q1875F-Glu	NCAM1 interactions	0.7770897832817337	0.8462246789596551	0.31284003542995953	0.8064976885465435	501	36
fgsea	Q1875F-Gal-Q1875F-Glu	Nectin/Necl trans heterodimerization	0.12014134275618374	0.26246100862833843	0.7426551830822495	1.3450264927176343	67	7
fgsea	Q1875F-Gal-Q1875F-Glu	Neddylation	0.00118906064209274	0.01140390938984289	0.6180118959901104	2.0516112057338187	0	229
fgsea	Q1875F-Gal-Q1875F-Glu	Nef and signal transduction	0.3286219081272085	0.492795951065251	0.6472074483060739	1.1721606259353858	185	7
fgsea	Q1875F-Gal-Q1875F-Glu	Nef Mediated CD4 Down-regulation	0.03395585738539898	0.11411544534500842	0.7893344997465029	1.5163520120355092	19	9
fgsea	Q1875F-Gal-Q1875F-Glu	Nef Mediated CD8 Down-regulation	0.05291970802919708	0.1503305016483562	0.8306345229032932	1.436709269393896	28	6
fgsea	Q1875F-Gal-Q1875F-Glu	Nef mediated downregulation of CD28 cell surface expression	0.14484126984126983	0.3001399591648555	0.936989603736628	1.240117358657913	72	1
fgsea	Q1875F-Gal-Q1875F-Glu	Nef mediated downregulation of MHC class I complex cell surface expression	0.7263922518159807	0.8133638801724232	-0.39943745698509353	-0.7913940874534308	299	9
fgsea	Q1875F-Gal-Q1875F-Glu	Nef-mediates down modulation of cell surface receptors by recruiting them to clathrin adapters	0.2504201680672269	0.42493961352657006	0.5341770000232069	1.1984384434223985	148	18
fgsea	Q1875F-Gal-Q1875F-Glu	Negative epigenetic regulation of rRNA expression	0.00138504155124653	0.01140390938984289	0.5745552624901603	1.7037054711451782	0	84
fgsea	Q1875F-Gal-Q1875F-Glu	Negative feedback regulation of MAPK pathway	0.13503649635036497	0.28478558394160586	0.7655109352640148	1.3240680783072234	73	6
fgsea	Q1875F-Gal-Q1875F-Glu	Negative regulation of activity of TFAP2 (AP-2) family transcription factors	0.04946996466431095	0.1467060591054447	0.8093855468738053	1.4658821861981817	27	7
fgsea	Q1875F-Gal-Q1875F-Glu	Negative regulation of FGFR1 signaling	0.02083333333333333	0.07917935058346016	0.6466343937910021	1.5406939342901742	12	26
fgsea	Q1875F-Gal-Q1875F-Glu	Negative regulation of FGFR2 signaling	0.02243589743589743	0.08311934109411855	0.6438392901859054	1.5340342217672474	13	26
fgsea	Q1875F-Gal-Q1875F-Glu	Negative regulation of FGFR3 signaling	0.03571428571428571	0.11764983038070108	0.625771550280467	1.4736014510550324	21	24
fgsea	Q1875F-Gal-Q1875F-Glu	Negative regulation of FGFR4 signaling	0.0211038961038961	0.08008575770733825	0.6508333853095134	1.5326184460723868	12	24
fgsea	Q1875F-Gal-Q1875F-Glu	Negative regulation of FLT3	0.05	0.1474025974025974	0.6811306024615632	1.4559827678539163	29	14
fgsea	Q1875F-Gal-Q1875F-Glu	Negative regulation of MAPK pathway	0.00150829562594268	0.01140390938984289	0.7020191389716819	1.870902562417208	0	43
fgsea	Q1875F-Gal-Q1875F-Glu	Negative regulation of MET activity	0.06655574043261231	0.1742100928421683	0.6102097746281467	1.3973855262684098	39	21
fgsea	Q1875F-Gal-Q1875F-Glu	Negative regulation of NMDA receptor-mediated neuronal transmission	0.8201970443349754	0.8720684434856709	-0.30664464732259544	-0.7671176631109885	332	20
fgsea	Q1875F-Gal-Q1875F-Glu	Negative regulation of NOTCH4 signaling	0.0014792899408284	0.01140390938984289	0.7461589562580079	2.055306622834866	0	54
fgsea	Q1875F-Gal-Q1875F-Glu	Negative regulation of TCF-dependent signaling by DVL-interacting proteins	0.0297951582867784	0.10384023583881268	0.9090143744021288	1.464212962011269	15	4
fgsea	Q1875F-Gal-Q1875F-Glu	Negative regulation of TCF-dependent signaling by WNT ligand antagonists	0.925	0.9451097079512036	0.2972546971680037	0.6354107643617009	554	14
fgsea	Q1875F-Gal-Q1875F-Glu	Negative regulation of the PI3K/AKT network	0.00134048257372654	0.01140390938984289	0.6106270840764163	1.8526686641501808	0	99
fgsea	Q1875F-Gal-Q1875F-Glu	Negative regulators of DDX58/IFIH1 signaling	0.0031201248049922	0.02005453355339509	0.694862074123316	1.78115652320948	1	35
fgsea	Q1875F-Gal-Q1875F-Glu	NEIL3-mediated resolution of ICLs	0.02610441767068273	0.09365334902829708	-0.9914720506252824	-1.3073987669641178	12	1
fgsea	Q1875F-Gal-Q1875F-Glu	NEP/NS2 Interacts with the Cellular Export Machinery	0.3758064516129032	0.534694421468615	0.4275479044280442	1.0606987219553792	232	31
fgsea	Q1875F-Gal-Q1875F-Glu	Nephrin family interactions	0.1913477537437604	0.3608726141224846	0.5394422857580412	1.23532738038291	114	21
fgsea	Q1875F-Gal-Q1875F-Glu	Nervous system development	0.00107181136120042	0.01140390938984289	0.6210023281022876	2.1762998595525476	0	554
fgsea	Q1875F-Gal-Q1875F-Glu	Netrin mediated repulsion signals	0.15492957746478872	0.31554580336833393	-0.6768869133023019	-1.3141336047872378	65	8
fgsea	Q1875F-Gal-Q1875F-Glu	Netrin-1 signaling	0.00748502994011976	0.03657557683068305	0.594867275414193	1.6073499073368396	4	47
fgsea	Q1875F-Gal-Q1875F-Glu	Neurexins and neuroligins	0.03007518796992481	0.10401349634473996	0.536383430824289	1.460270945585241	19	50
fgsea	Q1875F-Gal-Q1875F-Glu	Neurodegenerative Diseases	0.06711409395973154	0.1751023001023001	0.6234262860040238	1.4151548225773078	39	20
fgsea	Q1875F-Gal-Q1875F-Glu	Neurofascin interactions	0.2137809187279152	0.38813407148754986	0.6938139564926731	1.256569904523959	120	7
fgsea	Q1875F-Gal-Q1875F-Glu	Neuronal System	0.00112739571589627	0.01140390938984289	0.4452545203148436	1.5230794555791136	0	346
fgsea	Q1875F-Gal-Q1875F-Glu	Neurophilin interactions with VEGF and VEGFR	0.8994413407821229	0.9251635868019028	0.3765883380698856	0.606597146834862	482	4
fgsea	Q1875F-Gal-Q1875F-Glu	Neurotoxicity of clostridium toxins	0.7300469483568075	0.8156273959941603	-0.4088388324378687	-0.7937350214490472	310	8
fgsea	Q1875F-Gal-Q1875F-Glu	Neurotransmitter clearance	0.4499151103565366	0.6062806425041941	0.540380201423516	1.0380980508971251	264	9
fgsea	Q1875F-Gal-Q1875F-Glu	Neurotransmitter receptors and postsynaptic signal transmission	0.06740196078431372	0.1751023001023001	0.3839138324199308	1.244681947158491	54	176
fgsea	Q1875F-Gal-Q1875F-Glu	Neurotransmitter release cycle	0.6335403726708074	0.7486714501354398	0.33866774926366794	0.8854689535644659	407	40
fgsea	Q1875F-Gal-Q1875F-Glu	Neurotransmitter uptake and metabolism In glial cells	0.2774674115456238	0.4514472708864421	0.754354770658791	1.2150919328202134	148	4
fgsea	Q1875F-Gal-Q1875F-Glu	Neutrophil degranulation	0.00110132158590308	0.01140390938984289	0.54091012837235	1.8755921721210875	0	409
fgsea	Q1875F-Gal-Q1875F-Glu	NF-kB activation through FADD/RIP-1 pathway mediated by caspase-8 and -10	0.554806070826307	0.6844444444444444	0.4461952465174565	0.9345966051996832	328	13
fgsea	Q1875F-Gal-Q1875F-Glu	NF-kB is activated and signals survival	0.00674536256323777	0.03395800467823532	0.8131542758249203	1.7032257327282956	3	13
fgsea	Q1875F-Gal-Q1875F-Glu	NFE2L2 regulates pentose phosphate pathway genes	0.4635416666666667	0.6159181017523683	0.5508242329038768	1.0211332376408695	266	8
fgsea	Q1875F-Gal-Q1875F-Glu	NFE2L2 regulating anti-oxidant/detoxification enzymes	0.02166666666666666	0.08162417110301672	0.7366254679443803	1.59275345015435	12	15
fgsea	Q1875F-Gal-Q1875F-Glu	NFE2L2 regulating TCA cycle genes	0.7723735408560312	0.843109631147541	0.5161807243670573	0.7678072388553747	396	3
fgsea	Q1875F-Gal-Q1875F-Glu	NFG and proNGF binds to p75NTR	0.301010101010101	0.4715321343928621	0.8330590145438668	1.1592959073257532	148	2
fgsea	Q1875F-Gal-Q1875F-Glu	NGF processing	0.15828677839851024	0.3197751502112298	0.8104695316737991	1.3054798988987255	84	4
fgsea	Q1875F-Gal-Q1875F-Glu	NGF-independant TRKA activation	0.3327338129496403	0.4969116811813707	0.6944636991049095	1.16642626906132	184	5
fgsea	Q1875F-Gal-Q1875F-Glu	NGF-stimulated transcription	0.00775193798449612	0.03750161450683199	0.624747349520082	1.6115271653398373	4	37
fgsea	Q1875F-Gal-Q1875F-Glu	Nicotinamide salvaging	0.5116279069767442	0.6518236565406377	0.43534891875463294	0.9572489676865232	307	16
fgsea	Q1875F-Gal-Q1875F-Glu	Nicotinate metabolism	0.2785829307568438	0.4514472708864421	0.47570635238410175	1.137939121285154	172	27
fgsea	Q1875F-Gal-Q1875F-Glu	NIK-->noncanonical NF-kB signaling	0.00145137880986937	0.01140390938984289	0.7337886320460594	2.052481674169964	0	57
fgsea	Q1875F-Gal-Q1875F-Glu	Nilotinib-resistant KIT mutants	0.8650793650793651	0.9011694512320294	0.5639294862136508	0.7463676673932009	435	1
fgsea	Q1875F-Gal-Q1875F-Glu	Nitric oxide stimulates guanylate cyclase	0.5637583892617449	0.6910675984224729	0.4067877691478605	0.9233933284477258	335	20
fgsea	Q1875F-Gal-Q1875F-Glu	NOD1/2 Signaling Pathway	0.00780031201248049	0.03750161450683199	0.6378805834078368	1.6350945093657594	4	35
fgsea	Q1875F-Gal-Q1875F-Glu	Non-integrin membrane-ECM interactions	0.40789473684210525	0.5648991447003533	0.3710982659372379	1.0352105679412056	278	58
fgsea	Q1875F-Gal-Q1875F-Glu	Noncanonical activation of NOTCH3	0.4583333333333333	0.6116827008729735	0.5554033578579872	1.0296221464626585	263	8
fgsea	Q1875F-Gal-Q1875F-Glu	Nonhomologous End-Joining (NHEJ)	0.00585651537335285	0.03144885782206898	0.5810465815402249	1.6071925980169424	3	55
fgsea	Q1875F-Gal-Q1875F-Glu	Nonsense Mediated Decay (NMD) enhanced by the Exon Junction Complex (EJC)	0.00128534704370179	0.01140390938984289	0.8301117123701833	2.5746872468706954	0	114
fgsea	Q1875F-Gal-Q1875F-Glu	Nonsense Mediated Decay (NMD) independent of the Exon Junction Complex (EJC)	0.0013477088948787	0.01140390938984289	0.8728261683739222	2.6211629651834545	0	94
fgsea	Q1875F-Gal-Q1875F-Glu	Nonsense-Mediated Decay (NMD)	0.00128534704370179	0.01140390938984289	0.8301117123701833	2.5746872468706954	0	114
fgsea	Q1875F-Gal-Q1875F-Glu	NoRC negatively regulates rRNA expression	0.00141043723554301	0.01140390938984289	0.5702047222738833	1.6795640239856986	0	81
fgsea	Q1875F-Gal-Q1875F-Glu	Norepinephrine Neurotransmitter Release Cycle	0.11833333333333332	0.2596470415934388	0.6224470957229589	1.3458735848733303	70	15
fgsea	Q1875F-Gal-Q1875F-Glu	NOSIP mediated eNOS trafficking	0.02222222222222222	0.08294303271881748	0.9886993731918996	1.375887082314924	10	2
fgsea	Q1875F-Gal-Q1875F-Glu	NOSTRIN mediated eNOS trafficking	0.6348920863309353	0.7486714501354398	0.5261900268603992	0.883792587919463	352	5
fgsea	Q1875F-Gal-Q1875F-Glu	Notch-HLH transcription pathway	0.1863057324840764	0.35573284420660856	0.5042200149961854	1.2244308251955638	116	28
fgsea	Q1875F-Gal-Q1875F-Glu	NOTCH1 Intracellular Domain Regulates Transcription	0.00748502994011976	0.03657557683068305	0.6003667050348324	1.622209537470276	4	47
fgsea	Q1875F-Gal-Q1875F-Glu	NOTCH2 Activation and Transmission of Signal to the Nucleus	0.2454695222405272	0.4206845552742597	0.5101065314720046	1.18199236173719	148	22
fgsea	Q1875F-Gal-Q1875F-Glu	NOTCH2 intracellular domain regulates transcription	0.5176470588235295	0.6567910090865615	-0.45250597726628633	-0.958740043072196	219	11
fgsea	Q1875F-Gal-Q1875F-Glu	NOTCH3 Activation and Transmission of Signal to the Nucleus	0.19967532467532467	0.3715270385352352	0.5111295699423736	1.212043978263661	122	25
fgsea	Q1875F-Gal-Q1875F-Glu	NOTCH3 Intracellular Domain Regulates Transcription	0.5369458128078818	0.675102565247372	0.4097064576269284	0.9604167579675088	326	23
fgsea	Q1875F-Gal-Q1875F-Glu	NOTCH4 Activation and Transmission of Signal to the Nucleus	0.43327556325823224	0.5895853304936272	0.518986649194481	1.0369815215637737	249	11
fgsea	Q1875F-Gal-Q1875F-Glu	NOTCH4 Intracellular Domain Regulates Transcription	0.802653399668325	0.8603344174019674	0.3417722237222198	0.7739098048612382	483	19
fgsea	Q1875F-Gal-Q1875F-Glu	NPAS4 regulates expression of target genes	0.412751677852349	0.5694148837554229	0.4583255919185616	1.040382297434865	245	20
fgsea	Q1875F-Gal-Q1875F-Glu	NR1D1 (REV-ERBA) represses gene expression	0.17704280155642024	0.3448329761984254	0.8509047921512078	1.2657017748803814	90	3
fgsea	Q1875F-Gal-Q1875F-Glu	NR1H2 & NR1H3 regulate gene expression linked to gluconeogenesis	0.35195530726256985	0.5140285317179346	0.708462287421824	1.1411697037480406	188	4
fgsea	Q1875F-Gal-Q1875F-Glu	NR1H2 & NR1H3 regulate gene expression linked to lipogenesis	0.4154929577464789	0.5718307772097504	-0.5422180075547404	-1.052682347442928	176	8
fgsea	Q1875F-Gal-Q1875F-Glu	NR1H2 & NR1H3 regulate gene expression linked to triglyceride lipolysis in adipose	0.289568345323741	0.45995700412661544	0.7157173293474589	1.2021240206641446	160	5
fgsea	Q1875F-Gal-Q1875F-Glu	NR1H2 & NR1H3 regulate gene expression to control bile acid homeostasis	0.1076388888888889	0.24478534203602512	0.7422654142164271	1.3760322083359209	61	8
fgsea	Q1875F-Gal-Q1875F-Glu	NR1H2 & NR1H3 regulate gene expression to limit cholesterol uptake	0.2949640287769784	0.4649780175859312	0.7120594490618875	1.1959802183895674	163	5
fgsea	Q1875F-Gal-Q1875F-Glu	NR1H2 and NR1H3-mediated signaling	0.3198757763975155	0.4843722338778631	0.4219098574674788	1.1031108831665173	205	40
fgsea	Q1875F-Gal-Q1875F-Glu	NR1H3 & NR1H2 regulate gene expression linked to cholesterol transport and efflux	0.03943217665615142	0.12459288559064476	0.5917709399514696	1.4906614238025715	24	33
fgsea	Q1875F-Gal-Q1875F-Glu	NRAGE signals death through JNK	0.0783744557329463	0.1937633821437296	0.4803928040537323	1.3371085821178452	53	56
fgsea	Q1875F-Gal-Q1875F-Glu	NrCAM interactions	0.16784452296819788	0.3331919300551672	0.7176517441835185	1.2997426402731342	94	7
fgsea	Q1875F-Gal-Q1875F-Glu	NRIF signals cell death from the nucleus	0.00664451827242524	0.03392916590234324	0.7797103674283636	1.7144338992511574	3	16
fgsea	Q1875F-Gal-Q1875F-Glu	NS1 Mediated Effects on Host Pathways	0.2670807453416149	0.4431233362910382	0.43908846592820394	1.140414456986108	171	39
fgsea	Q1875F-Gal-Q1875F-Glu	NTF3 activates NTRK2 (TRKB) signaling	0.45252525252525255	0.6078297770605463	0.7748915139826422	1.0783492466898097	223	2
fgsea	Q1875F-Gal-Q1875F-Glu	NTF3 activates NTRK3 signaling	0.3111111111111111	0.4804418267203937	0.8288030376084861	1.1533732337135347	153	2
fgsea	Q1875F-Gal-Q1875F-Glu	NTF4 activates NTRK2 (TRKB) signaling	0.4662698412698413	0.6183089716679733	0.7748982974235348	1.0255875049169692	234	1
fgsea	Q1875F-Gal-Q1875F-Glu	NTRK2 activates RAC1	0.19784172661870503	0.36901120766776535	0.7607121526626637	1.2776976524526351	109	5
fgsea	Q1875F-Gal-Q1875F-Glu	NTRK3 as a dependence receptor	0.21595330739299612	0.3905611834700113	0.8288581502576621	1.2329078900272163	110	3
fgsea	Q1875F-Gal-Q1875F-Glu	Nuclear Envelope (NE) Reassembly	0.03271692745376955	0.11069670440658888	0.48249133185374793	1.4025746055596509	22	75
fgsea	Q1875F-Gal-Q1875F-Glu	Nuclear Envelope Breakdown	0.4172876304023845	0.5734547127764195	0.37233516057420457	1.0182861715959586	279	52
fgsea	Q1875F-Gal-Q1875F-Glu	Nuclear Events (kinase and transcription factor activation)	0.00146412884333821	0.01140390938984289	0.6222065222505548	1.7382888781195474	0	59
fgsea	Q1875F-Gal-Q1875F-Glu	Nuclear events mediated by NFE2L2	0.00141442715700141	0.01140390938984289	0.71909982607271306	2.1007761509618543	0	77
fgsea	Q1875F-Gal-Q1875F-Glu	Nuclear events stimulated by ALK signaling in cancer	0.0033167495854063	0.02033255162530128	0.7764003390699925	1.7580827030350412	1	19
fgsea	Q1875F-Gal-Q1875F-Glu	Nuclear import of Rev protein	0.2476340694006309	0.4224771311794472	0.4618209336182121	1.163319460238472	156	33
fgsea	Q1875F-Gal-Q1875F-Glu	Nuclear Pore Complex (NPC) Disassembly	0.2059282371294852	0.37753510140405616	0.4643040744231805	1.190161705047701	131	35
fgsea	Q1875F-Gal-Q1875F-Glu	Nuclear Receptor transcription pathway	0.00148588410104011	0.01140390938984289	0.6802070952519471	1.8524139403209907	0	49
fgsea	Q1875F-Gal-Q1875F-Glu	Nuclear signaling by ERBB4	0.0544	0.15338724597461917	0.5758179257526451	1.426370214652385	33	30
fgsea	Q1875F-Gal-Q1875F-Glu	Nucleosome assembly	0.12772133526850507	0.2737512224596199	0.4519811481633158	1.2642373882091906	87	57
fgsea	Q1875F-Gal-Q1875F-Glu	Nucleotide biosynthesis	0.17666666666666667	0.34471636546184736	0.5956763436121264	1.2733159960558762	105	14
fgsea	Q1875F-Gal-Q1875F-Glu	Nucleotide catabolism	0.4219745222929937	0.5773536340633453	0.42222398106009407	1.0253144305480977	264	28
fgsea	Q1875F-Gal-Q1875F-Glu	Nucleotide catabolism defects	0.24096385542168677	0.41610425102901233	-0.8804580382703029	-1.161010794880481	119	1
fgsea	Q1875F-Gal-Q1875F-Glu	Nucleotide Excision Repair	0.00129870129870129	0.01140390938984289	0.5846649077829996	1.8016419800376715	0	111
fgsea	Q1875F-Gal-Q1875F-Glu	Nucleotide salvage	0.16139767054908483	0.3244846886965096	0.5570943145169651	1.2757506749983158	96	21
fgsea	Q1875F-Gal-Q1875F-Glu	Nucleotide salvage defects	0.6964980544747081	0.7919652286080812	0.5757768373003417	0.8564551188666385	357	3
fgsea	Q1875F-Gal-Q1875F-Glu	Nucleotide-binding domain, leucine rich repeat containing receptor (NLR) signaling pathways	0.0014903129657228	0.01140390938984289	0.6505961041038895	1.7792921170311111	0	52
fgsea	Q1875F-Gal-Q1875F-Glu	Nucleotide-like (purinergic) receptors	0.6325823223570191	0.7486057151305576	0.43894217435226573	0.8770455358433604	364	11
fgsea	Q1875F-Gal-Q1875F-Glu	NVP-TAE684-resistant ALK mutants	0.3192771084337349	0.4840126078748651	-0.8459846316106675	-1.1155526406829568	158	1
fgsea	Q1875F-Gal-Q1875F-Glu	O-glycosylation of TSR domain-containing proteins	0.2698907956318253	0.446103784471319	0.44510553445547657	1.1409496297697157	172	35
fgsea	Q1875F-Gal-Q1875F-Glu	O-linked glycosylation	0.22416107382550335	0.39694988183176655	0.38136680836704967	1.1471720964261878	166	93
fgsea	Q1875F-Gal-Q1875F-Glu	O-linked glycosylation of mucins	0.6071428571428571	0.7260707443897098	-0.30501453570122716	-0.9200182654152236	203	48
fgsea	Q1875F-Gal-Q1875F-Glu	O2/CO2 exchange in erythrocytes	0.5875912408759124	0.7112047156893617	0.5432415083143803	0.9396191573964462	321	6
fgsea	Q1875F-Gal-Q1875F-Glu	OAS antiviral response	0.18159806295399517	0.350696336578597	-0.6477329370408754	-1.2833348692236546	74	9
fgsea	Q1875F-Gal-Q1875F-Glu	Olfactory Signaling Pathway	0.7094155844155844	0.8019061630990105	0.3505697903273849	0.8313078098286631	436	25
fgsea	Q1875F-Gal-Q1875F-Glu	Oligomerization of connexins into connexons	0.20118343195266272	0.3724948559670782	-0.8608304579965409	-1.20046781328647	101	2
fgsea	Q1875F-Gal-Q1875F-Glu	Oncogene Induced Senescence	0.03627760252365931	0.1184119915053298	0.5952831374738851	1.4995085925396323	22	33
fgsea	Q1875F-Gal-Q1875F-Glu	Oncogenic MAPK signaling	0.00141043723554301	0.01140390938984289	0.5804415995523762	1.7097172130479503	0	81
fgsea	Q1875F-Gal-Q1875F-Glu	Opioid Signalling	0.39196675900277006	0.5514033787210799	0.35148442487839204	1.0422425426795012	282	84
fgsea	Q1875F-Gal-Q1875F-Glu	Opsins	0.2777777777777778	0.4514472708864421	0.865421124001808	1.145395588322397	139	1
fgsea	Q1875F-Gal-Q1875F-Glu	Orc1 removal from chromatin	0.00429799426934097	0.02552847800379638	0.5834284756482295	1.6760232454958868	2	69
fgsea	Q1875F-Gal-Q1875F-Glu	Orexin and neuropeptides FF and QRFP bind to their respective receptors	0.21787709497206703	0.3919590101911033	0.7830430338163682	1.261302122621164	116	4
fgsea	Q1875F-Gal-Q1875F-Glu	Organelle biogenesis and maintenance	0.00115340253748558	0.01140390938984289	0.47672599981915753	1.611350865888333	0	281
fgsea	Q1875F-Gal-Q1875F-Glu	Organic anion transporters	0.32774674115456237	0.4921128157925088	0.7289921545280663	1.1742385950349354	175	4
fgsea	Q1875F-Gal-Q1875F-Glu	Organic cation transport	0.15789473684210523	0.319685023860976	0.690167236778475	1.325846619482775	92	9
fgsea	Q1875F-Gal-Q1875F-Glu	Organic cation/anion/zwitterion transport	0.15789473684210523	0.319685023860976	0.690167236778475	1.325846619482775	92	9
fgsea	Q1875F-Gal-Q1875F-Glu	Other interleukin signaling	0.3161397670549085	0.4840126078748651	0.4861629982559504	1.113317363007025	189	21
fgsea	Q1875F-Gal-Q1875F-Glu	Other semaphorin interactions	0.3316582914572864	0.4961957781718659	0.5009500169389971	1.1147159841698315	197	17
fgsea	Q1875F-Gal-Q1875F-Glu	Ovarian tumor domain proteases	0.03100775193798449	0.106501178251922	0.581887413224297	1.5009705512166232	19	37
fgsea	Q1875F-Gal-Q1875F-Glu	Oxidative Stress Induced Senescence	0.00134048257372654	0.01140390938984289	0.5773291962649538	1.751641449767786	0	99
fgsea	Q1875F-Gal-Q1875F-Glu	Oxygen-dependent proline hydroxylation of Hypoxia-inducible Factor Alpha	0.00145137880986937	0.01140390938984289	0.7220966464113864	2.0449718776438774	0	63
fgsea	Q1875F-Gal-Q1875F-Glu	p130Cas linkage to MAPK signaling for integrins	0.24006908462867013	0.4156789367142553	0.5947631918440335	1.2082581358953548	138	12
fgsea	Q1875F-Gal-Q1875F-Glu	P2Y receptors	0.6336805555555556	0.7486714501354398	0.4712024085674744	0.873528091725491	364	8
fgsea	Q1875F-Gal-Q1875F-Glu	p38MAPK events	0.00843170320404721	0.03972445830284132	0.7926556330367156	1.6602894573856413	4	13
fgsea	Q1875F-Gal-Q1875F-Glu	p53-Dependent G1 DNA Damage Response	0.00144508670520231	0.01140390938984289	0.653758087031115	1.8565945880568564	0	64
fgsea	Q1875F-Gal-Q1875F-Glu	p53-Dependent G1/S DNA damage checkpoint	0.00144508670520231	0.01140390938984289	0.653758087031115	1.8565945880568564	0	64
fgsea	Q1875F-Gal-Q1875F-Glu	p53-Independent DNA Damage Response	0.00150375939849624	0.01140390938984289	0.7506436002662711	2.0435810969660935	0	50
fgsea	Q1875F-Gal-Q1875F-Glu	p53-Independent G1/S DNA damage checkpoint	0.00150375939849624	0.01140390938984289	0.7506436002662711	2.0435810969660935	0	50
fgsea	Q1875F-Gal-Q1875F-Glu	p75 NTR receptor-mediated signalling	0.00134228187919463	0.01140390938984289	0.5703140290162905	1.715535610163003	0	93
fgsea	Q1875F-Gal-Q1875F-Glu	p75NTR negatively regulates cell cycle via SC1	0.25547445255474455	0.4289977861662388	0.6991991922962362	1.2093717911140591	139	6
fgsea	Q1875F-Gal-Q1875F-Glu	p75NTR recruits signalling complexes	0.00674536256323777	0.03395800467823532	0.8021913390525597	1.6802628626160832	3	13
fgsea	Q1875F-Gal-Q1875F-Glu	p75NTR regulates axonogenesis	0.02546689303904923	0.09206633052808172	0.7960728848557126	1.529296795041322	14	9
fgsea	Q1875F-Gal-Q1875F-Glu	p75NTR signals via NF-kB	0.00498338870431893	0.02786830357142857	0.7854640202839855	1.7270850809107468	2	16
fgsea	Q1875F-Gal-Q1875F-Glu	Packaging Of Telomere Ends	0.00469483568075117	0.02713658494174926	0.656739773331219	1.6707961195348395	2	34
fgsea	Q1875F-Gal-Q1875F-Glu	PAOs oxidise polyamines to amines	0.34949494949494947	0.5121413667188315	0.8095166345226615	1.1265340209157797	172	2
fgsea	Q1875F-Gal-Q1875F-Glu	Paracetamol ADME	0.04825291181364392	0.14464288211124715	0.6327518926722656	1.449007166556754	28	21
fgsea	Q1875F-Gal-Q1875F-Glu	Paradoxical activation of RAF signaling by kinase inactive BRAF	0.05151515151515151	0.14986350323408165	0.5406673368776201	1.441412953659275	33	44
fgsea	Q1875F-Gal-Q1875F-Glu	Parasite infection	0.00739644970414201	0.03639241428762978	0.5827596960415146	1.6052207813762396	4	54
fgsea	Q1875F-Gal-Q1875F-Glu	Parasitic Infection Pathways	0.00126103404791929	0.01140390938984289	0.5264365167127674	1.6772278055459349	0	142
fgsea	Q1875F-Gal-Q1875F-Glu	Passive transport by Aquaporins	0.991166077738516	0.9927563963550238	0.2556629004606104	0.46303234954527783	560	7
fgsea	Q1875F-Gal-Q1875F-Glu	Pausing and recovery of HIV elongation	0.00314465408805031	0.02005453355339509	0.6793520355288601	1.704242273406283	1	32
fgsea	Q1875F-Gal-Q1875F-Glu	Pausing and recovery of Tat-mediated HIV elongation	0.0032	0.02005453355339509	0.6864592272115513	1.7004420173061152	1	30
fgsea	Q1875F-Gal-Q1875F-Glu	PCNA-Dependent Long Patch Base Excision Repair	0.0632279534109817	0.1695813100614622	0.6127638773396571	1.4032344430017454	37	21
fgsea	Q1875F-Gal-Q1875F-Glu	PCP/CE pathway	0.0013531799729364	0.01140390938984289	0.7379072821050018	2.2092850251968303	0	90
fgsea	Q1875F-Gal-Q1875F-Glu	PD-1 signaling	0.05902192242833052	0.16179183437004513	0.685912330400627	1.43670588259382	34	13
fgsea	Q1875F-Gal-Q1875F-Glu	PDE3B signalling	0.7737373737373737	0.8436778262979137	0.5831381470956187	0.811502733337118	382	2
fgsea	Q1875F-Gal-Q1875F-Glu	PDGFR mutants bind TKIs	0.3115079365079365	0.4804418267203937	0.8469489227060418	1.1209474008631668	156	1
fgsea	Q1875F-Gal-Q1875F-Glu	PECAM1 interactions	0.6476683937823834	0.7559374886359503	0.42588829082915314	0.8651897081617518	374	12
fgsea	Q1875F-Gal-Q1875F-Glu	Pentose phosphate pathway	0.23777403035413153	0.4125932965908731	0.58070885476115075	1.2163476157694435	140	13
fgsea	Q1875F-Gal-Q1875F-Glu	Pentose phosphate pathway disease	0.2808080808080808	0.4515500436881964	0.8531521215043394	1.1872577398707005	138	2
fgsea	Q1875F-Gal-Q1875F-Glu	Peptide chain elongation	0.00136612021857923	0.01140390938984289	0.8889064909324464	2.64662012301213	0	88
fgsea	Q1875F-Gal-Q1875F-Glu	Peptide hormone biosynthesis	0.15137614678899083	0.30889013952780225	-0.7009422611002815	-1.316645719129042	65	7
fgsea	Q1875F-Gal-Q1875F-Glu	Peptide hormone metabolism	0.06647398843930635	0.1742100928421683	0.47258685992303023	1.3420900237034046	45	64
fgsea	Q1875F-Gal-Q1875F-Glu	Peptide ligand-binding receptors	0.24775353016688065	0.4224771311794472	0.35723975515703166	1.108601729142913	192	116
fgsea	Q1875F-Gal-Q1875F-Glu	PERK regulates gene expression	0.03773584905660377	0.1204941369492834	0.5955978567533452	1.494134104770942	23	32
fgsea	Q1875F-Gal-Q1875F-Glu	Peroxisomal lipid metabolism	0.10950080515297908	0.2475203210515881	0.5542196520774804	1.3257511082693896	67	27
fgsea	Q1875F-Gal-Q1875F-Glu	Peroxisomal protein import	0.01015965166908563	0.04522041037024389	0.5656391227163845	1.5821503398489305	6	57
fgsea	Q1875F-Gal-Q1875F-Glu	Pervasive developmental disorders	0.5483333333333333	0.6788045521342401	0.4427024631684194	0.9463194801852634	328	14
fgsea	Q1875F-Gal-Q1875F-Glu	pexidartinib-resistant FLT3 mutants	0.748995983935743	0.8242586918852137	-0.6379388277836372	-0.8412142695468475	372	1
fgsea	Q1875F-Gal-Q1875F-Glu	Pexophagy	0.03119584055459272	0.10672536490500716	0.761392813865823	1.5213306158371604	17	11
fgsea	Q1875F-Gal-Q1875F-Glu	Phase 0 - rapid depolarisation	0.10883280757097792	0.24637853173593097	0.5156476629157638	1.2989081205060822	68	33
fgsea	Q1875F-Gal-Q1875F-Glu	Phase 1 - inactivation of fast Na+ channels	0.3156934306569343	0.4840126078748651	0.6704223753461649	1.1595978911426126	172	6
fgsea	Q1875F-Gal-Q1875F-Glu	Phase 2 - plateau phase	0.05833333333333333	0.16139457321250825	0.6674508101763705	1.443181951994361	34	15
fgsea	Q1875F-Gal-Q1875F-Glu	Phase 3 - rapid repolarisation	0.16298811544991512	0.3268926299425205	0.687875255489482	1.32144360600721	95	9
fgsea	Q1875F-Gal-Q1875F-Glu	Phase 4 - resting membrane potential	0.4562647754137116	0.6104233928441206	-0.46082790965316056	-1.008289272517324	192	12
fgsea	Q1875F-Gal-Q1875F-Glu	Phase I - Functionalization of compounds	0.0057471264367816	0.03112922931159149	0.5673880411163991	1.6391395147070906	3	71
fgsea	Q1875F-Gal-Q1875F-Glu	Phase II - Conjugation of compounds	0.00427350427350427	0.02552847800379638	0.5530335674761231	1.6068613542685697	2	73
fgsea	Q1875F-Gal-Q1875F-Glu	Phenylalanine and tyrosine metabolism	0.3715277777777778	0.5311239501179342	0.6036796356498193	1.1191180489630594	213	8
fgsea	Q1875F-Gal-Q1875F-Glu	Phenylalanine metabolism	0.34977578475336324	0.5122522783162159	-0.6620379583389753	-1.1235318913194563	155	5
fgsea	Q1875F-Gal-Q1875F-Glu	Phosphate bond hydrolysis by NTPDase proteins	0.973568281938326	0.976305220883534	-0.2759354788890066	-0.4979629243642176	441	6
fgsea	Q1875F-Gal-Q1875F-Glu	Phosphate bond hydrolysis by NUDT proteins	0.5053003533568905	0.6480405661695715	0.5515357663706871	0.998889167340181	285	7
fgsea	Q1875F-Gal-Q1875F-Glu	phospho-PLA2 pathway	0.8808080808080808	0.912792667486938	0.45895612343297976	0.6386893920465815	435	2
fgsea	Q1875F-Gal-Q1875F-Glu	Phospholipase C-mediated cascade; FGFR2	0.10102739726027396	0.23379556159305293	0.7102027198927728	1.396947115024013	58	10
fgsea	Q1875F-Gal-Q1875F-Glu	Phospholipase C-mediated cascade; FGFR3	0.19618055555555555	0.3669384623387432	0.6956255176969539	1.2895698748160451	112	8
fgsea	Q1875F-Gal-Q1875F-Glu	Phospholipase C-mediated cascade; FGFR4	0.03645833333333333	0.11884655134899914	0.802289944626186	1.4873073473254688	20	8
fgsea	Q1875F-Gal-Q1875F-Glu	Phospholipase C-mediated cascade: FGFR1	0.0967741935483871	0.22732376414893937	0.7330566333675121	1.4082393475767094	56	9
fgsea	Q1875F-Gal-Q1875F-Glu	Phospholipid metabolism	0.00122249388753056	0.01140390938984289	0.478826781049387	1.5615984021431928	0	194
fgsea	Q1875F-Gal-Q1875F-Glu	Phosphorylation of CD3 and TCR zeta chains	0.6013864818024264	0.720567200125076	0.453454635440396	0.9060427248927552	346	11
fgsea	Q1875F-Gal-Q1875F-Glu	Phosphorylation of Emi1	0.01101321585903083	0.04841549295774648	-0.8773905331806094	-1.5833699873289582	4	6
fgsea	Q1875F-Gal-Q1875F-Glu	Phosphorylation of proteins involved in G1/S transition by active Cyclin E:Cdk2 complexes	0.13978494623655913	0.29280908929029004	-0.8188301565410865	-1.3081564629016451	64	4
fgsea	Q1875F-Gal-Q1875F-Glu	Phosphorylation of proteins involved in the G2/M transition by Cyclin A:Cdc2 complexes	0.26844262295081966	0.4446766831316606	-0.7764535645300908	-1.1577526075382127	130	3
fgsea	Q1875F-Gal-Q1875F-Glu	Phosphorylation of the APC/C	0.4261083743842364	0.5817346150013332	-0.4033374824495683	-1.0090093196907508	172	20
fgsea	Q1875F-Gal-Q1875F-Glu	Physiological factors	0.06745362563237774	0.1751023001023001	0.6765569486957095	1.4171101830654051	39	13
fgsea	Q1875F-Gal-Q1875F-Glu	PI and PC transport between ER and Golgi membranes	0.22023809523809523	0.3928248974008208	0.9055597408467682	1.198519545411621	110	1
fgsea	Q1875F-Gal-Q1875F-Glu	PI Metabolism	0.0380818053596615	0.12128860712126883	0.46933609208501115	1.3824508718210746	26	81
fgsea	Q1875F-Gal-Q1875F-Glu	PI-3K cascade:FGFR1	0.06833333333333333	0.17681692573402416	0.6667403584060038	1.4252222245830843	40	14
fgsea	Q1875F-Gal-Q1875F-Glu	PI-3K cascade:FGFR2	0.08833333333333333	0.2126984892317583	0.6417965565155556	1.3877115632995145	52	15
fgsea	Q1875F-Gal-Q1875F-Glu	PI-3K cascade:FGFR3	0.20741989881956155	0.3797122341293586	0.5952205552401427	1.2467436948608197	122	13
fgsea	Q1875F-Gal-Q1875F-Glu	PI-3K cascade:FGFR4	0.07925801011804384	0.1953674741014368	0.6669922726177874	1.3970760973999252	46	13
fgsea	Q1875F-Gal-Q1875F-Glu	PI3K Cascade	0.01560062402496099	0.06323824381546692	0.612874026320904	1.5709946053170374	9	35
fgsea	Q1875F-Gal-Q1875F-Glu	PI3K events in ERBB2 signaling	0.3588039867109635	0.5192472955211809	0.5017658583083725	1.1032871087862792	215	16
fgsea	Q1875F-Gal-Q1875F-Glu	PI3K events in ERBB4 signaling	0.3202054794520548	0.4845776255707762	0.588775224727744	1.1581029310972182	186	10
fgsea	Q1875F-Gal-Q1875F-Glu	PI3K/AKT activation	0.0899830220713073	0.21521801351729344	0.7372680671109221	1.4163297275517703	52	9
fgsea	Q1875F-Gal-Q1875F-Glu	PI3K/AKT Signaling in Cancer	0.0013550135501355	0.01140390938984289	0.6143232660504839	1.8408738645744729	0	91
fgsea	Q1875F-Gal-Q1875F-Glu	PI5P Regulates TP53 Acetylation	0.2546689303904924	0.4285096490465361	0.6368966314833611	1.223511057629673	149	9
fgsea	Q1875F-Gal-Q1875F-Glu	PI5P, PP2A and IER3 Regulate PI3K/AKT Signaling	0.00134228187919463	0.01140390938984289	0.6154784027232533	1.8506952193676895	0	92
fgsea	Q1875F-Gal-Q1875F-Glu	PINK1-PRKN Mediated Mitophagy	0.00658978583196046	0.03371863775083048	0.726164498441318	1.6826306615708595	3	22
fgsea	Q1875F-Gal-Q1875F-Glu	PIP3 activates AKT signaling	0.00117647058823529	0.01140390938984289	0.6380443403507948	2.1352950178218135	0	251
fgsea	Q1875F-Gal-Q1875F-Glu	PIWI-interacting RNA (piRNA) biogenesis	0.00988467874794069	0.04455242388737889	0.6941596474917733	1.6084706831605944	5	22
fgsea	Q1875F-Gal-Q1875F-Glu	PKA activation	0.7944862155388471	0.8558378257983181	-0.31848086718952506	-0.782579608513971	316	19
fgsea	Q1875F-Gal-Q1875F-Glu	PKA activation in glucagon signalling	0.9950166112956812	0.9950166112956812	0.2071954663338421	0.45558318331136866	598	16
fgsea	Q1875F-Gal-Q1875F-Glu	PKA-mediated phosphorylation of CREB	0.827930174563591	0.8771071895991882	-0.30501675327974964	-0.771684200593736	331	21
fgsea	Q1875F-Gal-Q1875F-Glu	PKA-mediated phosphorylation of key metabolic factors	0.4027237354085603	0.5614746886181883	0.7507157279329777	1.116672791174665	206	3
fgsea	Q1875F-Gal-Q1875F-Glu	PKB-mediated events	0.7737373737373737	0.8436778262979137	0.5831381470956187	0.811502733337118	382	2
fgsea	Q1875F-Gal-Q1875F-Glu	PKMTs methylate histone lysines	0.15080527086383602	0.30840357194676377	0.44367957440954137	1.2272312591395167	102	55
fgsea	Q1875F-Gal-Q1875F-Glu	Plasma lipoprotein assembly	0.45193929173693087	0.6076965059058246	0.4857519124046845	1.0174516466636336	267	13
fgsea	Q1875F-Gal-Q1875F-Glu	Plasma lipoprotein assembly, remodeling, and clearance	0.01317715959004392	0.05558001266273594	0.5408904305241703	1.5111121244126762	8	59
fgsea	Q1875F-Gal-Q1875F-Glu	Plasma lipoprotein clearance	0.00315457413249211	0.02005453355339509	0.7141880452435074	1.7990281315144838	1	33
fgsea	Q1875F-Gal-Q1875F-Glu	Plasma lipoprotein remodeling	0.4202531645569621	0.5762614782530117	-0.4010069986819833	-1.023506511441649	165	22
fgsea	Q1875F-Gal-Q1875F-Glu	Plasmalogen biosynthesis	0.49385245901639346	0.6379459855995523	-0.690269376160845	-1.0292452847938762	240	3
fgsea	Q1875F-Gal-Q1875F-Glu	Platelet activation, signaling and aggregation	0.00120336943441636	0.01140390938984289	0.4812070442594481	1.5947725544706226	0	233
fgsea	Q1875F-Gal-Q1875F-Glu	Platelet Adhesion to exposed collagen	0.8203799654576857	0.8720684434856709	0.3616722887935373	0.7347352550648089	474	12
fgsea	Q1875F-Gal-Q1875F-Glu	Platelet Aggregation (Plug Formation)	0.088	0.212221655617882	0.5507717653473168	1.3643278648125976	54	30
fgsea	Q1875F-Gal-Q1875F-Glu	Platelet calcium homeostasis	0.3462157809983897	0.509729248321332	0.455263294917332	1.0890371994723995	214	27
fgsea	Q1875F-Gal-Q1875F-Glu	Platelet degranulation	0.00647668393782383	0.03348298093736255	0.47664249400934866	1.4736792439396955	4	113
fgsea	Q1875F-Gal-Q1875F-Glu	Platelet homeostasis	0.09817671809256662	0.22889567234093264	0.43206897406758593	1.2679283687248262	69	78
fgsea	Q1875F-Gal-Q1875F-Glu	Platelet sensitization by LDL	0.8516666666666667	0.8965479201798763	0.3346603325151284	0.7236125038287705	510	15
fgsea	Q1875F-Gal-Q1875F-Glu	PLC beta mediated events	0.9034175334323924	0.92832657653526085	0.2656420000795036	0.7234251855308234	607	49
fgsea	Q1875F-Gal-Q1875F-Glu	PLC-gamma1 signalling	0.1867704280155642	0.35573284420660856	0.8442336562060627	1.2557786099339343	95	3
fgsea	Q1875F-Gal-Q1875F-Glu	PLCG1 events in ERBB2 signaling	0.32774674115456237	0.4921128157925088	0.7273781607749111	1.1716388225335057	175	4
fgsea	Q1875F-Gal-Q1875F-Glu	Plus-strand DNA synthesis	0.03614457831325301	0.1181322147227654	-0.987554618050324	-1.30223306762349	17	1
fgsea	Q1875F-Gal-Q1875F-Glu	POLB-Dependent Long Patch Base Excision Repair	0.30220713073005095	0.4728140384918153	0.6111907816164432	1.174128803111086	177	9
fgsea	Q1875F-Gal-Q1875F-Glu	Polo-like kinase mediated events	0.12	0.2623817863397548	-0.5729801132896724	-1.359420290006611	47	16
fgsea	Q1875F-Gal-Q1875F-Glu	Polymerase switching	0.7816666666666666	0.8480073355860828	0.36298980141642856	0.7759259294165383	468	14
fgsea	Q1875F-Gal-Q1875F-Glu	Polymerase switching on the C-strand of the telomere	0.20192307692307693	0.3729304164770141	0.5064381754789551	1.2066574752990913	125	26
fgsea	Q1875F-Gal-Q1875F-Glu	ponatinib-resistant FLT3 mutants	0.748995983935743	0.8242586918852137	-0.6379388277836372	-0.8412142695468475	372	1
fgsea	Q1875F-Gal-Q1875F-Glu	Positive epigenetic regulation of rRNA expression	0.00141043723554301	0.01140390938984289	0.6150647212266807	1.8117011975550263	0	81
fgsea	Q1875F-Gal-Q1875F-Glu	Post NMDA receptor activation events	0.3840682788051209	0.5442783724043059	0.35768019248221417	1.0397557878600563	269	75
fgsea	Q1875F-Gal-Q1875F-Glu	Post-chaperonin tubulin folding pathway	0.37397034596375617	0.5328747840290232	0.4592664397323395	1.0641883415987023	226	22
fgsea	Q1875F-Gal-Q1875F-Glu	Post-transcriptional silencing by small RNAs	0.26855123674911663	0.4446766831316606	0.6720736796702941	1.2171959811322783	151	7
fgsea	Q1875F-Gal-Q1875F-Glu	Post-translational modification: synthesis of GPI-anchored proteins	0.01422475106685633	0.05929750152577671	0.5210127350546578	1.5039617515393986	9	70
fgsea	Q1875F-Gal-Q1875F-Glu	Post-translational protein modification	0.00101626016260162	0.01140390938984289	0.5269515669683643	1.9015403072108583	0	1293
fgsea	Q1875F-Gal-Q1875F-Glu	Post-translational protein phosphorylation	0.07307171853856563	0.18542691177926665	0.4351715848760184	1.3028981948994405	53	90
fgsea	Q1875F-Gal-Q1875F-Glu	Postmitotic nuclear pore complex (NPC) reformation	0.08051529790660225	0.19710460673802532	0.5704670311794146	1.3646165306161433	49	27
fgsea	Q1875F-Gal-Q1875F-Glu	Postsynaptic nicotinic acetylcholine receptors	0.8595890410958904	0.9011000835139767	0.33964547350165253	0.6680722997100516	501	10
fgsea	Q1875F-Gal-Q1875F-Glu	Potassium Channels	0.0084985835694051	0.03988902852030927	0.5178560138031881	1.5208656551237645	5	80
fgsea	Q1875F-Gal-Q1875F-Glu	Potassium transport channels	0.6111111111111112	0.7301169590643275	0.7022751243031491	0.9294698348080874	307	1
fgsea	Q1875F-Gal-Q1875F-Glu	Potential therapeutics for SARS	0.0013531799729364	0.01140390938984289	0.6082099213225631	1.820972775225812	0	90
fgsea	Q1875F-Gal-Q1875F-Glu	POU5F1 (OCT4), SOX2, NANOG activate genes related to proliferation	0.6368038740920097	0.7501264888795194	-0.4354472289693776	-0.8627392258237968	262	9
fgsea	Q1875F-Gal-Q1875F-Glu	POU5F1 (OCT4), SOX2, NANOG repress genes related to differentiation	0.00986193293885601	0.04453028308919253	-0.9861680327868853	-1.3752568474493374	4	2
fgsea	Q1875F-Gal-Q1875F-Glu	PP2A-mediated dephosphorylation of key metabolic factors	0.5484581497797357	0.6788045521342401	-0.5191134972116377	-0.936810576839316	248	6
fgsea	Q1875F-Gal-Q1875F-Glu	PPARA activates gene expression	0.01317523056653491	0.05558001266273594	0.4766655137904202	1.4547413511812146	9	107
fgsea	Q1875F-Gal-Q1875F-Glu	PRC2 methylates histones and DNA	0.02252252252252252	0.0832737805981953	0.5584510847884013	1.5123172474384914	14	48
fgsea	Q1875F-Gal-Q1875F-Glu	Pre-NOTCH Expression and Processing	0.00554016620498615	0.03060574118108499	0.5176403798900713	1.5349380727663011	3	84
fgsea	Q1875F-Gal-Q1875F-Glu	Pre-NOTCH Processing in Golgi	0.09243697478991596	0.22010198884782636	0.6062081405881325	1.360041971789998	54	18
fgsea	Q1875F-Gal-Q1875F-Glu	Pre-NOTCH Processing in the Endoplasmic Reticulum	0.3448905109489051	0.5086778534196196	0.6580528393192071	1.1382028893963378	188	6
fgsea	Q1875F-Gal-Q1875F-Glu	Pre-NOTCH Transcription and Translation	0.01434720229555236	0.05970827355332377	0.5173864866212957	1.4860546618563328	9	68
fgsea	Q1875F-Gal-Q1875F-Glu	Prednisone ADME	0.5141342756183745	0.6537559658034067	0.5454890481520018	0.9879379259250526	290	7
fgsea	Q1875F-Gal-Q1875F-Glu	Prefoldin mediated transfer of substrate to CCT/TriC	0.00318471337579617	0.02005453355339509	0.6999439934182774	1.699720312487602	1	28
fgsea	Q1875F-Gal-Q1875F-Glu	Pregnenolone biosynthesis	0.01027397260273972	0.04564788183103398	0.8382758422552486	1.6488630452015125	5	10
fgsea	Q1875F-Gal-Q1875F-Glu	Presynaptic depolarization and calcium channel opening	0.05372616984402079	0.15193006353399766	0.7324888058237599	1.4635778349414068	30	11
fgsea	Q1875F-Gal-Q1875F-Glu	Presynaptic function of Kainate receptors	0.2	0.3718540580789278	0.5564923195746099	1.248503378502896	118	18
fgsea	Q1875F-Gal-Q1875F-Glu	Presynaptic nicotinic acetylcholine receptors	0.9518348623853212	0.9618501219652558	-0.2914327003911579	-0.5474254281399906	414	7
fgsea	Q1875F-Gal-Q1875F-Glu	Presynaptic phase of homologous DNA pairing and strand exchange	0.672360248447205	0.7751078210400142	0.33195203234584003	0.8679102729856589	432	40
fgsea	Q1875F-Gal-Q1875F-Glu	Prevention of phagosomal-lysosomal fusion	0.32597623089983024	0.4909304273563789	0.5952171563472561	1.1434426506317352	191	9
fgsea	Q1875F-Gal-Q1875F-Glu	Processing and activation of SUMO	0.2089041095890411	0.3813110830729792	0.6460595040680922	1.2707793635006466	121	10
fgsea	Q1875F-Gal-Q1875F-Glu	Processing of Capped Intron-Containing Pre-mRNA	0.00115207373271889	0.01140390938984289	0.46880593254183855	1.5837093330821788	0	280
fgsea	Q1875F-Gal-Q1875F-Glu	Processing of Capped Intronless Pre-mRNA	0.20793650793650795	0.3800861578476794	0.4891088121365792	1.20182729890091	130	29
fgsea	Q1875F-Gal-Q1875F-Glu	Processing of DNA double-strand break ends	0.03185595567867036	0.10830251563712737	0.4671107854653287	1.3851047110404475	22	84
fgsea	Q1875F-Gal-Q1875F-Glu	Processing of Intronless Pre-mRNAs	0.4802955665024631	0.6276002779543741	-0.38880168124847375	-0.9726458287699428	194	20
fgsea	Q1875F-Gal-Q1875F-Glu	Processing of SMDT1	0.1096345514950166	0.2475203210515881	0.6199457548414699	1.363142087365811	65	16
fgsea	Q1875F-Gal-Q1875F-Glu	Processive synthesis on the C-strand of the telomere	0.1625207296849088	0.32621725243023897	0.5604654207210717	1.2691191801890038	97	19
fgsea	Q1875F-Gal-Q1875F-Glu	Processive synthesis on the lagging strand	0.5796019900497512	0.7052954040712616	-0.3918040831052726	-0.9089391168702384	232	15
fgsea	Q1875F-Gal-Q1875F-Glu	Programmed Cell Death	0.001194743130227	0.01140390938984289	0.5792400967489486	1.9087660952989391	0	205
fgsea	Q1875F-Gal-Q1875F-Glu	Progressive trimming of alpha-1,2-linked mannose residues from Man9/8/7GlcNAc2 to produce Man5GlcNAc2	0.5061475409836066	0.6481284153005464	-0.6835729057804139	-1.019260327034118	246	3
fgsea	Q1875F-Gal-Q1875F-Glu	Prolactin receptor signaling	0.19170984455958548	0.3612826278228566	0.6175782782971524	1.2546068578844682	110	12
fgsea	Q1875F-Gal-Q1875F-Glu	Proline catabolism	0.27976190476190477	0.4515500436881964	0.8648485761639295	1.1446378141597129	140	1
fgsea	Q1875F-Gal-Q1875F-Glu	Prolonged ERK activation events	0.09333333333333334	0.22153358681875793	0.6482052015687101	1.3856015279691891	55	14
fgsea	Q1875F-Gal-Q1875F-Glu	Propionyl-CoA catabolism	0.9388489208633094	0.9537452218859576	0.33205750278773993	0.5577261915773823	521	5
fgsea	Q1875F-Gal-Q1875F-Glu	Prostacyclin signalling through prostacyclin receptor	0.27740863787375414	0.4514472708864421	0.538213843288424	1.1834292533819628	166	16
fgsea	Q1875F-Gal-Q1875F-Glu	Prostanoid ligand receptors	0.7136150234741784	0.8051950807117141	-0.4149174663088611	-0.8055363089079782	303	8
fgsea	Q1875F-Gal-Q1875F-Glu	Protein folding	0.0013531799729364	0.01140390938984289	0.5821125941895777	1.7428377094380163	0	90
fgsea	Q1875F-Gal-Q1875F-Glu	Protein localization	0.00124223602484472	0.01140390938984289	0.6636426557168154	2.130068356292481	0	156
fgsea	Q1875F-Gal-Q1875F-Glu	Protein methylation	0.3714759535655058	0.5311239501179342	0.47656329419054855	1.0791310130304723	223	19
fgsea	Q1875F-Gal-Q1875F-Glu	Protein repair	0.07664233576642336	0.19080350190305	0.8061344912225006	1.394332722735075	41	6
fgsea	Q1875F-Gal-Q1875F-Glu	Protein ubiquitination	0.00142247510668563	0.01140390938984289	0.5676162091773838	1.6500277375709482	0	75
fgsea	Q1875F-Gal-Q1875F-Glu	Protein-protein interactions at synapses	0.00561009817671809	0.03092365374672202	0.5242659934145857	1.5384852088548162	3	78
fgsea	Q1875F-Gal-Q1875F-Glu	Proton-coupled monocarboxylate transport	0.7841726618705036	0.8494920332714305	0.4301875450139244	0.7225461226756483	435	5
fgsea	Q1875F-Gal-Q1875F-Glu	Proton-coupled neutral amino acid transporters	0.1797979797979798	0.3493817552961522	0.8963958534233365	1.2474362873156672	88	2
fgsea	Q1875F-Gal-Q1875F-Glu	Proton/oligopeptide cotransporters	0.17120622568093383	0.337679261868319	0.8564364628081721	1.2739300107925011	87	3
fgsea	Q1875F-Gal-Q1875F-Glu	PTEN Loss of Function in Cancer	0.39156626506024095	0.5514033787210799	-0.804881723670333	-1.061352533755139	194	1
fgsea	Q1875F-Gal-Q1875F-Glu	PTEN Regulation	0.0012531328320802	0.01140390938984289	0.659331365047052	2.0965340391700744	0	138
fgsea	Q1875F-Gal-Q1875F-Glu	PTK6 Activates STAT3	0.5032258064516129	0.6463759458383114	-0.6389522053894008	-1.020784896951293	233	4
fgsea	Q1875F-Gal-Q1875F-Glu	PTK6 Down-Regulation	0.1637080867850099	0.3278100182054287	-0.8813584860173578	-1.229095096022942	82	2
fgsea	Q1875F-Gal-Q1875F-Glu	PTK6 Expression	0.5143884892086331	0.6537559658034067	0.6050615977312567	1.0162658507616753	285	5
fgsea	Q1875F-Gal-Q1875F-Glu	PTK6 promotes HIF1A stabilization	0.4288321167883212	0.5848136513492288	0.620334389358923	1.072963069486494	234	6
fgsea	Q1875F-Gal-Q1875F-Glu	PTK6 Regulates Cell Cycle	0.14096916299559473	0.2938230383973289	-0.7430476387510572	-1.3409300486627076	63	6
fgsea	Q1875F-Gal-Q1875F-Glu	PTK6 Regulates Proteins Involved in RNA Processing	0.5377697841726619	0.6754583254925234	0.5924041728172067	0.995006348015242	298	5
fgsea	Q1875F-Gal-Q1875F-Glu	PTK6 Regulates RHO GTPases, RAS GTPase and MAP kinases	0.02833333333333333	0.09992702448210922	0.7145081472859326	1.527330509273736	16	14
fgsea	Q1875F-Gal-Q1875F-Glu	PTK6 Regulates RTKs and Their Effectors AKT1 and DOK1	0.06960950764006792	0.17956088902608427	0.7546736636468246	1.4497667701951242	40	9
fgsea	Q1875F-Gal-Q1875F-Glu	Purine catabolism	0.25833333333333336	0.4320551462379996	0.5530595993442045	1.1958418807520466	154	15
fgsea	Q1875F-Gal-Q1875F-Glu	Purine ribonucleoside monophosphate biosynthesis	0.10571923743500866	0.24188611106805744	0.6839625603624233	1.3666180770509546	60	11
fgsea	Q1875F-Gal-Q1875F-Glu	Purine salvage	0.37132987910189985	0.5311239501179342	0.5393823222676182	1.0957522055414628	214	12
fgsea	Q1875F-Gal-Q1875F-Glu	Purinergic signaling in leishmaniasis infection	0.01642036124794745	0.06570775967327691	0.6801007831717489	1.5942638372074414	9	23
fgsea	Q1875F-Gal-Q1875F-Glu	Pyrimidine biosynthesis	0.9610655737704918	0.9684345188478282	-0.3681304514805735	-0.5489111127640863	468	3
fgsea	Q1875F-Gal-Q1875F-Glu	Pyrimidine catabolism	0.4722222222222222	0.6215808586657295	0.5456501483702619	1.011541376252012	271	8
fgsea	Q1875F-Gal-Q1875F-Glu	Pyrimidine salvage	0.3613013698630137	0.5208842735390452	0.5603979102016162	1.1022856178864375	210	10
fgsea	Q1875F-Gal-Q1875F-Glu	Pyrophosphate hydrolysis	0.8424124513618677	0.8879290380120657	0.4589032619994027	0.6826082995050579	432	3
fgsea	Q1875F-Gal-Q1875F-Glu	Pyroptosis	0.05288461538461538	0.1503305016483562	0.5976322596169069	1.423939719521785	32	26
fgsea	Q1875F-Gal-Q1875F-Glu	Pyruvate metabolism	0.11272141706924316	0.25220912044973137	0.55182600949694	1.3200252660116192	69	27
fgsea	Q1875F-Gal-Q1875F-Glu	Pyruvate metabolism and Citric Acid (TCA) cycle	0.03125	0.10674589603283174	0.5324323425376318	1.455308020367542	20	51
fgsea	Q1875F-Gal-Q1875F-Glu	quizartinib-resistant FLT3 mutants	0.748995983935743	0.8242586918852137	-0.6379388277836372	-0.8412142695468475	372	1
fgsea	Q1875F-Gal-Q1875F-Glu	RA biosynthesis pathway	0.07296849087893864	0.18538603463854472	0.612810957951585	1.3876505343822247	43	19
fgsea	Q1875F-Gal-Q1875F-Glu	RAB GEFs exchange GTP for GDP on RABs	0.03950953678474114	0.12459288559064476	0.4563168781382048	1.3620247455090464	28	89
fgsea	Q1875F-Gal-Q1875F-Glu	RAB geranylgeranylation	0.05346820809248555	0.15154383156292442	0.4802564520243577	1.3544261285420252	36	61
fgsea	Q1875F-Gal-Q1875F-Glu	Rab regulation of trafficking	0.00128369704749679	0.01140390938984289	0.5346856988105991	1.670236426777983	0	123
fgsea	Q1875F-Gal-Q1875F-Glu	RAC1 GTPase cycle	0.0687116564417178	0.17761180759313597	0.3812666067870687	1.235627837867015	55	177
fgsea	Q1875F-Gal-Q1875F-Glu	RAC2 GTPase cycle	0.05103448275862069	0.14974641033549227	0.4491276040511814	1.333790152922791	36	85
fgsea	Q1875F-Gal-Q1875F-Glu	RAC3 GTPase cycle	0.28415300546448086	0.45541081812888873	0.3719052385143746	1.107306446905642	207	88
fgsea	Q1875F-Gal-Q1875F-Glu	RAF activation	0.04953560371517028	0.1467264560815898	0.5623174991177359	1.4496474616633936	31	36
fgsea	Q1875F-Gal-Q1875F-Glu	RAF-independent MAPK1/3 activation	0.02627257799671592	0.09412141643873698	0.6520630772211192	1.528539018502069	15	23
fgsea	Q1875F-Gal-Q1875F-Glu	RAF/MAP kinase cascade	0.0011806375442739	0.01140390938984289	0.5956420735479079	1.993532949402866	0	255
fgsea	Q1875F-Gal-Q1875F-Glu	Rap1 signalling	0.03666666666666667	0.11905938448201128	0.6932027006477516	1.4988634538989165	21	15
fgsea	Q1875F-Gal-Q1875F-Glu	Ras activation upon Ca2+ influx through NMDA receptor	0.6728187919463087	0.7752658413680911	0.3775970788076324	0.8571315311242359	400	20
fgsea	Q1875F-Gal-Q1875F-Glu	RAS GTPase cycle mutants	0.05836575875486381	0.16139457321250825	0.9176629408130832	1.3650030222449032	29	3
fgsea	Q1875F-Gal-Q1875F-Glu	RAS processing	0.04487179487179487	0.13730989190548015	0.6055464102514145	1.4427962542108224	27	26
fgsea	Q1875F-Gal-Q1875F-Glu	RAS signaling downstream of NF1 loss-of-function variants	0.04416961130742049	0.13565992550384867	0.8211085849149101	1.4871138386522604	24	7
fgsea	Q1875F-Gal-Q1875F-Glu	Reactions specific to the complex N-glycan synthesis pathway	0.8315972222222222	0.8791271227302663	0.37613725788508223	0.6972936791772899	478	8
fgsea	Q1875F-Gal-Q1875F-Glu	Reactions specific to the hybrid N-glycan synthesis pathway	0.5079365079365079	0.6494201025691041	0.7561850233539249	1.0008202546523983	255	1
fgsea	Q1875F-Gal-Q1875F-Glu	Receptor Mediated Mitophagy	0.04852686308492201	0.14476890934653558	0.7441305428008804	1.4868390616857117	27	11
fgsea	Q1875F-Gal-Q1875F-Glu	Receptor-type tyrosine-protein phosphatases	0.47906197654941374	0.6269587050850762	0.4414902478231234	0.9824058677763562	285	17
fgsea	Q1875F-Gal-Q1875F-Glu	Recognition and association of DNA glycosylase with site containing an affected purine	0.00782472613458529	0.03750161450683199	0.6188635235581477	1.6019740280501285	4	38
fgsea	Q1875F-Gal-Q1875F-Glu	Recognition and association of DNA glycosylase with site containing an affected pyrimidine	0.0061823802163833	0.03249979663222972	0.6112292535261407	1.6111275261901914	3	42
fgsea	Q1875F-Gal-Q1875F-Glu	Recognition of DNA damage by PCNA-containing replication complex	0.0224	0.08311934109411855	0.6158666944535911	1.525575828534352	13	30
fgsea	Q1875F-Gal-Q1875F-Glu	Recruitment and ATM-mediated phosphorylation of repair and signaling proteins at DNA double strand breaks	0.00433526011560693	0.02565200120538037	0.5961388408187472	1.6929628367899598	2	64
fgsea	Q1875F-Gal-Q1875F-Glu	Recruitment of mitotic centrosome proteins and complexes	0.22096317280453256	0.3929807994963802	0.38954775478355685	1.1427090311714	155	79
fgsea	Q1875F-Gal-Q1875F-Glu	Recruitment of NuMA to mitotic centrosomes	0.22086720867208673	0.3929807994963802	0.38408194696115494	1.1509354391887303	162	91
fgsea	Q1875F-Gal-Q1875F-Glu	Recycling of bile acids and salts	0.02079722703639515	0.07917935058346016	0.7816986794216149	1.561903542700302	11	11
fgsea	Q1875F-Gal-Q1875F-Glu	Recycling of eIF2:GDP	0.22569444444444445	0.39771279306829765	0.6808727610483973	1.262220805438233	129	8
fgsea	Q1875F-Gal-Q1875F-Glu	Recycling pathway of L1	0.10179640718562874	0.23513934203747913	0.4864762025297238	1.3144738521938075	67	47
fgsea	Q1875F-Gal-Q1875F-Glu	Reduction of cytosolic Ca++ levels	0.725	0.8132637017070978	0.38129865208473906	0.815062874630764	434	14
fgsea	Q1875F-Gal-Q1875F-Glu	Reelin signalling pathway	0.8812949640287769	0.912792667486938	0.37278079691377264	0.6261253319392739	489	5
fgsea	Q1875F-Gal-Q1875F-Glu	Regorafenib-resistant KIT mutants	0.8650793650793651	0.9011694512320294	0.5639294862136508	0.7463676673932009	435	1
fgsea	Q1875F-Gal-Q1875F-Glu	Regorafenib-resistant PDGFR mutants	0.3115079365079365	0.4804418267203937	0.8469489227060418	1.1209474008631668	156	1
fgsea	Q1875F-Gal-Q1875F-Glu	Regulated Necrosis	0.00145137880986937	0.01140390938984289	0.6267669272424538	1.7531310461351046	0	57
fgsea	Q1875F-Gal-Q1875F-Glu	Regulated proteolysis of p75NTR	0.2668977469670711	0.4431141450643461	0.5970646415663479	1.19298830026625	153	11
fgsea	Q1875F-Gal-Q1875F-Glu	Regulation by c-FLIP	0.589041095890411	0.7119243061173071	0.4649685807150996	0.9145790338635088	343	10
fgsea	Q1875F-Gal-Q1875F-Glu	Regulation by TREX1	0.16666666666666666	0.3321362064378824	0.9277384360403796	1.2278733235029642	83	1
fgsea	Q1875F-Gal-Q1875F-Glu	Regulation of actin dynamics for phagocytic cup formation	0.00145137880986937	0.01140390938984289	0.6407088171051235	1.7833265834973069	0	56
fgsea	Q1875F-Gal-Q1875F-Glu	Regulation of activated PAK-2p34 by proteasome mediated degradation	0.0015015015015015	0.01140390938984289	0.7487936805963749	2.027775804872725	0	48
fgsea	Q1875F-Gal-Q1875F-Glu	Regulation of APC/C activators between G1/S and early anaphase	0.0056657223796034	0.03112922931159149	0.5290020409860714	1.5517876879530743	3	79
fgsea	Q1875F-Gal-Q1875F-Glu	Regulation of Apoptosis	0.00148809523809523	0.01140390938984289	0.7337209060699383	2.005494095692451	0	51
fgsea	Q1875F-Gal-Q1875F-Glu	Regulation of BACH1 activity	0.05545927209705372	0.15560570295533943	0.7263099270923826	1.4512318852365995	31	11
fgsea	Q1875F-Gal-Q1875F-Glu	Regulation of beta-cell development	0.3136	0.4821793103448275	0.44790301057576454	1.1095095945534097	195	30
fgsea	Q1875F-Gal-Q1875F-Glu	Regulation of cholesterol biosynthesis by SREBP (SREBF)	0.54858934169279	0.6788045521342401	-0.3105790228905474	-0.953176244883996	174	55
fgsea	Q1875F-Gal-Q1875F-Glu	Regulation of commissural axon pathfinding by SLIT and ROBO	0.553082191780822	0.6830100063683049	0.47596746318363864	0.9362135006186256	322	10
fgsea	Q1875F-Gal-Q1875F-Glu	Regulation of Complement cascade	0.89501312335958	0.92272822833562	-0.27232042162720804	-0.7283920769532137	340	27
fgsea	Q1875F-Gal-Q1875F-Glu	Regulation of cortical dendrite branching	0.3165735567970205	0.4840126078748651	0.7378202158579721	1.188458570199993	169	4
fgsea	Q1875F-Gal-Q1875F-Glu	Regulation of cytoskeletal remodeling and cell spreading by IPP complex components	0.04513888888888889	0.13778949334419993	0.7889183590290911	1.462518731143551	25	8
fgsea	Q1875F-Gal-Q1875F-Glu	Regulation of expression of SLITs and ROBOs	0.001230012300123	0.01140390938984289	0.8021935411706623	2.591420024948869	0	167
fgsea	Q1875F-Gal-Q1875F-Glu	Regulation of FOXO transcriptional activity by acetylation	0.24315068493150685	0.4178577152608208	0.6268336044003998	1.232962604535574	141	10
fgsea	Q1875F-Gal-Q1875F-Glu	Regulation of FZD by ubiquitination	0.06156405990016639	0.16636954282544966	0.6170477145120312	1.413044466227306	36	21
fgsea	Q1875F-Gal-Q1875F-Glu	Regulation of gap junction activity	0.11475409836065574	0.2551213282247765	-0.862865618334219	-1.2865996953547367	55	3
fgsea	Q1875F-Gal-Q1875F-Glu	Regulation of gene expression by Hypoxia-inducible Factor	0.8913412563667232	0.9193760537916184	0.33055653221947234	0.635016032978987	524	9
fgsea	Q1875F-Gal-Q1875F-Glu	Regulation of gene expression in beta cells	0.1683333333333333	0.33332936822627546	0.5976737705897652	1.2775856900748772	100	14
fgsea	Q1875F-Gal-Q1875F-Glu	Regulation of gene expression in early pancreatic precursor cells	0.8219424460431655	0.8725409642536714	0.4129062310904638	0.6935203023913049	456	5
fgsea	Q1875F-Gal-Q1875F-Glu	Regulation of gene expression in endocrine-committed (NEUROG3+) progenitor cells	0.3510848126232742	0.5134207371473178	-0.7889645612343298	-1.1002475026148542	177	2
fgsea	Q1875F-Gal-Q1875F-Glu	Regulation of gene expression in late stage (branching morphogenesis) pancreatic bud precursor cells	0.8134715025906736	0.8676797701704024	0.36641022389546585	0.7443603440292089	470	12
fgsea	Q1875F-Gal-Q1875F-Glu	Regulation of Glucokinase by Glucokinase Regulatory Protein	0.25161290322580643	0.42554210218788546	0.4642907146478054	1.1518535409534665	155	31
fgsea	Q1875F-Gal-Q1875F-Glu	Regulation of glycolysis by fructose 2,6-bisphosphate metabolism	0.5813397129186603	0.7067211602521395	-0.4468803127433223	-0.9078273530493912	242	10
fgsea	Q1875F-Gal-Q1875F-Glu	Regulation of HMOX1 expression and activity	0.14028776978417265	0.29284215738653396	0.7890476440809919	1.3252901494826446	77	5
fgsea	Q1875F-Gal-Q1875F-Glu	Regulation of HSF1-mediated heat shock response	0.00716332378223495	0.03556027730465345	0.5430996683099207	1.5601701094503224	4	69
fgsea	Q1875F-Gal-Q1875F-Glu	Regulation of IFNA/IFNB signaling	0.6476683937823834	0.7559374886359503	0.42665417346014073	0.8667455944921795	374	12
fgsea	Q1875F-Gal-Q1875F-Glu	Regulation of IFNG signaling	0.8077571669477235	0.8626901821507552	0.35784713912170596	0.7495434431762391	478	13
fgsea	Q1875F-Gal-Q1875F-Glu	Regulation of innate immune responses to cytosolic DNA	0.0505902192242833	0.14896671863565497	0.7006670381663959	1.467610962592384	29	13
fgsea	Q1875F-Gal-Q1875F-Glu	Regulation of insulin secretion	0.2861230329041488	0.456808959822033	0.3875583299887534	1.1116634830102852	199	67
fgsea	Q1875F-Gal-Q1875F-Glu	Regulation of Insulin-like Growth Factor (IGF) transport and uptake by Insulin-like Growth Factor Binding Proteins (IGFBPs)	0.02803738317757009	0.0991633793121707	0.45696267776257465	1.3869642689900803	20	100
fgsea	Q1875F-Gal-Q1875F-Glu	Regulation of KIT signaling	0.5466666666666666	0.6788045521342401	0.43248982948060066	0.935142345789632	327	15
fgsea	Q1875F-Gal-Q1875F-Glu	Regulation of lipid metabolism by PPARalpha	0.00656167979002624	0.03364376680840973	0.4800234914746515	1.4721986256195454	4	109
fgsea	Q1875F-Gal-Q1875F-Glu	Regulation of localization of FOXO transcription factors	0.12131715771230504	0.2638753857209283	0.6692592906222494	1.3372396353303575	69	11
fgsea	Q1875F-Gal-Q1875F-Glu	Regulation of MECP2 expression and activity	0.4842271293375394	0.6304041407486111	0.39447320816737624	0.993671629409468	306	33
fgsea	Q1875F-Gal-Q1875F-Glu	Regulation of mitotic cell cycle	0.00683994528043775	0.03422714101253122	0.5147476821624568	1.528336085031106	4	86
fgsea	Q1875F-Gal-Q1875F-Glu	Regulation of mRNA stability by proteins that bind AU-rich elements	0.00136798905608755	0.01140390938984289	0.7014689490181972	2.0827297420933357	0	86
fgsea	Q1875F-Gal-Q1875F-Glu	Regulation of necroptotic cell death	0.00806451612903225	0.03828345394333374	0.6521967748237855	1.6180275434736364	4	31
fgsea	Q1875F-Gal-Q1875F-Glu	Regulation of NF-kappa B signaling	0.0067001675041876	0.03395800467823532	0.759214867932929	1.6894079650411158	3	17
fgsea	Q1875F-Gal-Q1875F-Glu	Regulation of NFE2L2 gene expression	0.23540856031128404	0.4101990056505766	0.8193818271123863	1.2188120720991111	120	3
fgsea	Q1875F-Gal-Q1875F-Glu	Regulation of NPAS4 gene expression	0.05733558178752108	0.159963070082056	0.6926075368841166	1.4507296027015946	33	13
fgsea	Q1875F-Gal-Q1875F-Glu	Regulation of NPAS4 gene transcription	0.3221601489757914	0.4866508723487908	0.7336126625732603	1.1816811701595589	172	4
fgsea	Q1875F-Gal-Q1875F-Glu	Regulation of NPAS4 mRNA translation	0.19524617996604415	0.36573871821096193	0.6720570005833855	1.2910559279550615	114	9
fgsea	Q1875F-Gal-Q1875F-Glu	Regulation of ornithine decarboxylase (ODC)	0.00148588410104011	0.01140390938984289	0.7568673044381865	2.0611833594519604	0	49
fgsea	Q1875F-Gal-Q1875F-Glu	Regulation of PAK-2p34 activity by PS-GAP/RHG10	0.2879684418145957	0.4588750473586761	-0.8250060270009644	-1.1505089904544084	145	2
fgsea	Q1875F-Gal-Q1875F-Glu	Regulation of PLK1 Activity at G2/M Transition	0.2317241379310345	0.40467434025828186	0.3836602726755408	1.139369500218906	167	85
fgsea	Q1875F-Gal-Q1875F-Glu	Regulation of PTEN gene transcription	0.00289017341040462	0.01974646706681533	0.5983506459841178	1.687477066752214	1	61
fgsea	Q1875F-Gal-Q1875F-Glu	Regulation of PTEN localization	0.02546689303904923	0.09206633052808172	0.7991215430855938	1.5351534236852915	14	9
fgsea	Q1875F-Gal-Q1875F-Glu	Regulation of PTEN mRNA translation	0.5365025466893039	0.6748850675482074	0.49412264069383727	0.9492349069361942	315	9
fgsea	Q1875F-Gal-Q1875F-Glu	Regulation of PTEN stability and activity	0.00143061516452074	0.01140390938984289	0.7182729952185242	2.0602778932400336	0	67
fgsea	Q1875F-Gal-Q1875F-Glu	Regulation of pyruvate dehydrogenase (PDH) complex	0.3883333333333333	0.5493871576959395	0.4928282823009723	1.065607939349423	232	15
fgsea	Q1875F-Gal-Q1875F-Glu	Regulation of RAS by GAPs	0.00143061516452074	0.01140390938984289	0.719267780131873	2.0563132308981085	0	66
fgsea	Q1875F-Gal-Q1875F-Glu	Regulation of RUNX1 Expression and Activity	0.05192629815745393	0.14986350323408165	0.6548696710269729	1.4572186149475674	30	17
fgsea	Q1875F-Gal-Q1875F-Glu	Regulation of RUNX2 expression and activity	0.0014367816091954	0.01140390938984289	0.7079515561394256	2.0452164763346614	0	71
fgsea	Q1875F-Gal-Q1875F-Glu	Regulation of RUNX3 expression and activity	0.00146412884333821	0.01140390938984289	0.7286626290235281	2.0155030956620577	0	55
fgsea	Q1875F-Gal-Q1875F-Glu	Regulation of signaling by CBL	0.06156405990016639	0.16636954282544966	0.6190957309180711	1.4177344410562154	36	21
fgsea	Q1875F-Gal-Q1875F-Glu	Regulation of signaling by NODAL	0.2208029197080292	0.3929807994963802	0.7190273689296447	1.243667650940384	120	6
fgsea	Q1875F-Gal-Q1875F-Glu	Regulation of the apoptosome activity	0.1681109185441941	0.3331919300551672	0.6430618002763497	1.2848947177063528	96	11
fgsea	Q1875F-Gal-Q1875F-Glu	Regulation of thyroid hormone activity	0.8015873015873016	0.8597781323296787	0.5949073376525539	0.787367237879479	403	1
fgsea	Q1875F-Gal-Q1875F-Glu	Regulation of TLR by endogenous ligand	0.27318718381112983	0.44966934606222225	0.5648983406150866	1.1832310530926715	161	13
fgsea	Q1875F-Gal-Q1875F-Glu	Regulation of TNFR1 signaling	0.0015015015015015	0.01140390938984289	0.7348480957510686	1.9900103692568825	0	48
fgsea	Q1875F-Gal-Q1875F-Glu	Regulation of TP53 Activity	0.00625	0.03264905857740586	0.4602060910922749	1.4746101426550315	4	155
fgsea	Q1875F-Gal-Q1875F-Glu	Regulation of TP53 Activity through Acetylation	0.07142857142857142	0.18311821648577292	0.5629269851565138	1.3832116724573913	44	29
fgsea	Q1875F-Gal-Q1875F-Glu	Regulation of TP53 Activity through Association with Co-factors	0.357504215851602	0.5181010023107663	0.5293504400355946	1.1087727358809276	211	13
fgsea	Q1875F-Gal-Q1875F-Glu	Regulation of TP53 Activity through Methylation	0.06467661691542288	0.17162328633136126	0.6374825477562304	1.443516938747631	38	19
fgsea	Q1875F-Gal-Q1875F-Glu	Regulation of TP53 Activity through Phosphorylation	0.03678474114441417	0.11928766056831452	0.46195687003523206	1.37885911849907	26	89
fgsea	Q1875F-Gal-Q1875F-Glu	Regulation of TP53 Degradation	0.12848297213622292	0.2751474969332321	0.498913600907863	1.286193007118201	82	36
fgsea	Q1875F-Gal-Q1875F-Glu	Regulation of TP53 Expression	0.4888888888888889	0.6341619280413539	0.7572926711668274	1.053858465011858	241	2
fgsea	Q1875F-Gal-Q1875F-Glu	Regulation of TP53 Expression and Degradation	0.13643410852713178	0.28724786592938284	0.4926520703318776	1.2707892158495868	87	37
fgsea	Q1875F-Gal-Q1875F-Glu	Relaxin receptors	0.5266393442622951	0.6658321228470637	-0.6747732272549197	-1.006139322477259	256	3
fgsea	Q1875F-Gal-Q1875F-Glu	Release of apoptotic factors from the mitochondria	0.04946996466431095	0.1467060591054447	0.8033460032462545	1.4549439387207113	27	7
fgsea	Q1875F-Gal-Q1875F-Glu	Release of Hh-Np from the secreting cell	0.41519434628975266	0.5718307772097504	0.5959512909653525	1.0793303446572728	234	7
fgsea	Q1875F-Gal-Q1875F-Glu	Removal of aminoterminal propeptides from gamma-carboxylated proteins	0.7270642201834863	0.8137513930067974	-0.42716727369047613	-0.8023884326417073	316	7
fgsea	Q1875F-Gal-Q1875F-Glu	Removal of the Flap Intermediate	0.5920398009950248	0.7141658855481048	-0.39180604339346536	-0.8859632052632479	237	14
fgsea	Q1875F-Gal-Q1875F-Glu	Removal of the Flap Intermediate from the C-strand	0.19095477386934673	0.3606763013250822	0.5688564968434686	1.2658217552420774	113	17
fgsea	Q1875F-Gal-Q1875F-Glu	Replication of the SARS-CoV-1 genome	0.8817204301075269	0.912792667486938	-0.4106729631270354	-0.6560878181660424	409	4
fgsea	Q1875F-Gal-Q1875F-Glu	Replication of the SARS-CoV-2 genome	0.8817204301075269	0.912792667486938	-0.4106729631270354	-0.6560878181660424	409	4
fgsea	Q1875F-Gal-Q1875F-Glu	Repression of WNT target genes	0.03799654576856649	0.12117161530537744	0.7459621436296752	1.515417970496817	21	12
fgsea	Q1875F-Gal-Q1875F-Glu	Reproduction	0.04423592493297587	0.13569668864575032	0.4423096256107336	1.341986303245034	32	99
fgsea	Q1875F-Gal-Q1875F-Glu	Resistance of ERBB2 KD mutants to AEE788	0.27932960893854747	0.4514472708864421	0.7529902600467687	1.2128940202445857	149	4
fgsea	Q1875F-Gal-Q1875F-Glu	Resistance of ERBB2 KD mutants to afatinib	0.27932960893854747	0.4514472708864421	0.7529902600467687	1.2128940202445857	149	4
fgsea	Q1875F-Gal-Q1875F-Glu	Resistance of ERBB2 KD mutants to lapatinib	0.27932960893854747	0.4514472708864421	0.7529902600467687	1.2128940202445857	149	4
fgsea	Q1875F-Gal-Q1875F-Glu	Resistance of ERBB2 KD mutants to neratinib	0.27932960893854747	0.4514472708864421	0.7529902600467687	1.2128940202445857	149	4
fgsea	Q1875F-Gal-Q1875F-Glu	Resistance of ERBB2 KD mutants to osimertinib	0.27932960893854747	0.4514472708864421	0.7529902600467687	1.2128940202445857	149	4
fgsea	Q1875F-Gal-Q1875F-Glu	Resistance of ERBB2 KD mutants to sapitinib	0.27932960893854747	0.4514472708864421	0.7529902600467687	1.2128940202445857	149	4
fgsea	Q1875F-Gal-Q1875F-Glu	Resistance of ERBB2 KD mutants to tesevatinib	0.27932960893854747	0.4514472708864421	0.7529902600467687	1.2128940202445857	149	4
fgsea	Q1875F-Gal-Q1875F-Glu	Resistance of ERBB2 KD mutants to trastuzumab	0.27932960893854747	0.4514472708864421	0.7529902600467687	1.2128940202445857	149	4
fgsea	Q1875F-Gal-Q1875F-Glu	Resolution of Abasic Sites (AP sites)	0.00782472613458529	0.03750161450683199	0.6216271638301161	1.609127915409836	4	38
fgsea	Q1875F-Gal-Q1875F-Glu	Resolution of AP sites via the multiple-nucleotide patch replacement pathway	0.07532051282051282	0.1888304911710213	0.5753907005156578	1.370946195630251	46	26
fgsea	Q1875F-Gal-Q1875F-Glu	Resolution of AP sites via the single-nucleotide replacement pathway	0.3985102420856611	0.558126816091462	0.6883392042523575	1.1087560477684608	213	4
fgsea	Q1875F-Gal-Q1875F-Glu	Resolution of D-Loop Structures	0.36932707355242567	0.5303103523061569	0.4156171368718501	1.0573617248356435	235	34
fgsea	Q1875F-Gal-Q1875F-Glu	Resolution of D-loop Structures through Holliday Junction Intermediates	0.37381703470031546	0.5328747840290232	0.4226456912629638	1.0646376585402098	236	33
fgsea	Q1875F-Gal-Q1875F-Glu	Resolution of D-loop Structures through Synthesis-Dependent Strand Annealing (SDSA)	0.8067632850241546	0.8619973995315849	0.32268236029967245	0.7718898007002952	500	27
fgsea	Q1875F-Gal-Q1875F-Glu	Resolution of Sister Chromatid Cohesion	0.01762114537444934	0.06929133858267718	-0.3687755615612751	-1.323461533598908	3	125
fgsea	Q1875F-Gal-Q1875F-Glu	Respiratory electron transport	0.00134228187919463	0.01140390938984289	0.7922368872580321	2.3830916348316316	0	93
fgsea	Q1875F-Gal-Q1875F-Glu	Respiratory electron transport, ATP synthesis by chemiosmotic coupling, and heat production by uncoupling proteins.	0.00129533678756476	0.01140390938984289	0.7847980278232767	2.4264319250253137	0	113
fgsea	Q1875F-Gal-Q1875F-Glu	Response of EIF2AK1 (HRI) to heme deficiency	0.04666666666666667	0.14107344632768362	0.6738336077973	1.4569830264545505	27	15
fgsea	Q1875F-Gal-Q1875F-Glu	Response of EIF2AK4 (GCN2) to amino acid deficiency	0.00133511348464619	0.01140390938984289	0.8586276916852222	2.606090139710679	0	100
fgsea	Q1875F-Gal-Q1875F-Glu	Response of Mtb to phagocytosis	0.05158069883527454	0.14986350323408165	0.6304361819978846	1.443704169597426	30	21
fgsea	Q1875F-Gal-Q1875F-Glu	Response to elevated platelet cytosolic Ca2+	0.00898587933247753	0.041705837719695923	0.4666931561570071	1.449119262651306	6	118
fgsea	Q1875F-Gal-Q1875F-Glu	Response to metal ions	0.00346620450606585	0.02109522844011895	0.8888723850657968	1.7760461464128017	1	11
fgsea	Q1875F-Gal-Q1875F-Glu	RET signaling	0.02631578947368421	0.09414115518021414	0.5861241598701376	1.5110207345644648	16	36
fgsea	Q1875F-Gal-Q1875F-Glu	Retinoid cycle disease events	0.9728353140916808	0.9759621451534458	0.26138805835974765	0.5021398511570816	572	9
fgsea	Q1875F-Gal-Q1875F-Glu	Retinoid metabolism and transport	0.4507042253521127	0.6070164243280611	0.3973745818516904	1.0109512722092096	287	34
fgsea	Q1875F-Gal-Q1875F-Glu	Retinoid metabolism disease events	0.9503968253968254	0.9607857785489364	0.5248756968509869	0.6946794929280097	478	1
fgsea	Q1875F-Gal-Q1875F-Glu	Retrograde neurotrophin signalling	0.005	0.02786830357142857	0.8243629806769952	1.7621558772792445	2	14
fgsea	Q1875F-Gal-Q1875F-Glu	Retrograde transport at the Trans-Golgi-Network	0.01040118870728083	0.04613102700191871	0.5896685795674034	1.6058496075453994	6	49
fgsea	Q1875F-Gal-Q1875F-Glu	Reuptake of GABA	0.805327868852459	0.8612007231368695	-0.5246059729379502	-0.7822282759003226	392	3
fgsea	Q1875F-Gal-Q1875F-Glu	Rev-mediated nuclear export of HIV RNA	0.18309859154929575	0.35304801783675027	0.4785779489604215	1.2175388372812053	116	34
fgsea	Q1875F-Gal-Q1875F-Glu	Reversal of alkylation damage by DNA dioxygenases	0.12190812720848056	0.2646996466431096	0.7398450493141705	1.3399370454852595	68	7
fgsea	Q1875F-Gal-Q1875F-Glu	Reverse Transcription of HIV RNA	0.03614457831325301	0.1181322147227654	-0.987554618050324	-1.30223306762349	17	1
fgsea	Q1875F-Gal-Q1875F-Glu	Reversible hydration of carbon dioxide	0.0198237885462555	0.07627118644067797	-0.8629490980092693	-1.5573084626606155	8	6
fgsea	Q1875F-Gal-Q1875F-Glu	Rhesus blood group biosynthesis	0.5959595959595959	0.7147507738285835	0.7026880424300868	0.9778699437782132	294	2
fgsea	Q1875F-Gal-Q1875F-Glu	Rhesus glycoproteins mediate ammonium transport.	0.9523809523809524	0.9620126367699182	0.5235196624981167	0.6928847646479683	479	1
fgsea	Q1875F-Gal-Q1875F-Glu	RHO GTPase cycle	0.00109289617486338	0.01140390938984289	0.45250920425206775	1.5747853645242138	0	434
fgsea	Q1875F-Gal-Q1875F-Glu	RHO GTPase Effectors	0.00914285714285714	0.04219910219170848	0.3987216827966421	1.35229171018925	7	290
fgsea	Q1875F-Gal-Q1875F-Glu	RHO GTPases activate CIT	0.34563758389261745	0.5093238206306738	0.48077790901892126	1.0913482344444636	205	20
fgsea	Q1875F-Gal-Q1875F-Glu	RHO GTPases Activate Formins	0.16813048933500627	0.3331919300551672	0.36357387725441215	1.1577624374759123	133	139
fgsea	Q1875F-Gal-Q1875F-Glu	RHO GTPases activate IQGAPs	0.5956284153005464	0.7147507738285835	-0.33474838041220245	-0.914838890070048	217	32
fgsea	Q1875F-Gal-Q1875F-Glu	RHO GTPases activate KTN1	0.0121317157712305	0.05204964653051987	0.8096887957840149	1.617830286671999	6	11
fgsea	Q1875F-Gal-Q1875F-Glu	RHO GTPases Activate NADPH Oxidases	0.05546218487394958	0.15560570295533943	0.6438025979984991	1.4443860057304934	32	18
fgsea	Q1875F-Gal-Q1875F-Glu	RHO GTPases activate PAKs	0.12175324675324677	0.2645934352853413	0.5569307063969313	1.3114912250577582	74	24
fgsea	Q1875F-Gal-Q1875F-Glu	RHO GTPases activate PKNs	0.00430416068866571	0.02552847800379638	0.5672983529289807	1.62941318305168	2	68
fgsea	Q1875F-Gal-Q1875F-Glu	RHO GTPases Activate Rhotekin and Rhophilins	0.16493055555555555	0.3294652777777778	0.7123462410599455	1.3205672154619648	94	8
fgsea	Q1875F-Gal-Q1875F-Glu	RHO GTPases Activate ROCKs	0.2197986577181208	0.3925874451517508	0.5323290016651174	1.2083673255626768	130	20
fgsea	Q1875F-Gal-Q1875F-Glu	RHO GTPases Activate WASPs and WAVEs	0.03120124804992199	0.10672536490500716	0.5916212360978663	1.5165168213770721	19	35
fgsea	Q1875F-Gal-Q1875F-Glu	RHO GTPases regulate CFTR trafficking	0.534516765285996	0.6727259893745625	-0.7179316152238512	-1.001188780219093	270	2
fgsea	Q1875F-Gal-Q1875F-Glu	RHOA GTPase cycle	0.04396984924623116	0.1352127014382256	0.4133004320397179	1.3206587448321028	34	145
fgsea	Q1875F-Gal-Q1875F-Glu	RHOB GTPase cycle	0.04978662873399715	0.14708654367239227	0.47600938228197687	1.3740545214329285	34	70
fgsea	Q1875F-Gal-Q1875F-Glu	RHOBTB GTPase Cycle	0.093603744149766	0.22154364847579688	0.5211280103512792	1.3358198549481208	59	35
fgsea	Q1875F-Gal-Q1875F-Glu	RHOBTB1 GTPase cycle	0.4909688013136289	0.6352067859482546	0.4244110215640933	0.9948865823038332	298	23
fgsea	Q1875F-Gal-Q1875F-Glu	RHOBTB2 GTPase cycle	0.18719211822660095	0.3559929316160112	0.5340928821421334	1.251998216702641	113	23
fgsea	Q1875F-Gal-Q1875F-Glu	RHOBTB3 ATPase cycle	0.24315068493150685	0.4178577152608208	0.6262553105794361	1.231825118206384	141	10
fgsea	Q1875F-Gal-Q1875F-Glu	RHOC GTPase cycle	0.05555555555555555	0.15569272976680384	0.4669353919670318	1.3566996298546814	38	73
fgsea	Q1875F-Gal-Q1875F-Glu	RHOD GTPase cycle	0.14644970414201183	0.30224486057132394	0.4523206293979497	1.2459243133777824	98	54
fgsea	Q1875F-Gal-Q1875F-Glu	RHOF GTPase cycle	0.14528593508500773	0.300811757800385	0.48518206366226746	1.2788821435991855	93	42
fgsea	Q1875F-Gal-Q1875F-Glu	RHOG GTPase cycle	0.0698005698005698	0.1798679285779389	0.4575979625378348	1.329569351729865	48	73
fgsea	Q1875F-Gal-Q1875F-Glu	RHOH GTPase cycle	0.6470588235294118	0.7559374886359503	0.3392169920447661	0.8744971519512095	417	36
fgsea	Q1875F-Gal-Q1875F-Glu	RHOJ GTPase cycle	0.08931185944363104	0.2144343394526411	0.4737786345409673	1.3104861791190183	60	55
fgsea	Q1875F-Gal-Q1875F-Glu	RHOQ GTPase cycle	0.0420899854862119	0.13088255760780962	0.5065746722618176	1.416941045430059	28	57
fgsea	Q1875F-Gal-Q1875F-Glu	RHOT1 GTPase cycle	0.6906474820143885	0.7881840779661463	0.490974074892061	0.8246436194149681	383	5
fgsea	Q1875F-Gal-Q1875F-Glu	RHOT2 GTPase cycle	0.18904593639575973	0.35869886259894534	0.7079729523820846	1.2822133323426392	106	7
fgsea	Q1875F-Gal-Q1875F-Glu	RHOU GTPase cycle	0.2468944099378882	0.4222570832978814	0.446670836881655	1.1678500813298247	158	40
fgsea	Q1875F-Gal-Q1875F-Glu	RHOV GTPase cycle	0.47417840375586856	0.6231702495675809	0.3802196711675801	0.9842267559448316	302	38
fgsea	Q1875F-Gal-Q1875F-Glu	Ribavirin ADME	0.11785095320623916	0.25944299811074184	0.6746061831680374	1.3479232025789083	67	11
fgsea	Q1875F-Gal-Q1875F-Glu	Ribosomal scanning and start codon recognition	0.00146198830409356	0.01140390938984289	0.8176282394296339	2.280844379498852	0	58
fgsea	Q1875F-Gal-Q1875F-Glu	RIP-mediated NFkB activation via ZBP1	0.5681063122923588	0.6953732655853039	0.4190841539657463	0.9214858622023884	341	16
fgsea	Q1875F-Gal-Q1875F-Glu	RIPK1-mediated regulated necrosis	0.00806451612903225	0.03828345394333374	0.6521967748237855	1.6180275434736364	4	31
fgsea	Q1875F-Gal-Q1875F-Glu	RMTs methylate histone arginines	0.01756954612005856	0.06919740798388996	0.5441807615205279	1.5052206134328112	11	55
fgsea	Q1875F-Gal-Q1875F-Glu	RNA Pol II CTD phosphorylation and interaction with CE	0.00644122383252818	0.03336874670087732	0.6743262621224025	1.613058623945998	3	27
fgsea	Q1875F-Gal-Q1875F-Glu	RNA Pol II CTD phosphorylation and interaction with CE during HIV infection	0.00644122383252818	0.03336874670087732	0.6743262621224025	1.613058623945998	3	27
fgsea	Q1875F-Gal-Q1875F-Glu	RNA Polymerase I Promoter Clearance	0.00137931034482758	0.01140390938984289	0.6142443257553638	1.8241431294609116	0	85
fgsea	Q1875F-Gal-Q1875F-Glu	RNA Polymerase I Promoter Escape	0.00143061516452074	0.01140390938984289	0.6130001672431513	1.7525049630524772	0	66
fgsea	Q1875F-Gal-Q1875F-Glu	RNA Polymerase I Promoter Opening	0.03755868544600939	0.12039029211641264	0.5758058263436073	1.490515992441961	23	38
fgsea	Q1875F-Gal-Q1875F-Glu	RNA Polymerase I Transcription	0.00136798905608755	0.01140390938984289	0.6193641054429537	1.8389524517037583	0	86
fgsea	Q1875F-Gal-Q1875F-Glu	RNA Polymerase I Transcription Initiation	0.00149700598802395	0.01140390938984289	0.6420637221097456	1.7348761764023282	0	47
fgsea	Q1875F-Gal-Q1875F-Glu	RNA Polymerase I Transcription Termination	0.00483870967741935	0.02764818779065476	0.6678122173134319	1.6567677167267212	2	31
fgsea	Q1875F-Gal-Q1875F-Glu	RNA Polymerase II HIV Promoter Escape	0.00445765230312035	0.02594582237970053	0.6258219660145252	1.683650475405155	2	45
fgsea	Q1875F-Gal-Q1875F-Glu	RNA Polymerase II Pre-transcription Events	0.00140252454417952	0.01140390938984289	0.5724553933819662	1.6798994527780824	0	78
fgsea	Q1875F-Gal-Q1875F-Glu	RNA Polymerase II Promoter Escape	0.00445765230312035	0.02594582237970053	0.6258219660145252	1.683650475405155	2	45
fgsea	Q1875F-Gal-Q1875F-Glu	RNA polymerase II transcribes snRNA genes	0.00424328147100424	0.02552847800379638	0.5491707595005451	1.599876533261692	2	74
fgsea	Q1875F-Gal-Q1875F-Glu	RNA Polymerase II Transcription	0.00101626016260162	0.01140390938984289	0.5180136385459232	1.8690931107523256	0	1278
fgsea	Q1875F-Gal-Q1875F-Glu	RNA Polymerase II Transcription Elongation	0.00145137880986937	0.01140390938984289	0.609012712929317	1.703470697193215	0	57
fgsea	Q1875F-Gal-Q1875F-Glu	RNA Polymerase II Transcription Initiation	0.00445765230312035	0.02594582237970053	0.6258219660145252	1.683650475405155	2	45
fgsea	Q1875F-Gal-Q1875F-Glu	RNA Polymerase II Transcription Initiation And Promoter Clearance	0.00445765230312035	0.02594582237970053	0.6258219660145252	1.683650475405155	2	45
fgsea	Q1875F-Gal-Q1875F-Glu	RNA Polymerase II Transcription Pre-Initiation And Promoter Opening	0.00445765230312035	0.02594582237970053	0.6258219660145252	1.683650475405155	2	45
fgsea	Q1875F-Gal-Q1875F-Glu	RNA Polymerase II Transcription Termination	0.20028612303290416	0.37210896518836434	0.4124519729407009	1.1830678412383215	139	67
fgsea	Q1875F-Gal-Q1875F-Glu	RNA Polymerase III Abortive And Retractive Initiation	0.00155038759689922	0.01140390938984289	0.6633161083360596	1.7399671791323303	0	41
fgsea	Q1875F-Gal-Q1875F-Glu	RNA Polymerase III Chain Elongation	0.01176470588235294	0.05082434357826175	0.720902423982784	1.6173612469646348	6	18
fgsea	Q1875F-Gal-Q1875F-Glu	RNA Polymerase III Transcription	0.00155038759689922	0.01140390938984289	0.6633161083360596	1.7399671791323303	0	41
fgsea	Q1875F-Gal-Q1875F-Glu	RNA Polymerase III Transcription Initiation	0.00309597523219814	0.02005453355339509	0.683362805337267	1.761700743275161	1	36
fgsea	Q1875F-Gal-Q1875F-Glu	RNA Polymerase III Transcription Initiation From Type 1 Promoter	0.00796178343949044	0.0380853893647656	0.6724193257990477	1.632880340880164	4	28
fgsea	Q1875F-Gal-Q1875F-Glu	RNA Polymerase III Transcription Initiation From Type 2 Promoter	0.00644122383252818	0.03336874670087732	0.6762489901606643	1.617657989591137	3	27
fgsea	Q1875F-Gal-Q1875F-Glu	RNA Polymerase III Transcription Initiation From Type 3 Promoter	0.00318471337579617	0.02005453355339509	0.6894895836602501	1.674333177534122	1	28
fgsea	Q1875F-Gal-Q1875F-Glu	RNA Polymerase III Transcription Termination	0.00985221674876847	0.04453028308919253	0.6922414957861519	1.622723588406085	5	23
fgsea	Q1875F-Gal-Q1875F-Glu	RND1 GTPase cycle	0.34775888717156106	0.5110970813816291	0.40598431708251015	1.0701263146024882	224	42
fgsea	Q1875F-Gal-Q1875F-Glu	RND2 GTPase cycle	0.1267387944358578	0.2725811969908156	0.4940910589156562	1.3023651941904784	81	42
fgsea	Q1875F-Gal-Q1875F-Glu	RND3 GTPase cycle	0.07298136645962733	0.18538603463854472	0.5311905682631404	1.3888324401892969	46	40
fgsea	Q1875F-Gal-Q1875F-Glu	ROBO receptors bind AKAP5	0.8975694444444444	0.9244794418829544	0.3371644383110517	0.6250447855114805	516	8
fgsea	Q1875F-Gal-Q1875F-Glu	Role of ABL in ROBO-SLIT signaling	0.421875	0.5773536340633453	0.5805866244327912	1.0763075843859935	242	8
fgsea	Q1875F-Gal-Q1875F-Glu	Role of LAT2/NTAL/LAB on calcium mobilization	0.29333333333333333	0.46387164872282033	0.5428392368667714	1.1603715524404008	175	14
fgsea	Q1875F-Gal-Q1875F-Glu	Role of phospholipids in phagocytosis	0.07885906040268456	0.19457615990662383	0.6058049848298679	1.3751551146783487	46	20
fgsea	Q1875F-Gal-Q1875F-Glu	Role of second messengers in netrin-1 signaling	0.5084745762711864	0.6494429754215614	-0.49506466581733233	-0.9808575600098678	209	9
fgsea	Q1875F-Gal-Q1875F-Glu	RORA activates gene expression	0.13277310924369748	0.2816775308254143	0.5871458320978348	1.3172752421963283	78	18
fgsea	Q1875F-Gal-Q1875F-Glu	ROS and RNS production in phagocytes	0.02698412698412698	0.0957093253968254	0.614750830674184	1.5105520734718132	16	29
fgsea	Q1875F-Gal-Q1875F-Glu	RPIA deficiency: failed conversion of R5P to RU5P	0.30952380952380953	0.480050280981958	0.8531264125357843	1.129123385250022	155	1
fgsea	Q1875F-Gal-Q1875F-Glu	RPIA deficiency: failed conversion of RU5P to R5P	0.30952380952380953	0.480050280981958	0.8531264125357843	1.129123385250022	155	1
fgsea	Q1875F-Gal-Q1875F-Glu	rRNA modification in the mitochondrion	0.9416058394160584	0.9557682036674382	0.3218310294257088	0.5566559183434372	515	6
fgsea	Q1875F-Gal-Q1875F-Glu	rRNA modification in the nucleus and cytosol	0.00289435600578871	0.01974646706681533	0.6007777422648033	1.6885894735953697	1	60
fgsea	Q1875F-Gal-Q1875F-Glu	rRNA processing	0.00120772946859903	0.01140390938984289	0.7511978199324039	2.4655275973547495	0	201
fgsea	Q1875F-Gal-Q1875F-Glu	rRNA processing in the mitochondrion	0.3561643835616438	0.516459039345775	0.5637082353587325	1.1087969266275857	207	10
fgsea	Q1875F-Gal-Q1875F-Glu	rRNA processing in the nucleus and cytosol	0.00122399020807833	0.01140390938984289	0.7569077246977226	2.4646985535562393	0	191
fgsea	Q1875F-Gal-Q1875F-Glu	RSK activation	0.04946996466431095	0.1467060591054447	0.8120153030825612	1.470644950736477	27	7
fgsea	Q1875F-Gal-Q1875F-Glu	RUNX1 and FOXP3 control the development of regulatory T lymphocytes (Tregs)	0.03237410071942446	0.10983441507663434	0.881930280677489	1.4812965000024347	17	5
fgsea	Q1875F-Gal-Q1875F-Glu	RUNX1 interacts with co-factors whose precise effect on RUNX1 targets is not known	0.07286821705426356	0.18538603463854472	0.529999166032654	1.3671255337460633	46	37
fgsea	Q1875F-Gal-Q1875F-Glu	RUNX1 regulates estrogen receptor mediated transcription	0.07846715328467153	0.1938006743341492	0.8043550547618676	1.3912549156047465	42	6
fgsea	Q1875F-Gal-Q1875F-Glu	RUNX1 regulates expression of components of tight junctions	0.037243947858473	0.11976306386244276	0.8953530931071022	1.4422077817708394	19	4
fgsea	Q1875F-Gal-Q1875F-Glu	RUNX1 regulates genes involved in megakaryocyte differentiation and platelet function	0.00572246065808297	0.03112922931159149	0.5684480933822423	1.6305235586555378	3	67
fgsea	Q1875F-Gal-Q1875F-Glu	RUNX1 regulates transcription of genes involved in BCR signaling	0.31654676258992803	0.4840126078748651	0.7030110589159134	1.1807824766320312	175	5
fgsea	Q1875F-Gal-Q1875F-Glu	RUNX1 regulates transcription of genes involved in differentiation of HSCs	0.00133511348464619	0.01140390938984289	0.6711646213002505	2.037105859304699	0	100
fgsea	Q1875F-Gal-Q1875F-Glu	RUNX1 regulates transcription of genes involved in differentiation of keratinocytes	0.913427561837456	0.9366852656706888	0.3386349266586768	0.6133033985234699	516	7
fgsea	Q1875F-Gal-Q1875F-Glu	RUNX1 regulates transcription of genes involved in differentiation of myeloid cells	0.9028268551236748	0.9281015468274254	0.34741842324978356	0.6292112328493568	510	7
fgsea	Q1875F-Gal-Q1875F-Glu	RUNX1 regulates transcription of genes involved in interleukin signaling	0.34450651769087526	0.5084118053629525	0.7188752782489123	1.1579426355868303	184	4
fgsea	Q1875F-Gal-Q1875F-Glu	RUNX1 regulates transcription of genes involved in WNT signaling	0.3175182481751825	0.4840126078748651	0.6695954118985553	1.158167531558619	173	6
fgsea	Q1875F-Gal-Q1875F-Glu	RUNX2 regulates bone development	0.05967741935483871	0.16267960276095225	0.5668332951248037	1.406250259850878	36	31
fgsea	Q1875F-Gal-Q1875F-Glu	RUNX2 regulates chondrocyte maturation	0.8561151079136691	0.8993350544637911	0.3860505545144249	0.6484133131101064	475	5
fgsea	Q1875F-Gal-Q1875F-Glu	RUNX2 regulates genes involved in cell migration	0.390625	0.5514033787210799	0.595312007986372	1.1036059087612675	224	8
fgsea	Q1875F-Gal-Q1875F-Glu	RUNX2 regulates genes involved in differentiation of myeloid cells	0.664804469273743	0.769952114924182	0.5296729150492877	0.8531811703764896	356	4
fgsea	Q1875F-Gal-Q1875F-Glu	RUNX2 regulates osteoblast differentiation	0.1592775041050903	0.3207386514116214	0.5478483631427463	1.284243240477497	96	23
fgsea	Q1875F-Gal-Q1875F-Glu	RUNX3 regulates BCL2L11 (BIM) transcription	0.23741007194244604	0.4122482264536077	0.7387360236279799	1.2407863866350335	131	5
fgsea	Q1875F-Gal-Q1875F-Glu	RUNX3 regulates CDKN1A transcription	0.6148409893992933	0.7338709132552751	0.4881906284453318	0.884164473248846	347	7
fgsea	Q1875F-Gal-Q1875F-Glu	RUNX3 Regulates Immune Response and Cell Migration	0.226457399103139	0.39849480307296553	-0.727611771086489	-1.2348159482670182	100	5
fgsea	Q1875F-Gal-Q1875F-Glu	RUNX3 regulates NOTCH signaling	0.815	0.8689389410760033	0.3454033068095209	0.7383330903896671	488	14
fgsea	Q1875F-Gal-Q1875F-Glu	RUNX3 regulates p14-ARF	0.8450363196125908	0.8903188565707338	-0.35413823944863576	-0.7016440344784107	348	9
fgsea	Q1875F-Gal-Q1875F-Glu	RUNX3 regulates RUNX1-mediated transcription	0.5757575757575758	0.7022042961045366	0.7169890541603509	0.9977714202403466	284	2
fgsea	Q1875F-Gal-Q1875F-Glu	RUNX3 regulates WNT signaling	0.3611111111111111	0.5208842735390452	0.6085154612674412	1.128082836593328	207	8
fgsea	Q1875F-Gal-Q1875F-Glu	RUNX3 regulates YAP1-mediated transcription	0.14756944444444445	0.3032764631915867	0.7244579598943052	1.3430202557022692	84	8
fgsea	Q1875F-Gal-Q1875F-Glu	S Phase	0.00123762376237623	0.01140390938984289	0.5251085034928076	1.6904705525925032	0	161
fgsea	Q1875F-Gal-Q1875F-Glu	SARS-CoV Infections	0.00111607142857142	0.01140390938984289	0.570155563516768	1.9606352852091464	0	376
fgsea	Q1875F-Gal-Q1875F-Glu	SARS-CoV-1 activates/modulates innate immune responses	0.08385093167701864	0.20387125257791192	0.5223136300094904	1.3565694864804585	53	39
fgsea	Q1875F-Gal-Q1875F-Glu	SARS-CoV-1 Genome Replication and Transcription	0.8817204301075269	0.912792667486938	-0.4106729631270354	-0.6560878181660424	409	4
fgsea	Q1875F-Gal-Q1875F-Glu	SARS-CoV-1 Infection	0.0012531328320802	0.01140390938984289	0.6303639784247705	2.0044238874331266	0	138
fgsea	Q1875F-Gal-Q1875F-Glu	SARS-CoV-1 modulates host translation machinery	0.00154798761609907	0.01140390938984289	0.8721310389928302	2.2483428826195997	0	36
fgsea	Q1875F-Gal-Q1875F-Glu	SARS-CoV-1 targets host intracellular signalling and regulatory pathways	0.625	0.7413895486935868	0.4047873062958854	0.8752431279366759	374	15
fgsea	Q1875F-Gal-Q1875F-Glu	SARS-CoV-1 targets PDZ proteins in cell-cell junction	0.8995983935742972	0.9251635868019028	-0.5588970920596655	-0.7369863513124885	447	1
fgsea	Q1875F-Gal-Q1875F-Glu	SARS-CoV-1-host interactions	0.00134228187919463	0.01140390938984289	0.7117379184893224	2.140946359635927	0	93
fgsea	Q1875F-Gal-Q1875F-Glu	SARS-CoV-1-mediated effects on programmed cell death	0.3424124513618677	0.5071197455816037	0.7796160684687943	1.1596613988875832	175	3
fgsea	Q1875F-Gal-Q1875F-Glu	SARS-CoV-2 activates/modulates innate and adaptive immune responses	0.00939597315436241	0.04312820765890248	0.48245035150901033	1.4633061841298105	6	105
fgsea	Q1875F-Gal-Q1875F-Glu	SARS-CoV-2 Genome Replication and Transcription	0.8817204301075269	0.912792667486938	-0.4106729631270354	-0.6560878181660424	409	4
fgsea	Q1875F-Gal-Q1875F-Glu	SARS-CoV-2 Infection	0.00116550116550116	0.01140390938984289	0.5654979249998229	1.9035462378225736	0	271
fgsea	Q1875F-Gal-Q1875F-Glu	SARS-CoV-2 modulates autophagy	0.1265164644714038	0.27257257272225655	0.6675090505493374	1.3337424998708476	72	11
fgsea	Q1875F-Gal-Q1875F-Glu	SARS-CoV-2 modulates host translation machinery	0.00150375939849624	0.01140390938984289	0.8250592106516188	2.246173025610721	0	50
fgsea	Q1875F-Gal-Q1875F-Glu	SARS-CoV-2 targets host intracellular signalling and regulatory pathways	0.4853195164075993	0.6312191267288095	0.4852737954194501	0.9858310324054572	280	12
fgsea	Q1875F-Gal-Q1875F-Glu	SARS-CoV-2 targets PDZ proteins in cell-cell junction	0.19057377049180327	0.36062969381860194	-0.8244987786058937	-1.2293917556045315	92	3
fgsea	Q1875F-Gal-Q1875F-Glu	SARS-CoV-2-host interactions	0.00121654501216545	0.01140390938984289	0.6252406213465067	2.0330907113543963	0	180
fgsea	Q1875F-Gal-Q1875F-Glu	Scavenging by Class A Receptors	0.10552763819095476	0.2417454243695542	0.6093904077855846	1.3560179762227331	62	17
fgsea	Q1875F-Gal-Q1875F-Glu	Scavenging by Class B Receptors	0.2032374100719425	0.3739748068899339	0.7560761608643325	1.2699110069826185	112	5
fgsea	Q1875F-Gal-Q1875F-Glu	Scavenging by Class F Receptors	0.00179856115107913	0.01294238384508531	0.9530775927095928	1.6007960416405522	0	5
fgsea	Q1875F-Gal-Q1875F-Glu	Scavenging by Class H Receptors	0.04618473895582329	0.1401255081077652	-0.9840590628295915	-1.297623674365699	22	1
fgsea	Q1875F-Gal-Q1875F-Glu	Scavenging of heme from plasma	0.21875	0.3922103958110763	0.6837901052691276	1.2676290590543131	125	8
fgsea	Q1875F-Gal-Q1875F-Glu	SCF-beta-TrCP mediated degradation of Emi1	0.00148367952522255	0.01140390938984289	0.6902914400849782	1.898641768927514	0	53
fgsea	Q1875F-Gal-Q1875F-Glu	SCF(Skp2)-mediated degradation of p27/p21	0.00144717800289435	0.01140390938984289	0.647609494199707	1.8202181904802444	0	60
fgsea	Q1875F-Gal-Q1875F-Glu	SDK interactions	0.39191919191919194	0.5514033787210799	0.7979146576663452	1.1103885569671297	193	2
fgsea	Q1875F-Gal-Q1875F-Glu	Sealing of the nuclear envelope (NE) by ESCRT-III	0.03387096774193549	0.11398356664637858	0.5978220611459916	1.483129936194094	20	31
fgsea	Q1875F-Gal-Q1875F-Glu	Selective autophagy	0.00140252454417952	0.01140390938984289	0.5729700390292984	1.6814097065923062	0	78
fgsea	Q1875F-Gal-Q1875F-Glu	Selenoamino acid metabolism	0.00128534704370179	0.01140390938984289	0.8599671514057408	2.67110421702266	0	117
fgsea	Q1875F-Gal-Q1875F-Glu	Selenocysteine synthesis	0.00134228187919463	0.01140390938984289	0.8882606816834517	2.670930108790544	0	92
fgsea	Q1875F-Gal-Q1875F-Glu	Sema3A PAK dependent Axon repulsion	0.00830564784053156	0.03927879291251385	0.7556962878138345	1.6616315333082068	4	16
fgsea	Q1875F-Gal-Q1875F-Glu	SEMA3A-Plexin repulsion signaling by inhibiting Integrin adhesion	0.005	0.02786830357142857	0.822415881752562	1.7579937643584087	2	14
fgsea	Q1875F-Gal-Q1875F-Glu	Sema4D in semaphorin signaling	0.16396103896103895	0.32805345695970695	0.5288045771547596	1.25395680686396	100	25
fgsea	Q1875F-Gal-Q1875F-Glu	Sema4D induced cell migration and growth-cone collapse	0.4891846921797005	0.6341619280413539	0.42948694671611626	0.9835287273594412	293	21
fgsea	Q1875F-Gal-Q1875F-Glu	Sema4D mediated inhibition of cell attachment and migration	0.05208333333333333	0.14986350323408165	0.7802188271456604	1.4463912976948523	29	8
fgsea	Q1875F-Gal-Q1875F-Glu	Semaphorin interactions	0.00435413642960812	0.02570278644144561	0.5974413414544064	1.6919490595723523	2	63
fgsea	Q1875F-Gal-Q1875F-Glu	semaxanib-resistant FLT3 mutants	0.748995983935743	0.8242586918852137	-0.6379388277836372	-0.8412142695468475	372	1
fgsea	Q1875F-Gal-Q1875F-Glu	Senescence-Associated Secretory Phenotype (SASP)	0.00546448087431694	0.0303217972070431	0.5233145214683007	1.5556462917945135	3	87
fgsea	Q1875F-Gal-Q1875F-Glu	Sensing of DNA Double Strand Breaks	0.30616740088105726	0.4766209476309227	-0.6491736050427593	-1.171521647338381	138	6
fgsea	Q1875F-Gal-Q1875F-Glu	Sensory Perception	0.02926829268292683	0.10264456015346672	0.4061339820108212	1.3214493588229843	23	184
fgsea	Q1875F-Gal-Q1875F-Glu	Sensory perception of salty taste	0.2505050505050505	0.42493961352657006	0.8644527483124398	1.2029838411193854	123	2
fgsea	Q1875F-Gal-Q1875F-Glu	Sensory perception of sour taste	0.0642570281124498	0.17069127574126292	-0.9703781829139672	-1.279583462822276	31	1
fgsea	Q1875F-Gal-Q1875F-Glu	Sensory perception of sweet, bitter, and umami (glutamate) taste	0.3976510067114094	0.558126816091462	0.4651187778505834	1.0558025805512286	236	20
fgsea	Q1875F-Gal-Q1875F-Glu	Sensory perception of taste	0.5927750410509032	0.7143625856680044	0.39435948195600645	0.92444101888874	360	23
fgsea	Q1875F-Gal-Q1875F-Glu	Sensory processing of sound	0.01156069364161849	0.05029103139916618	0.5384379320645303	1.5290991736947404	7	64
fgsea	Q1875F-Gal-Q1875F-Glu	Sensory processing of sound by inner hair cells of the cochlea	0.02485380116959064	0.09086375039599975	0.5249616800080255	1.4644258106029198	16	58
fgsea	Q1875F-Gal-Q1875F-Glu	Sensory processing of sound by outer hair cells of the cochlea	0.01043219076005961	0.04618648994302989	0.5868164132471192	1.5821844984523592	6	46
fgsea	Q1875F-Gal-Q1875F-Glu	Separation of Sister Chromatids	0.00241837968561064	0.01735256918094761	0.4495469549941266	1.4663516267112335	1	188
fgsea	Q1875F-Gal-Q1875F-Glu	Serine biosynthesis	0.2597623089983022	0.4338638699456593	0.6336403240528696	1.217255524233353	152	9
fgsea	Q1875F-Gal-Q1875F-Glu	Serotonin and melatonin biosynthesis	0.6448412698412699	0.7559374886359503	0.6886545125809853	0.9114427863063383	324	1
fgsea	Q1875F-Gal-Q1875F-Glu	Serotonin clearance from the synaptic cleft	0.35992217898832685	0.519795072836236	0.770123255884037	1.1455410532884494	184	3
fgsea	Q1875F-Gal-Q1875F-Glu	Serotonin Neurotransmitter Release Cycle	0.135	0.28478558394160586	0.6090993119193341	1.3170126105650908	80	15
fgsea	Q1875F-Gal-Q1875F-Glu	Serotonin receptors	0.6059027777777778	0.7252824717694685	0.4864189343077965	0.9017369091062112	348	8
fgsea	Q1875F-Gal-Q1875F-Glu	Severe congenital neutropenia type 4 (G6PC3)	0.15476190476190477	0.3154616132167153	0.9323790869368692	1.2340152825057726	77	1
fgsea	Q1875F-Gal-Q1875F-Glu	SHC-mediated cascade:FGFR1	0.03	0.10389736477115116	0.7120104850943894	1.5219915139361826	17	14
fgsea	Q1875F-Gal-Q1875F-Glu	SHC-mediated cascade:FGFR2	0.035	0.11652666666666668	0.6968183130697279	1.5066812383906665	20	15
fgsea	Q1875F-Gal-Q1875F-Glu	SHC-mediated cascade:FGFR3	0.05902192242833052	0.16179183437004513	0.6842447792596589	1.4332130447666365	34	13
fgsea	Q1875F-Gal-Q1875F-Glu	SHC-mediated cascade:FGFR4	0.02698145025295109	0.0957093253968254	0.7394782164358928	1.548904512305385	15	13
fgsea	Q1875F-Gal-Q1875F-Glu	SHC-related events triggered by IGF1R	0.166383701188455	0.3318538772889242	0.6856756851421675	1.3172181186848704	97	9
fgsea	Q1875F-Gal-Q1875F-Glu	SHC1 events in EGFR signaling	0.175	0.3429945054945055	0.5961694313535661	1.2743700189583589	104	14
fgsea	Q1875F-Gal-Q1875F-Glu	SHC1 events in ERBB2 signaling	0.08072487644151564	0.19742411016108183	0.5908773301842123	1.3691502615855693	48	22
fgsea	Q1875F-Gal-Q1875F-Glu	SHC1 events in ERBB4 signaling	0.06666666666666667	0.17431064572425828	0.6677015960203972	1.4272769632738906	39	14
fgsea	Q1875F-Gal-Q1875F-Glu	SHOC2 M1731 mutant abolishes MRAS complex function	0.05902777777777777	0.16179183437004513	0.7763511623815912	1.4392213135025762	33	8
fgsea	Q1875F-Gal-Q1875F-Glu	Sialic acid metabolism	0.1392	0.29184080604534	0.5150879859491404	1.2759348540996078	86	30
fgsea	Q1875F-Gal-Q1875F-Glu	Signal amplification	0.23174603174603176	0.40467434025828186	0.482235699851479	1.1849388402028116	145	29
fgsea	Q1875F-Gal-Q1875F-Glu	Signal attenuation	0.02037351443123939	0.07802556063620361	0.8164124561608335	1.5683701535254178	11	9
fgsea	Q1875F-Gal-Q1875F-Glu	Signal regulatory protein family interactions	0.5043327556325823	0.6471320096683237	0.4946198031008327	0.9882943941066028	290	11
fgsea	Q1875F-Gal-Q1875F-Glu	Signal Transduction	0.001001001001001	0.01140390938984289	0.4988112737406431	1.8087603136377477	0	2262
fgsea	Q1875F-Gal-Q1875F-Glu	Signal transduction by L1	0.00499168053244592	0.02786830357142857	0.7578577787753106	1.7355007000271294	2	21
fgsea	Q1875F-Gal-Q1875F-Glu	Signaling by activated point mutants of FGFR1	0.10401459854014598	0.23937737562649264	0.7863228800276555	1.3600655153647696	56	6
fgsea	Q1875F-Gal-Q1875F-Glu	Signaling by activated point mutants of FGFR3	0.28975265017667845	0.45995700412661544	0.6618860824838745	1.198745173240519	163	7
fgsea	Q1875F-Gal-Q1875F-Glu	Signaling by Activin	0.005	0.02786830357142857	0.8412927902017437	1.7983449882103948	2	14
fgsea	Q1875F-Gal-Q1875F-Glu	Signaling by ALK	0.05448717948717949	0.15338724597461917	0.5921437618183709	1.4108626309107168	33	26
fgsea	Q1875F-Gal-Q1875F-Glu	Signaling by ALK fusions and activated point mutants	0.00146412884333821	0.01140390938984289	0.6630040188322359	1.8338893737194923	0	55
fgsea	Q1875F-Gal-Q1875F-Glu	Signaling by ALK in cancer	0.00146412884333821	0.01140390938984289	0.6630040188322359	1.8338893737194923	0	55
fgsea	Q1875F-Gal-Q1875F-Glu	Signaling by AMER1 mutants	0.725	0.8132637017070978	0.3812361365897872	0.81492924169305	434	14
fgsea	Q1875F-Gal-Q1875F-Glu	Signaling by APC mutants	0.725	0.8132637017070978	0.3812361365897872	0.81492924169305	434	14
fgsea	Q1875F-Gal-Q1875F-Glu	Signaling by AXIN mutants	0.725	0.8132637017070978	0.3812361365897872	0.81492924169305	434	14
fgsea	Q1875F-Gal-Q1875F-Glu	Signaling by BMP	0.5957792207792207	0.7147507738285835	0.38857263578354984	0.9214241378611469	366	25
fgsea	Q1875F-Gal-Q1875F-Glu	Signaling by BRAF and RAF1 fusions	0.01011560693641618	0.04511563478679836	0.5441291139641161	1.5452614479732922	6	64
fgsea	Q1875F-Gal-Q1875F-Glu	Signaling by CSF1 (M-CSF) in myeloid cells	0.0032	0.02005453355339509	0.6879870347191182	1.7042265801428265	1	30
fgsea	Q1875F-Gal-Q1875F-Glu	Signaling by CSF3 (G-CSF)	0.00952380952380952	0.04355485784057213	0.6660553749402506	1.6366164589963397	5	29
fgsea	Q1875F-Gal-Q1875F-Glu	Signaling by CTNNB1 phospho-site mutants	0.5416666666666666	0.6766091379022845	0.434487639802162	0.9394620705627932	324	15
fgsea	Q1875F-Gal-Q1875F-Glu	Signaling by cytosolic FGFR1 fusion mutants	0.0453781512605042	0.13821197728814769	0.6546470220942646	1.4687157217844922	26	18
fgsea	Q1875F-Gal-Q1875F-Glu	Signaling by cytosolic PDGFRA and PDGFRB fusion proteins	0.5700389105058365	0.697396942446386	0.6684965573875312	0.9943736208697552	292	3
fgsea	Q1875F-Gal-Q1875F-Glu	Signaling by EGFR	0.01804511278195489	0.07073570897416226	0.5581416064077731	1.5195062422174972	11	50
fgsea	Q1875F-Gal-Q1875F-Glu	Signaling by EGFR in Cancer	0.01461038961038961	0.06050106609808102	0.66865719275054	1.585589978852814	8	25
fgsea	Q1875F-Gal-Q1875F-Glu	Signaling by EGFRvIII in Cancer	0.09333333333333334	0.22153358681875793	0.6356820391227935	1.3744905723113428	55	15
fgsea	Q1875F-Gal-Q1875F-Glu	Signaling by ERBB2	0.00150375939849624	0.01140390938984289	0.6508847357851504	1.7719937156361194	0	50
fgsea	Q1875F-Gal-Q1875F-Glu	Signaling by ERBB2 ECD mutants	0.08970099667774087	0.2149552674705556	0.6367050571314369	1.3999925861843443	53	16
fgsea	Q1875F-Gal-Q1875F-Glu	Signaling by ERBB2 in Cancer	0.03525641025641025	0.11708317078294272	0.6154022215283694	1.466279058091528	21	26
fgsea	Q1875F-Gal-Q1875F-Glu	Signaling by ERBB2 KD Mutants	0.03409090909090909	0.11426174496644294	0.6293150266351127	1.4922977133761202	20	25
fgsea	Q1875F-Gal-Q1875F-Glu	Signaling by ERBB2 TMD/JMD mutants	0.02965403624382207	0.10384023583881268	0.6615101230192789	1.532816900744837	17	22
fgsea	Q1875F-Gal-Q1875F-Glu	Signaling by ERBB4	0.00290275761973875	0.01974982500405358	0.5998877971030986	1.6697067796307052	1	56
fgsea	Q1875F-Gal-Q1875F-Glu	Signaling by Erythropoietin	0.01623376623376623	0.06516995865870463	0.661564057445896	1.5578876262130978	9	24
fgsea	Q1875F-Gal-Q1875F-Glu	Signaling by extracellular domain mutants of KIT	0.8650793650793651	0.9011694512320294	0.5639294862136508	0.7463676673932009	435	1
fgsea	Q1875F-Gal-Q1875F-Glu	Signaling by FGFR	0.00140252454417952	0.01140390938984289	0.6206395861195516	1.821298415820804	0	78
fgsea	Q1875F-Gal-Q1875F-Glu	Signaling by FGFR in disease	0.00146412884333821	0.01140390938984289	0.6579512656575323	1.8199133040548816	0	55
fgsea	Q1875F-Gal-Q1875F-Glu	Signaling by FGFR1	0.00150829562594268	0.01140390938984289	0.6340311511103192	1.6897124870444276	0	43
fgsea	Q1875F-Gal-Q1875F-Glu	Signaling by FGFR1 amplification mutants	0.00595238095238095	0.03182675639849087	0.997468735874642	1.320162239947758	2	1
fgsea	Q1875F-Gal-Q1875F-Glu	Signaling by FGFR1 in disease	0.00315457413249211	0.02005453355339509	0.6691820270703054	1.685658699863697	1	33
fgsea	Q1875F-Gal-Q1875F-Glu	Signaling by FGFR2	0.00143061516452074	0.01140390938984289	0.6229864384271835	1.77794116281552	0	65
fgsea	Q1875F-Gal-Q1875F-Glu	Signaling by FGFR2 amplification mutants	0.0119047619047619	0.05125205254515599	0.996052433328311	1.318287745966381	5	1
fgsea	Q1875F-Gal-Q1875F-Glu	Signaling by FGFR2 fusions	0.0119047619047619	0.05125205254515599	0.996052433328311	1.318287745966381	5	1
fgsea	Q1875F-Gal-Q1875F-Glu	Signaling by FGFR2 IIIa TM	0.01160862354892205	0.05041170956810152	0.7278945036424891	1.6482459783840615	6	19
fgsea	Q1875F-Gal-Q1875F-Glu	Signaling by FGFR2 in disease	0.0031201248049922	0.02005453355339509	0.6711278642487943	1.7203180571087604	1	35
fgsea	Q1875F-Gal-Q1875F-Glu	Signaling by FGFR3	0.00780031201248049	0.03750161450683199	0.6303758578221491	1.615857467325856	4	35
fgsea	Q1875F-Gal-Q1875F-Glu	Signaling by FGFR3 fusions in cancer	0.3194444444444444	0.4840126078748651	0.845351815579328	1.118833609777785	160	1
fgsea	Q1875F-Gal-Q1875F-Glu	Signaling by FGFR3 in disease	0.05862646566164154	0.16179183437004513	0.6444190932176248	1.4339639473480463	34	17
fgsea	Q1875F-Gal-Q1875F-Glu	Signaling by FGFR4	0.00312989045383411	0.02005453355339509	0.6592835545248408	1.677267693086249	1	34
fgsea	Q1875F-Gal-Q1875F-Glu	Signaling by FGFR4 in disease	0.14038128249566725	0.29284215738653396	0.6564727105742965	1.3116909102248018	80	11
fgsea	Q1875F-Gal-Q1875F-Glu	Signaling by FLT3 fusion proteins	0.0978441127694859	0.22854700616034265	0.597396485177745	1.3527459669878388	58	19
fgsea	Q1875F-Gal-Q1875F-Glu	Signaling by FLT3 ITD and TKD mutants	0.02990033222591362	0.10384023583881268	0.6872190226252834	1.511063130383836	17	16
fgsea	Q1875F-Gal-Q1875F-Glu	Signaling by GPCR	0.00107411385606874	0.01140390938984289	0.44024701202284744	1.5402439720312031	0	501
fgsea	Q1875F-Gal-Q1875F-Glu	Signaling by GSK3beta mutants	0.5416666666666666	0.6766091379022845	0.434487639802162	0.9394620705627932	324	15
fgsea	Q1875F-Gal-Q1875F-Glu	Signaling by Hedgehog	0.00125628140703517	0.01140390938984289	0.5626015984366971	1.7977351660753669	0	145
fgsea	Q1875F-Gal-Q1875F-Glu	Signaling by high-kinase activity BRAF mutants	0.0252365930599369	0.09199382900826636	0.6080468249637169	1.5316601148298683	15	33
fgsea	Q1875F-Gal-Q1875F-Glu	Signaling by Hippo	0.5385906040268457	0.6761491896707057	0.4155387664249521	0.9432577715696462	320	20
fgsea	Q1875F-Gal-Q1875F-Glu	Signaling by Insulin receptor	0.00142247510668563	0.01140390938984289	0.6367800424240138	1.83813708094656	0	70
fgsea	Q1875F-Gal-Q1875F-Glu	Signaling by Interleukins	0.0011001100110011	0.01140390938984289	0.5432789423080082	1.8844966587569705	0	412
fgsea	Q1875F-Gal-Q1875F-Glu	Signaling by juxtamembrane domain KIT mutants	0.8650793650793651	0.9011694512320294	0.5639294862136508	0.7463676673932009	435	1
fgsea	Q1875F-Gal-Q1875F-Glu	Signaling by kinase domain mutants of KIT	0.8650793650793651	0.9011694512320294	0.5639294862136508	0.7463676673932009	435	1
fgsea	Q1875F-Gal-Q1875F-Glu	Signaling by KIT in disease	0.11073825503355704	0.24894579941613507	0.5834520035207305	1.3244146662744742	65	20
fgsea	Q1875F-Gal-Q1875F-Glu	Signaling by Leptin	0.09705372616984402	0.22743336393710195	0.6897092471425477	1.378100468766528	55	11
fgsea	Q1875F-Gal-Q1875F-Glu	Signaling by Ligand-Responsive EGFR Variants in Cancer	0.01658374792703151	0.06604404876203776	0.7137652801066352	1.6162517323029029	9	19
fgsea	Q1875F-Gal-Q1875F-Glu	Signaling by LRP5 mutants	0.8542600896860987	0.8977640757349277	-0.3855584313149454	-0.6543238013667546	380	5
fgsea	Q1875F-Gal-Q1875F-Glu	Signaling by MAP2K mutants	0.0297951582867784	0.10384023583881268	0.9085106766095724	1.4634016207854688	15	4
fgsea	Q1875F-Gal-Q1875F-Glu	Signaling by MAPK mutants	0.1431095406360424	0.2975391531791822	0.7304128387805393	1.322854322114272	80	7
fgsea	Q1875F-Gal-Q1875F-Glu	Signaling by membrane-tethered fusions of PDGFRA or PDGFRB	0.5118279569892473	0.6518236565406377	-0.6354496273710419	-1.0151892065203392	237	4
fgsea	Q1875F-Gal-Q1875F-Glu	Signaling by MET	0.04768583450210378	0.14363272467038982	0.46035972661723945	1.3509490202485546	33	78
fgsea	Q1875F-Gal-Q1875F-Glu	Signaling by moderate kinase activity BRAF mutants	0.05151515151515151	0.14986350323408165	0.5406673368776201	1.441412953659275	33	44
fgsea	Q1875F-Gal-Q1875F-Glu	Signaling by MRAS-complex mutants	0.05902777777777777	0.16179183437004513	0.7763511623815912	1.4392213135025762	33	8
fgsea	Q1875F-Gal-Q1875F-Glu	Signaling by MST1	0.8752327746741154	0.9108706225680936	0.3868436361098557	0.6231160718840826	469	4
fgsea	Q1875F-Gal-Q1875F-Glu	Signaling by NODAL	0.00830564784053156	0.03927879291251385	0.7428680586498048	1.6334247120769942	4	16
fgsea	Q1875F-Gal-Q1875F-Glu	Signaling by Non-Receptor Tyrosine Kinases	0.00148367952522255	0.01140390938984289	0.6411404973512708	1.7634524453500795	0	53
fgsea	Q1875F-Gal-Q1875F-Glu	Signaling by NOTCH	0.00118343195266272	0.01140390938984289	0.5978950417377242	1.9786619351200885	0	209
fgsea	Q1875F-Gal-Q1875F-Glu	Signaling by NOTCH1	0.00712250712250712	0.03542808821693283	0.5266326826320498	1.530152517645795	4	73
fgsea	Q1875F-Gal-Q1875F-Glu	Signaling by NOTCH1 HD Domain Mutants in Cancer	0.4816666666666667	0.628053089643168	0.4544983013819312	0.9827297169557292	288	15
fgsea	Q1875F-Gal-Q1875F-Glu	Signaling by NOTCH1 HD+PEST Domain Mutants in Cancer	0.05224963715529753	0.14986350323408165	0.4946145156237076	1.383487266987792	35	57
fgsea	Q1875F-Gal-Q1875F-Glu	Signaling by NOTCH1 in Cancer	0.05224963715529753	0.14986350323408165	0.4946145156237076	1.383487266987792	35	57
fgsea	Q1875F-Gal-Q1875F-Glu	Signaling by NOTCH1 PEST Domain Mutants in Cancer	0.05224963715529753	0.14986350323408165	0.4946145156237076	1.383487266987792	35	57
fgsea	Q1875F-Gal-Q1875F-Glu	Signaling by NOTCH1 t(7;9)(NOTCH1:M1580_K2555) Translocation Mutant	0.8394495412844036	0.8855536563528331	-0.3707761845752456	-0.696463750679964	365	7
fgsea	Q1875F-Gal-Q1875F-Glu	Signaling by NOTCH2	0.46855345911949686	0.6199516684322034	0.3964462242551694	0.9945365277105502	297	32
fgsea	Q1875F-Gal-Q1875F-Glu	Signaling by NOTCH3	0.1437125748502994	0.2982961757283438	0.46933205182431903	1.2681498229748294	95	47
fgsea	Q1875F-Gal-Q1875F-Glu	Signaling by NOTCH4	0.00141043723554301	0.01140390938984289	0.6429076545273376	1.8937138278740624	0	81
fgsea	Q1875F-Gal-Q1875F-Glu	Signaling by NTRK1 (TRKA)	0.00129701686121919	0.01140390938984289	0.6460555894581834	1.993052006719487	0	112
fgsea	Q1875F-Gal-Q1875F-Glu	Signaling by NTRK2 (TRKB)	0.01461038961038961	0.06050106609808102	0.6704349562600014	1.5787773092911626	8	24
fgsea	Q1875F-Gal-Q1875F-Glu	Signaling by NTRK3 (TRKC)	0.04187604690117253	0.13037966223469802	0.6643866926137756	1.4783959295014668	24	17
fgsea	Q1875F-Gal-Q1875F-Glu	Signaling by NTRKs	0.00128040973111395	0.01140390938984289	0.6565071519103552	2.0664611555301056	0	130
fgsea	Q1875F-Gal-Q1875F-Glu	Signaling by Nuclear Receptors	0.00117924528301886	0.01140390938984289	0.5200569168573128	1.7417574992159208	0	256
fgsea	Q1875F-Gal-Q1875F-Glu	Signaling by Overexpressed Wild-Type EGFR in Cancer	0.4704861111111111	0.6203629418329009	0.5476479301923498	1.015244919593477	270	8
fgsea	Q1875F-Gal-Q1875F-Glu	Signaling by PDGF	0.2137628111273792	0.38813407148754986	0.4247057290963969	1.1747490232706304	145	55
fgsea	Q1875F-Gal-Q1875F-Glu	Signaling by PDGFR in disease	0.1044776119402985	0.24022154421263844	0.5907251049350584	1.3376392783121402	62	19
fgsea	Q1875F-Gal-Q1875F-Glu	Signaling by PDGFRA extracellular domain mutants	0.05872193436960276	0.16179183437004513	0.7114243127376741	1.4452545579930027	33	12
fgsea	Q1875F-Gal-Q1875F-Glu	Signaling by PDGFRA transmembrane, juxtamembrane and kinase domain mutants	0.05872193436960276	0.16179183437004513	0.7114243127376741	1.4452545579930027	33	12
fgsea	Q1875F-Gal-Q1875F-Glu	Signaling by phosphorylated juxtamembrane, extracellular and kinase domain KIT mutants	0.11073825503355704	0.24894579941613507	0.5834520035207305	1.3244146662744742	65	20
fgsea	Q1875F-Gal-Q1875F-Glu	Signaling by plasma membrane FGFR1 fusions	0.01945525291828793	0.07518215941708986	0.9578959822495882	1.4248487681200437	9	3
fgsea	Q1875F-Gal-Q1875F-Glu	Signaling by PTK6	0.00148367952522255	0.01140390938984289	0.6411404973512708	1.7634524453500795	0	53
fgsea	Q1875F-Gal-Q1875F-Glu	Signaling by RAF1 mutants	0.13198757763975155	0.2804876437161359	0.4930438429031428	1.289095334840861	84	40
fgsea	Q1875F-Gal-Q1875F-Glu	Signaling by RAS GAP mutants	0.05836575875486381	0.16139457321250825	0.9176629408130832	1.3650030222449032	29	3
fgsea	Q1875F-Gal-Q1875F-Glu	Signaling by RAS GTPase mutants	0.05836575875486381	0.16139457321250825	0.9176629408130832	1.3650030222449032	29	3
fgsea	Q1875F-Gal-Q1875F-Glu	Signaling by RAS mutants	0.05151515151515151	0.14986350323408165	0.5406673368776201	1.441412953659275	33	44
fgsea	Q1875F-Gal-Q1875F-Glu	Signaling by Receptor Tyrosine Kinases	0.00107296137339055	0.01140390938984289	0.5416434407771896	1.8952003968770563	0	493
fgsea	Q1875F-Gal-Q1875F-Glu	Signaling by Retinoic Acid	0.08450704225352113	0.20492945449465672	0.5244391314256616	1.3575495013936452	53	38
fgsea	Q1875F-Gal-Q1875F-Glu	Signaling by Rho GTPases	0.00104931794333683	0.01140390938984289	0.4329886609551544	1.5307901486733522	0	662
fgsea	Q1875F-Gal-Q1875F-Glu	Signaling by Rho GTPases, Miro GTPases and RHOBTB3	0.00104931794333683	0.01140390938984289	0.43911934808406566	1.553201001671604	0	678
fgsea	Q1875F-Gal-Q1875F-Glu	Signaling by RNF43 mutants	0.4201388888888889	0.5762614782530117	0.5846004001292766	1.083748433076526	241	8
fgsea	Q1875F-Gal-Q1875F-Glu	Signaling by ROBO receptors	0.00117785630153121	0.01140390938984289	0.7616021518480185	2.5233176627876097	0	213
fgsea	Q1875F-Gal-Q1875F-Glu	Signaling by SCF-KIT	0.0139751552795031	0.05855027304181083	0.5906830770466662	1.5443794906894042	8	40
fgsea	Q1875F-Gal-Q1875F-Glu	Signaling by TCF7L2 mutants	0.5175097276264592	0.6567910090865615	0.6985203266732966	1.0390333036264123	265	3
fgsea	Q1875F-Gal-Q1875F-Glu	Signaling by TGF-beta Receptor Complex	0.00134228187919463	0.01140390938984289	0.6090916280094959	1.8314906893994072	0	92
fgsea	Q1875F-Gal-Q1875F-Glu	Signaling by TGF-beta Receptor Complex in Cancer	0.3420138888888889	0.5068300774810419	0.6164650673710432	1.142820036835492	196	8
fgsea	Q1875F-Gal-Q1875F-Glu	Signaling by TGFB family members	0.00128534704370179	0.01140390938984289	0.5778493529389453	1.7948311640926806	0	117
fgsea	Q1875F-Gal-Q1875F-Glu	Signaling by the B Cell Receptor (BCR)	0.00131233595800524	0.01140390938984289	0.642108461256873	1.9608625124282488	0	106
fgsea	Q1875F-Gal-Q1875F-Glu	Signaling by Type 1 Insulin-like Growth Factor 1 Receptor (IGF1R)	0.00606060606060606	0.03226723525230988	0.6223246043586088	1.6591102974404828	3	44
fgsea	Q1875F-Gal-Q1875F-Glu	Signaling by VEGF	0.00132978723404255	0.01140390938984289	0.5902697919489197	1.7951694043300117	0	104
fgsea	Q1875F-Gal-Q1875F-Glu	Signaling by WNT	0.00115074798619102	0.01140390938984289	0.581516235069308	1.9725705325387912	0	295
fgsea	Q1875F-Gal-Q1875F-Glu	Signaling by WNT in cancer	0.4558359621451104	0.6104233928441206	0.40239197796643467	1.0136188824198935	288	33
fgsea	Q1875F-Gal-Q1875F-Glu	Signaling downstream of RAS mutants	0.05151515151515151	0.14986350323408165	0.5406673368776201	1.441412953659275	33	44
fgsea	Q1875F-Gal-Q1875F-Glu	Signalling to ERK5	0.2808080808080808	0.4515500436881964	0.851675506268081	1.1852028626408724	138	2
fgsea	Q1875F-Gal-Q1875F-Glu	Signalling to ERKs	0.00315457413249211	0.02005453355339509	0.6788141841213674	1.7099219476419738	1	33
fgsea	Q1875F-Gal-Q1875F-Glu	Signalling to p38 via RIT and RIN	0.2048417132216015	0.3760954102311316	0.7921019893150711	1.2758940151555458	109	4
fgsea	Q1875F-Gal-Q1875F-Glu	Signalling to RAS	0.0134228187919463	0.05642555306984836	0.7095693051815167	1.6106963192340782	7	20
fgsea	Q1875F-Gal-Q1875F-Glu	Signalling to STAT3	0.3715953307392996	0.5311239501179342	0.7636031768877872	1.1358425821621438	190	3
fgsea	Q1875F-Gal-Q1875F-Glu	SIRT1 negatively regulates rRNA expression	0.01357466063348416	0.05696794554926043	0.5914001915887653	1.5760996708411408	8	43
fgsea	Q1875F-Gal-Q1875F-Glu	SLBP Dependent Processing of Replication-Dependent Histone Pre-mRNAs	0.14038128249566725	0.29284215738653396	0.6561954550766604	1.311136929061227	80	11
fgsea	Q1875F-Gal-Q1875F-Glu	SLBP independent Processing of Histone Pre-mRNAs	0.14726027397260277	0.3028903658233847	0.6779326802643977	1.3334729301217425	85	10
fgsea	Q1875F-Gal-Q1875F-Glu	SLC transporter disorders	0.10632183908045977	0.24252707793736755	0.44200001838690295	1.2804189694317487	73	72
fgsea	Q1875F-Gal-Q1875F-Glu	SLC-mediated transmembrane transport	0.00121951219512195	0.01140390938984289	0.5014888345086341	1.6317080770667036	0	184
fgsea	Q1875F-Gal-Q1875F-Glu	SLIT2:ROBO1 increases RHOA activity	0.08007448789571694	0.19641060537878705	0.8557574192657034	1.378428263524741	42	4
fgsea	Q1875F-Gal-Q1875F-Glu	SMAC (DIABLO) binds to IAPs	0.5459363957597173	0.6788045521342401	0.5253688026820966	0.9514980493666104	308	7
fgsea	Q1875F-Gal-Q1875F-Glu	SMAC, XIAP-regulated apoptotic response	0.5711805555555556	0.6984514433017739	0.4993163648547303	0.9256465235075388	328	8
fgsea	Q1875F-Gal-Q1875F-Glu	SMAC(DIABLO)-mediated dissociation of IAP:caspase complexes	0.5459363957597173	0.6788045521342401	0.5253688026820966	0.9514980493666104	308	7
fgsea	Q1875F-Gal-Q1875F-Glu	SMAD2/3 MH2 Domain Mutants in Cancer	0.3832684824902724	0.5434533792039808	0.7580387547840761	1.1275656292082823	196	3
fgsea	Q1875F-Gal-Q1875F-Glu	SMAD2/3 Phosphorylation Motif Mutants in Cancer	0.5286343612334802	0.6676783004552352	-0.5322045730134556	-0.96043519523052	239	6
fgsea	Q1875F-Gal-Q1875F-Glu	SMAD2/SMAD3:SMAD4 heterotrimer regulates transcription	0.00154798761609907	0.01140390938984289	0.7116201247144216	1.8345477583027463	0	36
fgsea	Q1875F-Gal-Q1875F-Glu	SMAD4 MH2 Domain Mutants in Cancer	0.3832684824902724	0.5434533792039808	0.7580387547840761	1.1275656292082823	196	3
fgsea	Q1875F-Gal-Q1875F-Glu	Small interfering RNA (siRNA) biogenesis	0.8251273344651953	0.8748802353119289	0.3632726379020432	0.6978653480585443	485	9
fgsea	Q1875F-Gal-Q1875F-Glu	Smooth Muscle Contraction	0.2850678733031674	0.455707093238162	0.4212173705016297	1.122557226802226	188	43
fgsea	Q1875F-Gal-Q1875F-Glu	snRNP Assembly	0.00741839762611276	0.03639241428762978	0.57896603189813	1.592442013791575	4	53
fgsea	Q1875F-Gal-Q1875F-Glu	Sodium-coupled phosphate cotransporters	0.3595959595959596	0.5196244855967078	0.8061387160452264	1.1218332650295777	177	2
fgsea	Q1875F-Gal-Q1875F-Glu	Sodium-coupled sulphate, di- and tri-carboxylate transporters	0.1575875486381323	0.319685023860976	0.8630624114757557	1.2837859606780633	80	3
fgsea	Q1875F-Gal-Q1875F-Glu	Sodium/Calcium exchangers	0.8825561312607945	0.9132791793444688	0.3349327831625194	0.6804140972131822	510	12
fgsea	Q1875F-Gal-Q1875F-Glu	Sodium/Proton exchangers	0.40636042402826855	0.5635551142005959	0.6004327909911374	1.0874468116248617	229	7
fgsea	Q1875F-Gal-Q1875F-Glu	sorafenib-resistant FLT3 mutants	0.748995983935743	0.8242586918852137	-0.6379388277836372	-0.8412142695468475	372	1
fgsea	Q1875F-Gal-Q1875F-Glu	Sorafenib-resistant KIT mutants	0.8650793650793651	0.9011694512320294	0.5639294862136508	0.7463676673932009	435	1
fgsea	Q1875F-Gal-Q1875F-Glu	Sorafenib-resistant PDGFR mutants	0.3115079365079365	0.4804418267203937	0.8469489227060418	1.1209474008631668	156	1
fgsea	Q1875F-Gal-Q1875F-Glu	SOS-mediated signalling	0.11484098939929328	0.2551213282247765	0.7457358660739501	1.350605932993409	64	7
fgsea	Q1875F-Gal-Q1875F-Glu	Sperm Motility And Taxes	0.21942446043165467	0.3922103958110763	0.7490889447380671	1.2581752280674796	121	5
fgsea	Q1875F-Gal-Q1875F-Glu	Sphingolipid de novo biosynthesis	0.3307453416149068	0.49512656955181195	0.4195597071072859	1.096966261528692	212	40
fgsea	Q1875F-Gal-Q1875F-Glu	Sphingolipid metabolism	0.03526093088857546	0.11708317078294272	0.47288499009387464	1.392904312818041	24	81
fgsea	Q1875F-Gal-Q1875F-Glu	Spry regulation of FGF signaling	0.09800664451827244	0.2287127022075946	0.6301524142305325	1.3855845783030971	58	16
fgsea	Q1875F-Gal-Q1875F-Glu	SRP-dependent cotranslational protein targeting to membrane	0.00129870129870129	0.01140390938984289	0.8384925884713073	2.583810704611412	0	111
fgsea	Q1875F-Gal-Q1875F-Glu	Stabilization of p53	0.00146412884333821	0.01140390938984289	0.7327938446626049	2.0269301643461826	0	55
fgsea	Q1875F-Gal-Q1875F-Glu	STAT3 nuclear events downstream of ALK signaling	0.4159592529711375	0.5719439728353141	0.5563964205880254	1.0688660284314977	244	9
fgsea	Q1875F-Gal-Q1875F-Glu	STAT5 Activation	0.17314487632508835	0.3401730308253252	0.7134362650516173	1.2921079650684535	97	7
fgsea	Q1875F-Gal-Q1875F-Glu	STAT5 activation downstream of FLT3 ITD mutants	0.0702054794520548	0.18072482700183592	0.7378337390453289	1.4512964879694783	40	10
fgsea	Q1875F-Gal-Q1875F-Glu	STAT6-mediated induction of chemokines	0.7110655737704918	0.8032524743353103	-0.5864197784219117	-0.8743974637953225	346	3
fgsea	Q1875F-Gal-Q1875F-Glu	Sterols are 12-hydroxylated by CYP8B1	0.9444444444444444	0.956802514228664	0.5287328612324845	0.6997844978134606	475	1
fgsea	Q1875F-Gal-Q1875F-Glu	Stimulation of the cell death response by PAK-2p34	0.20118343195266272	0.3724948559670782	-0.8602941176470589	-1.1997198619093563	101	2
fgsea	Q1875F-Gal-Q1875F-Glu	Stimuli-sensing channels	0.00683060109289617	0.03422714101253122	0.5102988779333106	1.5193581021914806	4	88
fgsea	Q1875F-Gal-Q1875F-Glu	STING mediated induction of host immune responses	0.2633333333333333	0.43865465866132974	0.5588378105463581	1.1945700563742097	157	14
fgsea	Q1875F-Gal-Q1875F-Glu	Striated Muscle Contraction	0.05314009661835749	0.15078502415458936	0.5962234658010277	1.4262286037656138	32	27
fgsea	Q1875F-Gal-Q1875F-Glu	Sulfide oxidation to sulfate	0.1332116788321168	0.28188945935914883	0.767781796262809	1.327995879231111	72	6
fgsea	Q1875F-Gal-Q1875F-Glu	Sulfur amino acid metabolism	0.00322061191626409	0.02005453355339509	0.705638419362727	1.687960564012645	1	27
fgsea	Q1875F-Gal-Q1875F-Glu	SUMO E3 ligases SUMOylate target proteins	0.00122549019607843	0.01140390938984289	0.4989523825480973	1.6174144803751964	0	175
fgsea	Q1875F-Gal-Q1875F-Glu	SUMO is conjugated to E1 (UBA2:SAE1)	0.2068345323741007	0.3789184353177766	0.7547777835507248	1.2677302430237576	114	5
fgsea	Q1875F-Gal-Q1875F-Glu	SUMO is proteolytically processed	0.28102189781021897	0.451551916880384	0.6877680536794444	1.189599891009224	153	6
fgsea	Q1875F-Gal-Q1875F-Glu	SUMO is transferred from E1 to E2 (UBE2I, UBC9)	0.2508833922261484	0.42529248498892913	0.6795593213541001	1.2307532639858412	141	7
fgsea	Q1875F-Gal-Q1875F-Glu	SUMOylation	0.00121802679658952	0.01140390938984289	0.4987835506613843	1.6215773354614529	0	181
fgsea	Q1875F-Gal-Q1875F-Glu	SUMOylation of chromatin organization proteins	0.00572246065808297	0.03112922931159149	0.5555832293538352	1.5855791264605767	3	65
fgsea	Q1875F-Gal-Q1875F-Glu	SUMOylation of DNA damage response and repair proteins	0.0961810466760962	0.22635633699360244	0.4334390529055549	1.2662475948748322	67	77
fgsea	Q1875F-Gal-Q1875F-Glu	SUMOylation of DNA methylation proteins	0.07370184254606366	0.1857454267898264	0.6274496405307357	1.3962034532606842	43	17
fgsea	Q1875F-Gal-Q1875F-Glu	SUMOylation of DNA replication proteins	0.2511144130757801	0.42539531170300054	0.4297520614716712	1.1561630973277968	168	45
fgsea	Q1875F-Gal-Q1875F-Glu	SUMOylation of immune response proteins	0.01559792027729636	0.06323824381546692	0.7955712496708408	1.589622172895068	8	11
fgsea	Q1875F-Gal-Q1875F-Glu	SUMOylation of intracellular receptors	0.0032	0.02005453355339509	0.7059437960959519	1.748707636452523	1	30
fgsea	Q1875F-Gal-Q1875F-Glu	SUMOylation of nuclear envelope proteins	0.01945525291828793	0.07518215941708986	0.9584767290316476	1.4257126159201603	9	3
fgsea	Q1875F-Gal-Q1875F-Glu	SUMOylation of RNA binding proteins	0.09580838323353294	0.22569201220201107	0.4906043971678028	1.3256283626925818	63	47
fgsea	Q1875F-Gal-Q1875F-Glu	SUMOylation of SUMOylation proteins	0.19092331768388107	0.3606763013250822	0.4750284225951596	1.208508571233537	121	34
fgsea	Q1875F-Gal-Q1875F-Glu	SUMOylation of transcription cofactors	0.00297176820208023	0.01995341273678196	0.6271300132365584	1.6871695182748925	1	45
fgsea	Q1875F-Gal-Q1875F-Glu	SUMOylation of transcription factors	0.02985074626865671	0.10384023583881268	0.6768443690251058	1.5326479368299597	17	19
fgsea	Q1875F-Gal-Q1875F-Glu	SUMOylation of ubiquitinylation proteins	0.07981220657276995	0.19615263761043952	0.5278735628046973	1.3664397811740767	50	38
fgsea	Q1875F-Gal-Q1875F-Glu	sunitinib-resistant FLT3 mutants	0.748995983935743	0.8242586918852137	-0.6379388277836372	-0.8412142695468475	372	1
fgsea	Q1875F-Gal-Q1875F-Glu	Sunitinib-resistant KIT mutants	0.8650793650793651	0.9011694512320294	0.5639294862136508	0.7463676673932009	435	1
fgsea	Q1875F-Gal-Q1875F-Glu	Sunitinib-resistant PDGFR mutants	0.3115079365079365	0.4804418267203937	0.8469489227060418	1.1209474008631668	156	1
fgsea	Q1875F-Gal-Q1875F-Glu	Suppression of apoptosis	0.0218978102189781	0.082100348523706193	0.8840022703976669	1.529016939491502	11	6
fgsea	Q1875F-Gal-Q1875F-Glu	Suppression of autophagy	0.7898989898989899	0.8523672332661096	0.5590583618948786	0.7779929867943881	390	2
fgsea	Q1875F-Gal-Q1875F-Glu	Suppression of phagosomal maturation	0.28842832469775476	0.4591496927792608	0.5748396775895219	1.1677836268407438	166	12
fgsea	Q1875F-Gal-Q1875F-Glu	Surfactant metabolism	0.03187919463087248	0.10830251563712737	0.6734527507551739	1.5287130642466795	18	20
fgsea	Q1875F-Gal-Q1875F-Glu	Switching of origins to a post-replicative state	0.0013531799729364	0.01140390938984289	0.566614738914043	1.6964373276919065	0	90
fgsea	Q1875F-Gal-Q1875F-Glu	Synaptic adhesion-like molecules	0.04975124378109453	0.14708654367239227	0.6476783516007762	1.4666043402859994	29	19
fgsea	Q1875F-Gal-Q1875F-Glu	Syndecan interactions	0.35909822866344604	0.5192472955211809	0.45075418551705326	1.0782509403379226	222	27
fgsea	Q1875F-Gal-Q1875F-Glu	Synthesis and processing of ENV and VPU	0.3928571428571429	0.5518168469164818	0.8103962633720054	1.0725695030033853	197	1
fgsea	Q1875F-Gal-Q1875F-Glu	Synthesis And Processing Of GAG, GAGPOL Polyproteins	0.005	0.02786830357142857	0.8071455580655144	1.7253519654617755	2	14
fgsea	Q1875F-Gal-Q1875F-Glu	Synthesis of (16-20)-hydroxyeicosatetraenoic acids (HETE)	0.1564245810055866	0.31814735620438883	0.8120493719858857	1.308024658066463	83	4
fgsea	Q1875F-Gal-Q1875F-Glu	Synthesis of 12-eicosatetraenoic acid derivatives	0.08453237410071943	0.20492945449465672	0.8292069612871472	1.3927420301168685	46	5
fgsea	Q1875F-Gal-Q1875F-Glu	Synthesis of 15-eicosatetraenoic acid derivatives	0.039568345323741	0.12459288559064476	0.8614806779086704	1.446949198779688	21	5
fgsea	Q1875F-Gal-Q1875F-Glu	Synthesis of 5-eicosatetraenoic acids	0.0510948905109489	0.14974641033549227	0.832726228728515	1.4403271940828886	27	6
fgsea	Q1875F-Gal-Q1875F-Glu	Synthesis of active ubiquitin: roles of E1 and E2 enzymes	0.0016	0.01154682080924855	0.7468465110430369	1.8500285778294003	0	30
fgsea	Q1875F-Gal-Q1875F-Glu	Synthesis of bile acids and bile salts	0.00158730158730158	0.01148838279273061	0.7103968424464446	1.7455713271155235	0	29
fgsea	Q1875F-Gal-Q1875F-Glu	Synthesis of bile acids and bile salts via 24-hydroxycholesterol	0.04332755632582322	0.1335843621399177	0.74945745920452	1.4974827148241168	24	11
fgsea	Q1875F-Gal-Q1875F-Glu	Synthesis of bile acids and bile salts via 27-hydroxycholesterol	0.01733102253032929	0.06836581873338425	0.7918010550113037	1.582088988369596	9	11
fgsea	Q1875F-Gal-Q1875F-Glu	Synthesis of bile acids and bile salts via 7alpha-hydroxycholesterol	0.0033167495854063	0.02033255162530128	0.7610912412863045	1.723416747009296	1	19
fgsea	Q1875F-Gal-Q1875F-Glu	Synthesis of CL	0.6305220883534136	0.7468755477317238	-0.7073677866505952	-0.9327663563222814	313	1
fgsea	Q1875F-Gal-Q1875F-Glu	Synthesis of diphthamide-EEF2	0.4809027777777778	0.6277126168902829	0.5407952417551029	1.0025412157393816	276	8
fgsea	Q1875F-Gal-Q1875F-Glu	Synthesis of DNA	0.00257069408740359	0.01793023222415303	0.5307122480512472	1.6505862736546555	1	119
fgsea	Q1875F-Gal-Q1875F-Glu	Synthesis of Dolichyl-phosphate	0.5145985401459854	0.6537559658034067	0.577267356186127	0.9984720580265064	281	6
fgsea	Q1875F-Gal-Q1875F-Glu	Synthesis of dolichyl-phosphate mannose	0.4066147859922179	0.5635551142005959	0.747865222060862	1.1124327276858668	208	3
fgsea	Q1875F-Gal-Q1875F-Glu	Synthesis of dolichyl-phosphate-glucose	0.8222222222222222	0.8725409642536714	0.5158079974097681	0.7178052093829771	406	2
fgsea	Q1875F-Gal-Q1875F-Glu	Synthesis of epoxy (EET) and dihydroxyeicosatrienoic acids (DHET)	0.2931654676258993	0.46387164872282033	0.7150260387783942	1.2009629240073276	162	5
fgsea	Q1875F-Gal-Q1875F-Glu	Synthesis of GDP-mannose	0.17625899280575538	0.34438083336147984	0.7690304952586379	1.2916692010468984	97	5
fgsea	Q1875F-Gal-Q1875F-Glu	Synthesis of glycosylphosphatidylinositol (GPI)	0.03697478991596639	0.1195933295598032	0.667739356702307	1.4980886770179556	21	18
fgsea	Q1875F-Gal-Q1875F-Glu	Synthesis of IP2, IP, and Ins in the cytosol	0.22934232715008432	0.40243695776089994	0.5854656576624806	1.2263111729294212	135	13
fgsea	Q1875F-Gal-Q1875F-Glu	Synthesis of IP3 and IP4 in the cytosol	0.797077922077922	0.8562574212832167	0.32719994013694753	0.7758907730107053	490	25
fgsea	Q1875F-Gal-Q1875F-Glu	Synthesis of IPs in the ER lumen	0.5198412698412699	0.6585711064402086	0.7518155793280097	0.9950372413055985	261	1
fgsea	Q1875F-Gal-Q1875F-Glu	Synthesis of IPs in the nucleus	0.1787709497206704	0.3476565899162881	0.8012152338644766	1.2905733548568508	95	4
fgsea	Q1875F-Gal-Q1875F-Glu	Synthesis of Ketone Bodies	0.8065693430656934	0.8619973995315849	0.418260615787752	0.723445615556993	441	6
fgsea	Q1875F-Gal-Q1875F-Glu	Synthesis of Leukotrienes (LT) and Eoxins (EX)	0.0387858347386172	0.1232165767714086	0.7153655774542018	1.4983983925952722	22	13
fgsea	Q1875F-Gal-Q1875F-Glu	Synthesis of Lipoxins (LX)	0.3128491620111732	0.48132123077134903	0.7428756663634072	1.1966017375329991	167	4
fgsea	Q1875F-Gal-Q1875F-Glu	Synthesis of PA	0.03912363067292645	0.1238171176049396	0.5805452221759415	1.4769513646265184	24	34
fgsea	Q1875F-Gal-Q1875F-Glu	Synthesis of PC	0.2564102564102564	0.42999087324137686	0.48809804400893786	1.1629596306108725	159	26
fgsea	Q1875F-Gal-Q1875F-Glu	Synthesis of PE	0.4156479217603912	0.5718307772097504	-0.466976805549802	-1.03193876420172	169	13
fgsea	Q1875F-Gal-Q1875F-Glu	Synthesis of PG	0.02120141342756184	0.08033373190989668	0.8522735986162094	1.5435569498417414	11	7
fgsea	Q1875F-Gal-Q1875F-Glu	Synthesis of PI	0.289568345323741	0.45995700412661544	0.715899285046618	1.2024296347769892	160	5
fgsea	Q1875F-Gal-Q1875F-Glu	Synthesis of PIPs at the early endosome membrane	0.7625	0.8343393952673093	-0.33149165246266765	-0.7864783923098381	304	16
fgsea	Q1875F-Gal-Q1875F-Glu	Synthesis of PIPs at the ER membrane	0.946043165467626	0.9579358411081352	0.32830110613937813	0.5514169205048836	525	5
fgsea	Q1875F-Gal-Q1875F-Glu	Synthesis of PIPs at the Golgi membrane	0.725	0.8132637017070978	-0.3434619410889877	-0.8148784237567028	289	16
fgsea	Q1875F-Gal-Q1875F-Glu	Synthesis of PIPs at the late endosome membrane	0.4352941176470588	0.5907225063938618	-0.4763749291776491	-1.0093120158930575	184	11
fgsea	Q1875F-Gal-Q1875F-Glu	Synthesis of PIPs at the plasma membrane	0.12965722801788376	0.27718672804850664	0.4610783624323848	1.260986794164007	86	52
fgsea	Q1875F-Gal-Q1875F-Glu	Synthesis of PIPs in the nucleus	0.5102420856610801	0.6507019856464336	0.6304312867960686	1.015479719329382	273	4
fgsea	Q1875F-Gal-Q1875F-Glu	Synthesis of Prostaglandins (PG) and Thromboxanes (TX)	0.00674536256323777	0.03395800467823532	0.7975572992989777	1.670556444056358	3	13
fgsea	Q1875F-Gal-Q1875F-Glu	Synthesis of PS	0.5959595959595959	0.7147507738285835	0.7068122689322742	0.9836092717506596	294	2
fgsea	Q1875F-Gal-Q1875F-Glu	Synthesis of pyrophosphates in the cytosol	0.4702886247877759	0.6203629418329009	0.5274176106412536	1.013196249924041	276	9
fgsea	Q1875F-Gal-Q1875F-Glu	Synthesis of substrates in N-glycan biosythesis	0.00868306801736613	0.04045078514806575	0.5561596327126745	1.5631825804614334	5	60
fgsea	Q1875F-Gal-Q1875F-Glu	Synthesis of UDP-N-acetyl-glucosamine	0.2013888888888889	0.3724948559670782	0.6925157145282416	1.2838048354651943	115	8
fgsea	Q1875F-Gal-Q1875F-Glu	Synthesis of very long-chain fatty acyl-CoAs	0.4102141680395387	0.5667765449667216	0.4500441556819724	1.0428189439674884	248	22
fgsea	Q1875F-Gal-Q1875F-Glu	Synthesis of wybutosine at G37 of tRNA(Phe)	0.2864963503649635	0.4571127072596255	0.6849577495651576	1.18473904082845	156	6
fgsea	Q1875F-Gal-Q1875F-Glu	Synthesis, secretion, and deacylation of Ghrelin	0.1467116357504216	0.30224486057132394	0.6253147868617084	1.309778805452272	86	13
fgsea	Q1875F-Gal-Q1875F-Glu	Synthesis, secretion, and inactivation of Glucagon-like Peptide-1 (GLP-1)	0.09833333333333331	0.2290469527363184	0.638849722801667	1.3656032841366392	58	14
fgsea	Q1875F-Gal-Q1875F-Glu	Synthesis, secretion, and inactivation of Glucose-dependent Insulinotropic Polypeptide (GIP)	0.3223570190641248	0.4866538552618619	0.5732970769365783	1.1454985905176511	185	11
fgsea	Q1875F-Gal-Q1875F-Glu	t(4;14) translocations of FGFR3	0.3194444444444444	0.4840126078748651	0.845351815579328	1.118833609777785	160	1
fgsea	Q1875F-Gal-Q1875F-Glu	Tachykinin receptors bind tachykinins	0.037243947858473	0.11976306386244276	0.8955759146525224	1.442566696001689	19	4
fgsea	Q1875F-Gal-Q1875F-Glu	TAK1-dependent IKK and NF-kappa-B activation	0.05116279069767442	0.14976962294500942	0.5456461472244452	1.4313030780635572	32	41
fgsea	Q1875F-Gal-Q1875F-Glu	TALDO1 deficiency: failed conversion of Fru(6)P, E4P to SH7P, GA3P	0.07341269841269842	0.1855379634984898	0.9661895434684346	1.278763840954804	36	1
fgsea	Q1875F-Gal-Q1875F-Glu	TALDO1 deficiency: failed conversion of SH7P, GA3P to Fru(6)P, E4P	0.07341269841269842	0.1855379634984898	0.9661895434684346	1.278763840954804	36	1
fgsea	Q1875F-Gal-Q1875F-Glu	tamatinib-resistant FLT3 mutants	0.748995983935743	0.8242586918852137	-0.6379388277836372	-0.8412142695468475	372	1
fgsea	Q1875F-Gal-Q1875F-Glu	Tandem of pore domain in a weak inwardly rectifying K+ channels (TWIK)	0.7898989898989899	0.8523672332661096	0.5599951899961273	0.7792966891308186	390	2
fgsea	Q1875F-Gal-Q1875F-Glu	Tandem pore domain halothane-inhibited K+ channel (THIK)	0.25301204819277107	0.4267121032778193	-0.8752749736326654	-1.154176177291343	125	1
fgsea	Q1875F-Gal-Q1875F-Glu	Tandem pore domain potassium channels	0.7481751824817519	0.8242586918852137	0.45314575708157223	0.783784795399609	409	6
fgsea	Q1875F-Gal-Q1875F-Glu	tandutinib-resistant FLT3 mutants	0.748995983935743	0.8242586918852137	-0.6379388277836372	-0.8412142695468475	372	1
fgsea	Q1875F-Gal-Q1875F-Glu	Tat-mediated elongation of the HIV-1 transcript	0.00154559505409582	0.01140390938984289	0.6522946620817627	1.7193710530118005	0	42
fgsea	Q1875F-Gal-Q1875F-Glu	Tat-mediated HIV elongation arrest and recovery	0.0032	0.02005453355339509	0.6864592272115513	1.7004420173061152	1	30
fgsea	Q1875F-Gal-Q1875F-Glu	TBC/RABGAPs	0.01341281669150521	0.05642555306984836	0.5778553895087648	1.5580236322444174	8	46
fgsea	Q1875F-Gal-Q1875F-Glu	TCF dependent signaling in response to WNT	0.00120772946859903	0.01140390938984289	0.5856095762684724	1.9203693756668991	0	200
fgsea	Q1875F-Gal-Q1875F-Glu	TCR signaling	0.00132978723404255	0.01140390938984289	0.664952809284293	2.0223005731144577	0	104
fgsea	Q1875F-Gal-Q1875F-Glu	Telomere C-strand (Lagging Strand) Synthesis	0.2190923317683881	0.3922103958110763	0.4600468609844619	1.170394334788318	139	34
fgsea	Q1875F-Gal-Q1875F-Glu	Telomere C-strand synthesis initiation	0.45193929173693087	0.6076965059058246	0.48577765741491663	1.0175055719336843	267	13
fgsea	Q1875F-Gal-Q1875F-Glu	Telomere Extension By Telomerase	0.3070607553366174	0.47771383556108016	0.479290217756046	1.123532100833912	186	23
fgsea	Q1875F-Gal-Q1875F-Glu	Telomere Maintenance	0.00134228187919463	0.01140390938984289	0.5290593399717413	1.5922976141731904	0	95
fgsea	Q1875F-Gal-Q1875F-Glu	Terminal pathway of complement	0.1720430107526882	0.3385275002753841	-0.7944168472151898	-1.2691539565572345	79	4
fgsea	Q1875F-Gal-Q1875F-Glu	Termination of O-glycan biosynthesis	0.5316666666666666	0.6709296822990607	0.4389101638231928	0.9490245832635068	318	15
fgsea	Q1875F-Gal-Q1875F-Glu	Termination of translesion DNA synthesis	0.0110062893081761	0.04841549295774648	0.6322825554424075	1.586162406775516	6	32
fgsea	Q1875F-Gal-Q1875F-Glu	TET1,2,3 and TDG demethylate DNA	0.7411545623836127	0.8231707919569191	0.4906790039608818	0.7903709534393688	397	4
fgsea	Q1875F-Gal-Q1875F-Glu	Tetrahydrobiopterin (BH4) synthesis, recycling, salvage and regulation	0.540587219343696	0.6766091379022845	0.46968700083385617	0.9541665453813306	312	12
fgsea	Q1875F-Gal-Q1875F-Glu	TFAP2 (AP-2) family regulates transcription of cell cycle factors	0.12589928057553956	0.27147711882307624	0.7977037870430632	1.339829070023378	69	5
fgsea	Q1875F-Gal-Q1875F-Glu	TFAP2 (AP-2) family regulates transcription of growth factors and their receptors	0.7799043062200957	0.8473460800923427	-0.37500106969266944	-0.7618062796275501	325	10
fgsea	Q1875F-Gal-Q1875F-Glu	TFAP2 (AP-2) family regulates transcription of other transcription factors	0.03910614525139665	0.1238171176049396	0.8935111128525353	1.43924077548309	20	4
fgsea	Q1875F-Gal-Q1875F-Glu	TFAP2A acts as a transcriptional repressor during retinoic acid induced cell differentiation	0.09352517985611512	0.22154364847579688	0.8254865984756612	1.3864932817383002	51	5
fgsea	Q1875F-Gal-Q1875F-Glu	TGF-beta receptor signaling activates SMADs	0.0029806259314456	0.01995341273678196	0.6346275518450258	1.711093712024593	1	46
fgsea	Q1875F-Gal-Q1875F-Glu	TGF-beta receptor signaling in EMT (epithelial to mesenchymal transition)	0.11794019933554815	0.25944299811074184	0.6127727535139663	1.3473700300109686	70	16
fgsea	Q1875F-Gal-Q1875F-Glu	TGFBR1 KD Mutants in Cancer	0.5286343612334802	0.6676783004552352	-0.5322045730134556	-0.96043519523052	239	6
fgsea	Q1875F-Gal-Q1875F-Glu	TGFBR1 LBD Mutants in Cancer	0.633147113594041	0.7486714501354398	0.5487846082732285	0.883965709909082	339	4
fgsea	Q1875F-Gal-Q1875F-Glu	TGFBR2 Kinase Domain Mutants in Cancer	0.3094262295081967	0.480050280981958	-0.7588138387683923	-1.131450405539533	150	3
fgsea	Q1875F-Gal-Q1875F-Glu	TGFBR2 MSI Frameshift Mutants in Cancer	0.0650887573964497	0.17253357454239376	-0.93902679596364	-1.3095162164585037	32	2
fgsea	Q1875F-Gal-Q1875F-Glu	The activation of arylsulfatases	0.6221837088388215	0.7398060576050177	0.44224735249750136	0.8836495759808195	358	11
fgsea	Q1875F-Gal-Q1875F-Glu	The AIM2 inflammasome	0.49292929292929294	0.6374129696760459	0.7548216007714561	1.0504196908721453	243	2
fgsea	Q1875F-Gal-Q1875F-Glu	The canonical retinoid cycle in rods (twilight vision)	0.2504201680672269	0.42493961352657006	0.5355278440988414	1.201469093321663	148	18
fgsea	Q1875F-Gal-Q1875F-Glu	The citric acid (TCA) cycle and respiratory electron transport	0.00124069478908188	0.01140390938984289	0.7250735208172729	2.3318058603503817	0	160
fgsea	Q1875F-Gal-Q1875F-Glu	The fatty acid cycling model	0.8528864059590316	0.8966978339704008	0.4029289189062078	0.6490257606978885	457	4
fgsea	Q1875F-Gal-Q1875F-Glu	The IPAF inflammasome	0.7414141414141414	0.8231707919569191	0.6350290645764973	0.88371481821072	366	2
fgsea	Q1875F-Gal-Q1875F-Glu	The NLRP1 inflammasome	0.889344262295082	0.9180209272223314	-0.46004364578000095	-0.6859608285854432	433	3
fgsea	Q1875F-Gal-Q1875F-Glu	The NLRP3 inflammasome	0.005	0.02786830357142857	0.8040586300401111	1.7187533572149147	2	14
fgsea	Q1875F-Gal-Q1875F-Glu	The phototransduction cascade	0.6521739130434783	0.7595461841151497	0.37102112004667176	0.8875211466237576	404	27
fgsea	Q1875F-Gal-Q1875F-Glu	The proton buffering model	0.8528864059590316	0.8966978339704008	0.4029289189062078	0.6490257606978885	457	4
fgsea	Q1875F-Gal-Q1875F-Glu	The retinoid cycle in cones (daylight vision)	0.369047619047619	0.5302139843279084	0.8216965496459243	1.0875255720037298	185	1
fgsea	Q1875F-Gal-Q1875F-Glu	The role of GTSE1 in G2/M progression after G2 checkpoint	0.00142247510668563	0.01140390938984289	0.5966351412101615	1.734384107235166	0	75
fgsea	Q1875F-Gal-Q1875F-Glu	The role of Nef in HIV-1 replication and disease pathogenesis	0.1590909090909091	0.32062146892655363	0.5393875342963043	1.2701795932777489	97	24
fgsea	Q1875F-Gal-Q1875F-Glu	Threonine catabolism	0.6342412451361867	0.7486714501354398	0.6363911424366868	0.946617536920784	325	3
fgsea	Q1875F-Gal-Q1875F-Glu	Thrombin signalling through proteinase activated receptors (PARs)	0.1480891719745223	0.3040942947536038	0.522848062794435	1.2696665462281087	92	28
fgsea	Q1875F-Gal-Q1875F-Glu	Thromboxane signalling through TP receptor	0.11813643926788686	0.25944299811074184	0.575357754218515	1.3175741058248276	70	21
fgsea	Q1875F-Gal-Q1875F-Glu	Thyroxine biosynthesis	0.33852140077821014	0.5028482675450272	0.7808817768134286	1.1615441116341343	173	3
fgsea	Q1875F-Gal-Q1875F-Glu	TICAM1 deficiency - HSE	0.7858585858585858	0.8509492146092319	0.5714984626516897	0.795304795012426	388	2
fgsea	Q1875F-Gal-Q1875F-Glu	TICAM1-dependent activation of IRF3/IRF7	0.03972366148531951	0.12492441149728316	0.7402288650885035	1.5037708468386646	22	12
fgsea	Q1875F-Gal-Q1875F-Glu	TICAM1, RIP1-mediated IKK complex recruitment	0.03020134228187919	0.10416125922355296	0.6780286732641077	1.5391002406485033	17	20
fgsea	Q1875F-Gal-Q1875F-Glu	TICAM1,TRAF6-dependent induction of TAK1 complex	0.19064124783362216	0.36062969381860194	0.634182397489	1.2671528805564087	109	11
fgsea	Q1875F-Gal-Q1875F-Glu	Tie2 Signaling	0.03666666666666667	0.11905938448201128	0.6899386503170111	1.4918058273953525	21	15
fgsea	Q1875F-Gal-Q1875F-Glu	Tight junction interactions	0.2911813643926789	0.4616380107228693	0.4957330159471043	1.1352327841683794	174	21
fgsea	Q1875F-Gal-Q1875F-Glu	TLR3 deficiency - HSE	0.10642570281124498	0.24252707793736755	-0.9496157902666869	-1.2522052563169488	52	1
fgsea	Q1875F-Gal-Q1875F-Glu	TLR3-mediated TICAM1-dependent programmed cell death	0.8248175182481752	0.8748802353119289	0.40749894800464315	0.7048316675066659	451	6
fgsea	Q1875F-Gal-Q1875F-Glu	TNF receptor superfamily (TNFSF) members mediating non-canonical NF-kB pathway	0.01833333333333333	0.07175287356321838	0.7425557508534301	1.587284983975493	10	14
fgsea	Q1875F-Gal-Q1875F-Glu	TNF signaling	0.00145137880986937	0.01140390938984289	0.6688026957172104	1.8707093795763263	0	57
fgsea	Q1875F-Gal-Q1875F-Glu	TNFR1-induced NF-kappa-B signaling pathway	0.00315457413249211	0.02005453355339509	0.7082624685322423	1.7841016996454395	1	33
fgsea	Q1875F-Gal-Q1875F-Glu	TNFR1-induced proapoptotic signaling	0.00649350649350649	0.03350059031877214	0.6993390454960755	1.658346002078767	3	25
fgsea	Q1875F-Gal-Q1875F-Glu	TNFR1-mediated ceramide production	0.4854014598540146	0.6312191267288095	0.5916951919475706	1.0234272035257648	265	6
fgsea	Q1875F-Gal-Q1875F-Glu	TNFR2 non-canonical NF-kB pathway	0.00136612021857923	0.01140390938984289	0.6698849241401941	1.9945077895337673	0	88
fgsea	Q1875F-Gal-Q1875F-Glu	TNFs bind their physiological receptors	0.6390977443609023	0.7505607066059331	-0.35253599155018966	-0.8662607606197389	254	19
fgsea	Q1875F-Gal-Q1875F-Glu	Toll Like Receptor 10 (TLR10) Cascade	0.00268456375838926	0.01846654464104128	0.5277235800161635	1.586823359458584	1	92
fgsea	Q1875F-Gal-Q1875F-Glu	Toll Like Receptor 2 (TLR2) Cascade	0.00134228187919463	0.01140390938984289	0.5304782031845272	1.6089780696356095	0	105
fgsea	Q1875F-Gal-Q1875F-Glu	Toll Like Receptor 3 (TLR3) Cascade	0.00133689839572192	0.01140390938984289	0.55167243477758	1.673712392016779	0	101
fgsea	Q1875F-Gal-Q1875F-Glu	Toll Like Receptor 4 (TLR4) Cascade	0.00126903553299492	0.01140390938984289	0.5505745255657023	1.7402168456984426	0	133
fgsea	Q1875F-Gal-Q1875F-Glu	Toll Like Receptor 5 (TLR5) Cascade	0.00268456375838926	0.01846654464104128	0.5277235800161635	1.586823359458584	1	92
fgsea	Q1875F-Gal-Q1875F-Glu	Toll Like Receptor 7/8 (TLR7/8) Cascade	0.00133511348464619	0.01140390938984289	0.5445993937061221	1.6529575318545089	0	100
fgsea	Q1875F-Gal-Q1875F-Glu	Toll Like Receptor 9 (TLR9) Cascade	0.0026595744680851	0.01844710401891253	0.5091433780468613	1.5484421312992562	1	104
fgsea	Q1875F-Gal-Q1875F-Glu	Toll Like Receptor TLR1:TLR2 Cascade	0.00134228187919463	0.01140390938984289	0.5304782031845272	1.6089780696356095	0	105
fgsea	Q1875F-Gal-Q1875F-Glu	Toll Like Receptor TLR6:TLR2 Cascade	0.00134228187919463	0.01140390938984289	0.5304782031845272	1.6089780696356095	0	105
fgsea	Q1875F-Gal-Q1875F-Glu	Toll-like Receptor Cascades	0.0025	0.01778490028490028	0.5173264048836677	1.6555051827176177	1	152
fgsea	Q1875F-Gal-Q1875F-Glu	Toxicity of botulinum toxin type A (botA)	0.02564102564102564	0.0923890923890924	-0.971612825458052	-1.3549589388987482	12	2
fgsea	Q1875F-Gal-Q1875F-Glu	Toxicity of botulinum toxin type B (botB)	0.4027237354085603	0.5614746886181883	0.7494233904421843	1.1147504681710465	206	3
fgsea	Q1875F-Gal-Q1875F-Glu	Toxicity of botulinum toxin type C (botC)	0.5	0.6441926993935233	0.7095500708193955	1.0554398004177867	256	3
fgsea	Q1875F-Gal-Q1875F-Glu	Toxicity of botulinum toxin type D (botD)	0.7725409836065574	0.843109631147541	-0.5531397144942993	-0.8247743020875775	376	3
fgsea	Q1875F-Gal-Q1875F-Glu	Toxicity of botulinum toxin type E (botE)	0.02564102564102564	0.0923890923890924	-0.971612825458052	-1.3549589388987482	12	2
fgsea	Q1875F-Gal-Q1875F-Glu	Toxicity of botulinum toxin type F (botF)	0.7725409836065574	0.843109631147541	-0.5531397144942993	-0.8247743020875775	376	3
fgsea	Q1875F-Gal-Q1875F-Glu	Toxicity of botulinum toxin type G (botG)	0.5233463035019456	0.6626753143226969	0.6934152290974929	1.0314395855956364	268	3
fgsea	Q1875F-Gal-Q1875F-Glu	Toxicity of tetanus toxin (tetX)	0.251984126984127	0.42557552557249817	0.8883531716136809	1.1757464376804296	126	1
fgsea	Q1875F-Gal-Q1875F-Glu	TP53 Regulates Metabolic Genes	0.00138888888888888	0.01140390938984289	0.6645287530745876	1.9642239690094137	0	82
fgsea	Q1875F-Gal-Q1875F-Glu	TP53 regulates transcription of additional cell cycle genes whose exact role in the p53 pathway remain uncertain	0.03691275167785235	0.11954752391646864	0.662474087444086	1.5037919008646814	21	20
fgsea	Q1875F-Gal-Q1875F-Glu	TP53 Regulates Transcription of Caspase Activators and Caspases	0.4058721934369603	0.5635551142005959	0.5215919975778667	1.0596112592936509	234	12
fgsea	Q1875F-Gal-Q1875F-Glu	TP53 Regulates Transcription of Cell Cycle Genes	0.24774774774774777	0.4224771311794472	0.4269380530084992	1.1561724898380434	164	48
fgsea	Q1875F-Gal-Q1875F-Glu	TP53 Regulates Transcription of Cell Death Genes	0.00927357032457496	0.04272344114476693	0.6058903080767982	1.5970547017554304	5	42
fgsea	Q1875F-Gal-Q1875F-Glu	TP53 Regulates Transcription of Death Receptors and Ligands	0.07944732297063903	0.19544824183023216	0.6917451614415439	1.4052764709373056	45	12
fgsea	Q1875F-Gal-Q1875F-Glu	TP53 Regulates Transcription of DNA Repair Genes	0.00144508670520231	0.01140390938984289	0.6227603889989677	1.7563177738180964	0	61
fgsea	Q1875F-Gal-Q1875F-Glu	TP53 Regulates Transcription of Genes Involved in Cytochrome C Release	0.06633499170812604	0.1742100928421683	0.634497764270608	1.436758188198059	39	19
fgsea	Q1875F-Gal-Q1875F-Glu	TP53 Regulates Transcription of Genes Involved in G1 Cell Cycle Arrest	0.2736318407960199	0.4501045497151921	-0.5209047839126227	-1.177885026976804	109	14
fgsea	Q1875F-Gal-Q1875F-Glu	TP53 Regulates Transcription of Genes Involved in G2 Cell Cycle Arrest	0.43865546218487395	0.5943150781745145	0.4580585450690161	1.0276649307719936	260	18
fgsea	Q1875F-Gal-Q1875F-Glu	TP53 regulates transcription of several additional cell death genes whose specific roles in p53-dependent apoptosis remain uncertain	0.13827993254637436	0.2906211940037937	0.6283096045751037	1.3160517240680052	81	13
fgsea	Q1875F-Gal-Q1875F-Glu	TRAF3 deficiency - HSE	0.7782101167315175	0.8467061705789103	0.5048713138318094	0.7509847445888593	399	3
fgsea	Q1875F-Gal-Q1875F-Glu	TRAF3-dependent IRF activation pathway	0.4616666666666666	0.614161782987036	0.47090815350927107	1.0066118807077038	276	14
fgsea	Q1875F-Gal-Q1875F-Glu	TRAF6 mediated induction of NFkB and MAP kinases upon TLR7/8 or 9 activation	0.00134048257372654	0.01140390938984289	0.5446045183206614	1.652353378614673	0	99
fgsea	Q1875F-Gal-Q1875F-Glu	TRAF6 mediated IRF7 activation	0.33222591362126247	0.49645009354416064	0.5128738103212488	1.1277113697396646	199	16
fgsea	Q1875F-Gal-Q1875F-Glu	TRAF6 mediated IRF7 activation in TLR7/8 or 9 signaling	0.01	0.04491007194244604	0.770157712244497	1.646286855274662	5	14
fgsea	Q1875F-Gal-Q1875F-Glu	TRAF6 mediated NF-kB activation	0.3530377668308703	0.5142621769127793	0.46090511424211894	1.0804345094168362	214	23
fgsea	Q1875F-Gal-Q1875F-Glu	TRAF6-mediated induction of TAK1 complex within TLR4 complex	0.05192629815745393	0.14986350323408165	0.6554215805596324	1.458446726250229	30	17
fgsea	Q1875F-Gal-Q1875F-Glu	Trafficking and processing of endosomal TLR	0.35233160621761656	0.5141858683374567	0.5475713308622411	1.1123881312259238	203	12
fgsea	Q1875F-Gal-Q1875F-Glu	Trafficking of AMPA receptors	0.07165605095541401	0.1833249582332672	0.5707908353190451	1.38608915298424	44	28
fgsea	Q1875F-Gal-Q1875F-Glu	Trafficking of GluR2-containing AMPA receptors	0.05813953488372093	0.16139457321250825	0.6579461923052653	1.446697777909185	34	16
fgsea	Q1875F-Gal-Q1875F-Glu	Trafficking of myristoylated proteins to the cilium	0.5629496402877698	0.6907544234882365	0.5780367420673889	0.9708747070567486	312	5
fgsea	Q1875F-Gal-Q1875F-Glu	TRAIL signaling	0.7065727699530516	0.7997788787727877	-0.4199369083989545	-0.8152812417737866	300	8
fgsea	Q1875F-Gal-Q1875F-Glu	trans-Golgi Network Vesicle Budding	0.00142247510668563	0.01140390938984289	0.6243586574225926	1.8022813586457935	0	70
fgsea	Q1875F-Gal-Q1875F-Glu	Transcription from mitochondrial promoters	0.5083798882681564	0.6494429754215614	0.6319858587670264	1.0179837770146665	272	4
fgsea	Q1875F-Gal-Q1875F-Glu	Transcription of E2F targets under negative control by DREAM complex	0.03316749585406302	0.11206933308199644	0.6688013828563424	1.514435380559066	19	19
fgsea	Q1875F-Gal-Q1875F-Glu	Transcription of E2F targets under negative control by p107 (RBL1) and p130 (RBL2) in complex with HDAC1	0.11627906976744186	0.25692122835562947	0.6169798565980379	1.3566206446574889	69	16
fgsea	Q1875F-Gal-Q1875F-Glu	Transcription of the HIV genome	0.00429184549356223	0.02552847800379638	0.5847669863854803	1.6773322995110835	2	67
fgsea	Q1875F-Gal-Q1875F-Glu	Transcription-Coupled Nucleotide Excision Repair (TC-NER)	0.00141643059490085	0.01140390938984289	0.6435169022892251	1.8877084181011965	0	79
fgsea	Q1875F-Gal-Q1875F-Glu	Transcriptional activation of cell cycle inhibitor p21	0.2532588454376164	0.4267121032778193	0.7661081309143511	1.2340238913436394	135	4
fgsea	Q1875F-Gal-Q1875F-Glu	Transcriptional activation of mitochondrial biogenesis	0.0527086383601757	0.15025662808396165	0.5010820089055941	1.386008146847308	35	55
fgsea	Q1875F-Gal-Q1875F-Glu	Transcriptional activation of p53 responsive genes	0.2532588454376164	0.4267121032778193	0.7661081309143511	1.2340238913436394	135	4
fgsea	Q1875F-Gal-Q1875F-Glu	Transcriptional activity of SMAD2/SMAD3:SMAD4 heterotrimer	0.00150375939849624	0.01140390938984289	0.680272960510708	1.8520013524177257	0	50
fgsea	Q1875F-Gal-Q1875F-Glu	Transcriptional Regulation by E2F6	0.01404056162246489	0.05872576611607177	0.620629944826644	1.5908755361584697	8	35
fgsea	Q1875F-Gal-Q1875F-Glu	Transcriptional Regulation by MECP2	0.2115384615384615	0.38527464512147225	0.4300430679266138	1.1845604186625454	142	54
fgsea	Q1875F-Gal-Q1875F-Glu	Transcriptional Regulation by NPAS4	0.0880503144654088	0.212221655617882	0.5402654681254927	1.3553256654693344	55	32
fgsea	Q1875F-Gal-Q1875F-Glu	Transcriptional regulation by RUNX1	0.00122549019607843	0.01140390938984289	0.6081211070965206	1.9837824341472696	0	195
fgsea	Q1875F-Gal-Q1875F-Glu	Transcriptional regulation by RUNX2	0.00128369704749679	0.01140390938984289	0.6152772961351124	1.9104848012843871	0	118
fgsea	Q1875F-Gal-Q1875F-Glu	Transcriptional regulation by RUNX3	0.00134228187919463	0.01140390938984289	0.6344579071046265	1.909513234999259	0	95
fgsea	Q1875F-Gal-Q1875F-Glu	Transcriptional regulation by small RNAs	0.00141043723554301	0.01140390938984289	0.5413553647323317	1.5945869251488762	0	81
fgsea	Q1875F-Gal-Q1875F-Glu	Transcriptional regulation by the AP-2 (TFAP2) family of transcription factors	0.02903225806451613	0.10210358927760108	0.6065693611633765	1.50483101308608	17	31
fgsea	Q1875F-Gal-Q1875F-Glu	Transcriptional Regulation by TP53	0.00112107623318385	0.01140390938984289	0.5590467158472474	1.9147120920443044	0	350
fgsea	Q1875F-Gal-Q1875F-Glu	Transcriptional Regulation by VENTX	0.03726708074534161	0.11976306386244276	0.564206846460204	1.4653758737970726	23	39
fgsea	Q1875F-Gal-Q1875F-Glu	Transcriptional regulation of granulopoiesis	0.00144508670520231	0.01140390938984289	0.6666868840704722	1.880199904728231	0	61
fgsea	Q1875F-Gal-Q1875F-Glu	Transcriptional regulation of pluripotent stem cells	0.4706867671691792	0.6203629418329009	0.4463860548812862	0.9933000372515716	280	17
fgsea	Q1875F-Gal-Q1875F-Glu	Transcriptional regulation of testis differentiation	0.2136150234741784	0.38813407148754986	-0.6454012867594325	-1.2530062301924114	90	8
fgsea	Q1875F-Gal-Q1875F-Glu	Transcriptional regulation of white adipocyte differentiation	0.00416666666666666	0.02513083735909822	0.5258566847548345	1.5543350075979916	2	82
fgsea	Q1875F-Gal-Q1875F-Glu	Transfer of LPS from LBP carrier to CD14	0.8464646464646465	0.8914475842354375	0.49693352954021375	0.6915392510629574	418	2
fgsea	Q1875F-Gal-Q1875F-Glu	Transferrin endocytosis and recycling	0.03015873015873016	0.10415815934488136	0.6122758628055462	1.504470637450577	18	29
fgsea	Q1875F-Gal-Q1875F-Glu	Translation	0.00114285714285714	0.01140390938984289	0.7657949350847684	2.5972456154289896	0	290
fgsea	Q1875F-Gal-Q1875F-Glu	Translation initiation complex formation	0.00146198830409356	0.01140390938984289	0.8173070205666765	2.2799483118206165	0	58
fgsea	Q1875F-Gal-Q1875F-Glu	Translation of Replicase and Assembly of the Replication Transcription Complex	0.11166666666666666	0.25044381813987543	0.6264700765824625	1.3545721934915749	66	15
fgsea	Q1875F-Gal-Q1875F-Glu	Translation of Structural Proteins	0.17561683599419448	0.34393352115882636	0.4346092076203026	1.21564629800671	120	57
fgsea	Q1875F-Gal-Q1875F-Glu	Translesion Synthesis by POLH	0.25207296849087896	0.42557552557249817	0.5245809884596647	1.1878623897262617	151	19
fgsea	Q1875F-Gal-Q1875F-Glu	Translesion synthesis by POLI	0.21943048576214405	0.3922103958110763	0.5569621519234593	1.239354411285129	130	17
fgsea	Q1875F-Gal-Q1875F-Glu	Translesion synthesis by POLK	0.1842546063651591	0.3544211455780292	0.5715352477888784	1.2717825225751225	109	17
fgsea	Q1875F-Gal-Q1875F-Glu	Translesion synthesis by REV1	0.1943521594684385	0.3645103436770103	0.5752475165964508	1.264859214538542	116	16
fgsea	Q1875F-Gal-Q1875F-Glu	Translesion synthesis by Y family DNA polymerases bypasses lesions on DNA template	0.0093167701863354	0.04284341649222745	0.6144771887630983	1.5959395974391208	5	39
fgsea	Q1875F-Gal-Q1875F-Glu	Translocation of SLC2A4 (GLUT4) to the plasma membrane	0.2442528735632184	0.41946315356764535	0.39543152185271097	1.1423706279642367	169	71
fgsea	Q1875F-Gal-Q1875F-Glu	Translocation of ZAP-70 to Immunological synapse	0.5868055555555556	0.7112047156893617	0.4955438975476912	0.9186530190009872	337	8
fgsea	Q1875F-Gal-Q1875F-Glu	Transmission across Chemical Synapses	0.02140309155766944	0.08097502972651605	0.3954704893328005	1.3128415370586872	17	229
fgsea	Q1875F-Gal-Q1875F-Glu	Transmission across Electrical Synapses	0.5330739299610895	0.6712484130674939	0.6879896238299704	1.0233691195690646	273	3
fgsea	Q1875F-Gal-Q1875F-Glu	Transport and synthesis of PAPS	0.8193430656934306	0.8717084086222823	0.4106700775769133	0.7103166204255564	448	6
fgsea	Q1875F-Gal-Q1875F-Glu	Transport of bile salts and organic acids, metal ions and amine compounds	0.05079825834542816	0.1494031226013358	0.49734868384153263	1.384302986759865	34	56
fgsea	Q1875F-Gal-Q1875F-Glu	Transport of connexins along the secretory pathway	0.20118343195266272	0.3724948559670782	-0.8608304579965409	-1.20046781328647	101	2
fgsea	Q1875F-Gal-Q1875F-Glu	Transport of connexons to the plasma membrane	0.6741854636591479	0.7761369768358193	-0.3435497598613181	-0.8441795544890484	268	19
fgsea	Q1875F-Gal-Q1875F-Glu	Transport of fatty acids	0.0595903165735568	0.16267960276095225	0.8731498571268588	1.4064434783270685	31	4
fgsea	Q1875F-Gal-Q1875F-Glu	Transport of gamma-carboxylated protein precursors from the endoplasmic reticulum to the Golgi apparatus	0.5550660792951542	0.6844444444444444	-0.5156595338148144	-0.930577432335195	251	6
fgsea	Q1875F-Gal-Q1875F-Glu	Transport of inorganic cations/anions and amino acids/oligopeptides	0.00551724137931034	0.0305466778805719	0.5177537455351684	1.5375916358839612	3	85
fgsea	Q1875F-Gal-Q1875F-Glu	Transport of Mature mRNA derived from an Intron-Containing Transcript	0.1810344827586207	0.35042101042502005	0.4127534495887508	1.195695304449534	125	72
fgsea	Q1875F-Gal-Q1875F-Glu	Transport of Mature mRNA Derived from an Intronless Transcript	0.18449612403100776	0.3544211455780292	0.4711371329177374	1.235855933310228	118	41
fgsea	Q1875F-Gal-Q1875F-Glu	Transport of Mature mRNAs Derived from Intronless Transcripts	0.18856259659969088	0.3580538431250404	0.4651297718502627	1.226026690240003	121	42
fgsea	Q1875F-Gal-Q1875F-Glu	Transport of Mature Transcript to Cytoplasm	0.10578279266572638	0.24188611106805744	0.4242822988452587	1.2497428683380172	74	81
fgsea	Q1875F-Gal-Q1875F-Glu	Transport of nucleosides and free purine and pyrimidine bases across the plasma membrane	0.13013698630136986	0.2772628453878162	0.6900776847242311	1.3573617839192604	75	10
fgsea	Q1875F-Gal-Q1875F-Glu	Transport of nucleotide sugars	0.3395585738539898	0.5040890362148707	0.5818966496653275	1.117853274879172	199	9
fgsea	Q1875F-Gal-Q1875F-Glu	Transport of organic anions	0.7395833333333334	0.8231528617386079	0.4135018034788712	0.7665611099401333	425	8
fgsea	Q1875F-Gal-Q1875F-Glu	Transport of RCbl within the body	0.46875	0.6199516684322034	0.5486805151892727	1.017159154294969	269	8
fgsea	Q1875F-Gal-Q1875F-Glu	Transport of Ribonucleoproteins into the Host Nucleus	0.2725806451612903	0.4492084432717678	0.4568765856881088	1.1334599129400558	168	31
fgsea	Q1875F-Gal-Q1875F-Glu	Transport of small molecules	0.00106382978723404	0.01140390938984289	0.5203369495201848	1.8319102741224524	0	589
fgsea	Q1875F-Gal-Q1875F-Glu	Transport of the SLBP Dependant Mature mRNA	0.28081123244929795	0.4515500436881964	0.4420061928117063	1.1330050134321192	179	35
fgsea	Q1875F-Gal-Q1875F-Glu	Transport of the SLBP independent Mature mRNA	0.2566510172143975	0.4300824401662895	0.4496342121689489	1.1439037612894838	163	34
fgsea	Q1875F-Gal-Q1875F-Glu	Transport of vitamins, nucleosides, and related molecules	0.04851330203442879	0.14476890934653558	0.5613606956094876	1.428144464475249	30	34
fgsea	Q1875F-Gal-Q1875F-Glu	Transport to the Golgi and subsequent modification	0.00243605359317905	0.01742930035005182	0.4781413436174874	1.5522991695958042	1	179
fgsea	Q1875F-Gal-Q1875F-Glu	TRIF-mediated programmed cell death	0.2517123287671233	0.42554210218788546	0.6195336874193351	1.2186038902122145	146	10
fgsea	Q1875F-Gal-Q1875F-Glu	TRIF(TICAM1)-mediated TLR4 signaling	0.00131233595800524	0.01140390938984289	0.5633909311279629	1.7204759372403349	0	106
fgsea	Q1875F-Gal-Q1875F-Glu	Triglyceride biosynthesis	0.4804753820033956	0.6276002779543741	0.5205576598336861	1.000017932983808	282	9
fgsea	Q1875F-Gal-Q1875F-Glu	Triglyceride catabolism	0.32100840336134456	0.48549847558647935	0.5011269137196849	1.124289811072357	190	18
fgsea	Q1875F-Gal-Q1875F-Glu	Triglyceride metabolism	0.21900161030595813	0.3922103958110763	0.4942067617396735	1.1821940265644018	135	27
fgsea	Q1875F-Gal-Q1875F-Glu	Tristetraprolin (TTP, ZFP36) binds and destabilizes mRNA	0.05695142378559464	0.159069021468266	0.6459494113280692	1.4373692173368575	33	17
fgsea	Q1875F-Gal-Q1875F-Glu	TRKA activation by NGF	0.37373737373737376	0.5328747840290232	0.8024416224094679	1.1166883407851869	184	2
fgsea	Q1875F-Gal-Q1875F-Glu	tRNA Aminoacylation	0.0061823802163833	0.03249979663222972	0.6216121456886865	1.638495593520147	3	42
fgsea	Q1875F-Gal-Q1875F-Glu	tRNA modification in the mitochondrion	0.1969439728353141	0.36781533296168983	0.6698844469242871	1.2868823410748649	115	9
fgsea	Q1875F-Gal-Q1875F-Glu	tRNA modification in the nucleus and cytosol	0.00150829562594268	0.01140390938984289	0.6503001671452452	1.7330699143537955	0	43
fgsea	Q1875F-Gal-Q1875F-Glu	tRNA processing	0.00131752305665349	0.01140390938984289	0.597599713647192	1.823821924904052	0	107
fgsea	Q1875F-Gal-Q1875F-Glu	tRNA processing in the mitochondrion	0.3489208633093525	0.5116003497847641	0.6877919789233105	1.155220399424543	193	5
fgsea	Q1875F-Gal-Q1875F-Glu	tRNA processing in the nucleus	0.00725689404934688	0.03595330246273642	0.5713367450106891	1.598087170749124	4	57
fgsea	Q1875F-Gal-Q1875F-Glu	tRNA-derived small RNA (tsRNA or tRNA-related fragment, tRF) biogenesis	0.17704280155642024	0.3448329761984254	0.8505861435072175	1.2652277921763446	90	3
fgsea	Q1875F-Gal-Q1875F-Glu	TRP channels	0.24512987012987017	0.4203909929356358	0.5030859767687861	1.1846946781771297	150	24
fgsea	Q1875F-Gal-Q1875F-Glu	Truncations of AMER1 destabilize the destruction complex	0.725	0.8132637017070978	0.3812361365897872	0.81492924169305	434	14
fgsea	Q1875F-Gal-Q1875F-Glu	Tryptophan catabolism	0.6390328151986183	0.7505607066059331	0.4333852301632436	0.8804196989697641	369	12
fgsea	Q1875F-Gal-Q1875F-Glu	TWIK related potassium channel (TREK)	0.727810650887574	0.8142218616784375	-0.626958775313404	-0.8743229552691661	368	2
fgsea	Q1875F-Gal-Q1875F-Glu	TWIK-releated acid-sensitive K+ channel (TASK)	0.8975903614457831	0.9244794418829544	-0.5606147355733012	-0.7392513117926098	446	1
fgsea	Q1875F-Gal-Q1875F-Glu	Type I hemidesmosome assembly	0.4897260273972603	0.6341951353589335	0.5021977217754909	0.9878076202127524	285	10
fgsea	Q1875F-Gal-Q1875F-Glu	Tyrosine catabolism	0.05447470817120622	0.15338724597461917	0.919265889160112	1.3673873719237275	27	3
fgsea	Q1875F-Gal-Q1875F-Glu	TYSND1 cleaves peroxisomal proteins	0.6890459363957597	0.7870758020037566	0.45098379448140824	0.8167789913567994	389	7
fgsea	Q1875F-Gal-Q1875F-Glu	Ub-specific processing proteases	0.00121654501216545	0.01140390938984289	0.5609441861086889	1.824018426553563	0	180
fgsea	Q1875F-Gal-Q1875F-Glu	Ubiquinol biosynthesis	0.4288194444444444	0.5848136513492288	0.572161862405288	1.0606895269157453	246	8
fgsea	Q1875F-Gal-Q1875F-Glu	Ubiquitin Mediated Degradation of Phosphorylated Cdc25A	0.00150375939849624	0.01140390938984289	0.7506436002662711	2.0435810969660935	0	50
fgsea	Q1875F-Gal-Q1875F-Glu	Ubiquitin-dependent degradation of Cyclin D	0.00150375939849624	0.01140390938984289	0.7371558818425515	2.0068616119772957	0	50
fgsea	Q1875F-Gal-Q1875F-Glu	UCH proteinases	0.00134228187919463	0.01140390938984289	0.7031643024285957	2.1151564563340357	0	93
fgsea	Q1875F-Gal-Q1875F-Glu	Unblocking of NMDA receptors, glutamate binding and activation	0.45363408521303256	0.6086643260488674	-0.4031928087824164	-0.9907360314515298	180	19
fgsea	Q1875F-Gal-Q1875F-Glu	UNC93B1 deficiency - HSE	0.1913214990138067	0.3608726141224846	-0.8646419451222996	-1.205783108037864	96	2
fgsea	Q1875F-Gal-Q1875F-Glu	Uncoating of the HIV Virion	0.03614457831325301	0.1181322147227654	-0.987554618050324	-1.30223306762349	17	1
fgsea	Q1875F-Gal-Q1875F-Glu	Unfolded Protein Response (UPR)	0.0013550135501355	0.01140390938984289	0.5922613801461541	1.7747634770815677	0	91
fgsea	Q1875F-Gal-Q1875F-Glu	Unwinding of DNA	0.6217494089834515	0.7398060576050177	-0.4117530177263095	-0.9009136426058608	262	12
fgsea	Q1875F-Gal-Q1875F-Glu	Uptake and actions of bacterial toxins	0.12077294685990338	0.2631501294146411	0.5484432905676644	1.3119334501537	74	27
fgsea	Q1875F-Gal-Q1875F-Glu	Uptake and function of anthrax toxins	0.5919055649241147	0.7141658855481048	0.43305354453727113	0.9070701128107808	350	13
fgsea	Q1875F-Gal-Q1875F-Glu	Uptake and function of diphtheria toxin	0.03467153284671533	0.11589667673125592	0.8492900482728757	1.4689768497615046	18	6
fgsea	Q1875F-Gal-Q1875F-Glu	Uptake of dietary cobalamins into enterocytes	0.1053763440860215	0.24162050613663516	-0.843854853585761	-1.3481357173412123	48	4
fgsea	Q1875F-Gal-Q1875F-Glu	Urea cycle	0.4840989399293286	0.6304041407486111	0.5601703204442071	1.014527251132294	273	7
fgsea	Q1875F-Gal-Q1875F-Glu	Utilization of Ketone Bodies	0.23440860215053763	0.4087418153421037	-0.7547393664883255	-1.2057655329264314	108	4
fgsea	Q1875F-Gal-Q1875F-Glu	Variant SLC6A20 contributes towards hyperglycinuria (HG) and iminoglycinuria (IG)	0.9722222222222222	0.9759621451534458	0.5131836673195721	0.6792049468689864	489	1
fgsea	Q1875F-Gal-Q1875F-Glu	Vasopressin regulates renal water homeostasis via Aquaporins	0.8173374613003096	0.869945285962009	0.30534055558426604	0.7871641235424974	527	36
fgsea	Q1875F-Gal-Q1875F-Glu	Vasopressin-like receptors	0.990138067061144	0.9921247004220212	-0.31286782510933087	-0.43630862542993504	501	2
fgsea	Q1875F-Gal-Q1875F-Glu	VEGF binds to VEGFR leading to receptor dimerization	0.6388888888888888	0.7505607066059331	0.4671338727506027	0.8659857272052557	367	8
fgsea	Q1875F-Gal-Q1875F-Glu	VEGF ligand-receptor interactions	0.6388888888888888	0.7505607066059331	0.4671338727506027	0.8659857272052557	367	8
fgsea	Q1875F-Gal-Q1875F-Glu	VEGFA-VEGFR2 Pathway	0.00134228187919463	0.01140390938984289	0.5996789243231977	1.804839737865275	0	95
fgsea	Q1875F-Gal-Q1875F-Glu	VEGFR2 mediated cell proliferation	0.3527454242928453	0.5142621769127793	0.47144790062438546	1.0796196654234258	211	21
fgsea	Q1875F-Gal-Q1875F-Glu	VEGFR2 mediated vascular permeability	0.11428571428571428	0.25479591836734694	0.5384734866781657	1.3231250796672698	71	29
fgsea	Q1875F-Gal-Q1875F-Glu	Vesicle-mediated transport	0.00106269925611052	0.01140390938984289	0.5389142268403946	1.9008571910419327	0	636
fgsea	Q1875F-Gal-Q1875F-Glu	Vif-mediated degradation of APOBEC3G	0.0014903129657228	0.01140390938984289	0.7377948596982016	2.0177688885106817	0	52
fgsea	Q1875F-Gal-Q1875F-Glu	Viral Infection Pathways	0.00104493207941483	0.01140390938984289	0.6239177633732373	2.2109339821795575	0	691
fgsea	Q1875F-Gal-Q1875F-Glu	Viral Messenger RNA Synthesis	0.0196078431372549	0.07555676591624304	0.5738257333501993	1.5292631999725683	12	43
fgsea	Q1875F-Gal-Q1875F-Glu	Viral mRNA Translation	0.00136612021857923	0.01140390938984289	0.8881086977735807	2.6442447826925415	0	88
fgsea	Q1875F-Gal-Q1875F-Glu	Viral RNP Complexes in the Host Cell Nucleus	0.32727272727272727	0.492091095335652	0.8200940212150434	1.1412536516845482	161	2
fgsea	Q1875F-Gal-Q1875F-Glu	Virus Assembly and Release	0.04242424242424243	0.13126807104502272	0.96566424392505	1.343831092742084	20	2
fgsea	Q1875F-Gal-Q1875F-Glu	Visual phototransduction	0.2034139402560455	0.3740240123853797	0.4007099304730268	1.1648407661910103	142	75
fgsea	Q1875F-Gal-Q1875F-Glu	Vitamin B1 (thiamin) metabolism	0.5809352517985612	0.7065734650467644	0.5679126910819681	0.9538702775467088	322	5
fgsea	Q1875F-Gal-Q1875F-Glu	Vitamin B2 (riboflavin) metabolism	0.22706422018348624	0.39928123788603176	-0.6617230473278163	-1.242976584327459	98	7
fgsea	Q1875F-Gal-Q1875F-Glu	Vitamin B5 (pantothenate) metabolism	0.3175	0.4840126078748651	-0.465188492213325	-1.1036799713023735	126	16
fgsea	Q1875F-Gal-Q1875F-Glu	Vitamin C (ascorbate) metabolism	0.0176678445229682	0.06936573549347734	0.862774646613822	1.5625754500553513	9	7
fgsea	Q1875F-Gal-Q1875F-Glu	Vitamin D (calciferol) metabolism	0.28596187175043325	0.456808959822033	0.5901584396326316	1.1791890940620686	164	11
fgsea	Q1875F-Gal-Q1875F-Glu	Vitamin E	0.1867469879518072	0.35573284420660856	-0.9080608708753956	-1.19740910715752	92	1
fgsea	Q1875F-Gal-Q1875F-Glu	Vitamins	0.1510791366906475	0.3087108054963558	0.7827538812907249	1.3147190998233604	83	5
fgsea	Q1875F-Gal-Q1875F-Glu	Vitamins B6 activation to pyridoxal phosphate	0.3657587548638132	0.5257913706936912	0.7666254351494283	1.1403381234743923	187	3
fgsea	Q1875F-Gal-Q1875F-Glu	VLDL assembly	0.8913934426229508	0.9193760537916184	-0.4580645055127933	-0.683009776636277	434	3
fgsea	Q1875F-Gal-Q1875F-Glu	VLDL clearance	0.6499068901303539	0.7576178826589607	0.5394720851254667	0.868965378246614	348	4
fgsea	Q1875F-Gal-Q1875F-Glu	VLDLR internalisation and degradation	0.00332225913621262	0.02033255162530128	0.8000895673785269	1.759243860351729	1	16
fgsea	Q1875F-Gal-Q1875F-Glu	Voltage gated Potassium channels	0.00312989045383411	0.02005453355339509	0.6644437920955489	1.690395731403899	1	34
fgsea	Q1875F-Gal-Q1875F-Glu	Vpr-mediated induction of apoptosis by mitochondrial outer membrane permeabilization	0.32879377431906615	0.492795951065251	0.787625708232115	1.1715755582131613	168	3
fgsea	Q1875F-Gal-Q1875F-Glu	Vpr-mediated nuclear import of PICs	0.18454258675078863	0.3544211455780292	0.48431339056195255	1.219977595386717	116	33
fgsea	Q1875F-Gal-Q1875F-Glu	Vpu mediated degradation of CD4	0.00150375939849624	0.01140390938984289	0.7461126212814773	2.0312457849741032	0	50
fgsea	Q1875F-Gal-Q1875F-Glu	vRNA Synthesis	0.2718253968253968	0.4483144094273552	0.8702727135754106	1.1518167272798785	136	1
fgsea	Q1875F-Gal-Q1875F-Glu	vRNP Assembly	0.04040404040404041	0.12674483528754885	0.9687462042600798	1.3481199893755318	19	2
fgsea	Q1875F-Gal-Q1875F-Glu	VxPx cargo-targeting to cilium	0.5477386934673367	0.6788045521342401	0.41694061991546294	0.9277779374265238	326	17
fgsea	Q1875F-Gal-Q1875F-Glu	Wax and plasmalogen biosynthesis	0.13004484304932734	0.2772628453878162	-0.8070460101110557	-1.3696222681806225	57	5
fgsea	Q1875F-Gal-Q1875F-Glu	Wax biosynthesis	0.03747534516765286	0.12027755383499895	-0.957419238187078	-1.3351653262127698	18	2
fgsea	Q1875F-Gal-Q1875F-Glu	WNT ligand biogenesis and trafficking	0.3366174055829228	0.5012126784380192	0.46620644806176736	1.092861674635224	204	23
fgsea	Q1875F-Gal-Q1875F-Glu	WNT mediated activation of DVL	0.00520833333333333	0.02896482925018559	0.895885375130536	1.6608171518514003	2	8
fgsea	Q1875F-Gal-Q1875F-Glu	WNT5:FZD7-mediated leishmania damping	0.02546689303904923	0.09206633052808172	0.8017211157986328	1.54014733604452	14	9
fgsea	Q1875F-Gal-Q1875F-Glu	WNT5A-dependent internalization of FZD2, FZD5 and ROR2	0.00674536256323777	0.03395800467823532	0.8065935316154805	1.6894836561069435	3	13
fgsea	Q1875F-Gal-Q1875F-Glu	WNT5A-dependent internalization of FZD4	0.00333333333333333	0.02035044824775876	0.8020417387091655	1.7341984523854022	1	15
fgsea	Q1875F-Gal-Q1875F-Glu	XAV939 stabilizes AXIN	0.5759368836291914	0.7022042961045366	-0.7003073770491803	-0.9766109664744126	291	2
fgsea	Q1875F-Gal-Q1875F-Glu	XBP1(S) activates chaperone genes	0.00451127819548872	0.0261968875677566	0.6022509301069765	1.639591166780466	2	50
fgsea	Q1875F-Gal-Q1875F-Glu	Xenobiotics	0.7115716753022453	0.8032524743353103	0.4035064904672967	0.8197212044714793	411	12
fgsea	Q1875F-Gal-Q1875F-Glu	YAP1- and WWTR1 (TAZ)-stimulated gene expression	0.01666666666666666	0.06616322204557498	0.754332684684833	1.6124593230151871	9	14
fgsea	Q1875F-Gal-Q1875F-Glu	ZBP1(DAI) mediated induction of type I IFNs	0.3864013266998342	0.5472740287972127	0.47310495779700945	1.071299948193431	232	19
fgsea	Q1875F-Gal-Q1875F-Glu	Zinc efflux and compartmentalization by the SLC30 family	0.5195530726256983	0.658540112866177	0.6266989965326519	1.009467858642055	278	4
fgsea	Q1875F-Gal-Q1875F-Glu	Zinc influx into cells by the SLC39 gene family	0.2777777777777778	0.4514472708864421	0.6482234111498792	1.2016945352104642	159	8
fgsea	Q1875F-Gal-Q1875F-Glu	Zinc transporters	0.16753022452504318	0.3331919300551672	0.6341228386413977	1.2882170407519853	96	12
fgsea	Q1875p1F-Gal-Q1875p1F-Glu	2-LTR circle formation	0.25364963503649635	0.4709019618484248	-0.6907217595625259	-1.2351538681580814	138	7
fgsea	Q1875p1F-Gal-Q1875p1F-Glu	5-Phosphoribose 1-diphosphate biosynthesis	0.09381663113006396	0.29234425672906933	0.920883702318788	1.3044165419205325	43	2
fgsea	Q1875p1F-Gal-Q1875p1F-Glu	A tetrasaccharide linker sequence is required for GAG synthesis	0.15980230642504115	0.3735030596056508	-0.5346302304543101	-1.2671603329315737	96	25
fgsea	Q1875p1F-Gal-Q1875p1F-Glu	Abacavir ADME	0.9890510948905108	0.9946277019499016	-0.2651406930644303	-0.4741265902091513	541	7
fgsea	Q1875p1F-Gal-Q1875p1F-Glu	Abacavir metabolism	0.8635394456289979	0.9202979068440494	0.49191339543939033	0.6967871932011993	404	2
fgsea	Q1875p1F-Gal-Q1875p1F-Glu	Abacavir transmembrane transport	0.7637051039697542	0.8566808825752364	-0.46820615210971833	-0.7841404499977963	403	5
fgsea	Q1875p1F-Gal-Q1875p1F-Glu	Abasic sugar-phosphate removal via the single-nucleotide replacement pathway	0.6076759061833689	0.7540983606557377	0.6837331243972999	0.968496668446959	284	2
fgsea	Q1875p1F-Gal-Q1875p1F-Glu	ABC transporter disorders	0.7151424287856072	0.8248086118603516	-0.30733293125580413	-0.8643356954996423	476	73
fgsea	Q1875p1F-Gal-Q1875p1F-Glu	ABC transporters in lipid homeostasis	0.6701208981001727	0.7907806628337104	-0.3851533383036243	-0.8279813891728138	387	16
fgsea	Q1875p1F-Gal-Q1875p1F-Glu	ABC-family proteins mediated transport	0.9245014245014244	0.9626689145037768	-0.25551725565641464	-0.7524217770049535	648	97
fgsea	Q1875p1F-Gal-Q1875p1F-Glu	Aberrant regulation of mitotic cell cycle due to RB1 defects	0.5852459016393443	0.7374100852627778	-0.3640792931343459	-0.9109323695026867	356	36
fgsea	Q1875p1F-Gal-Q1875p1F-Glu	Aberrant regulation of mitotic exit in cancer due to RB1 defects	0.6488372093023256	0.7783514782794321	0.3470411977905662	0.8546306606954758	278	20
fgsea	Q1875p1F-Gal-Q1875p1F-Glu	Aberrant regulation of mitotic G1/S transition in cancer due to RB1 defects	0.2746478873239437	0.48500408390939703	-0.5411983986853763	-1.174439233063533	155	17
fgsea	Q1875p1F-Gal-Q1875p1F-Glu	Abnormal conversion of 2-oxoglutarate to 2-hydroxyglutarate	0.404517453798768	0.6088487535476333	0.804218773542263	1.0668244129218782	196	1
fgsea	Q1875p1F-Gal-Q1875p1F-Glu	ABO blood group biosynthesis	0.9322381930184804	0.9641625258799172	0.53979207473256	0.7160531215778481	453	1
fgsea	Q1875p1F-Gal-Q1875p1F-Glu	Abortive elongation of HIV-1 transcript in the absence of Tat	0.6179401993355482	0.7591344459134748	-0.3848928207007528	-0.895931947177319	371	23
fgsea	Q1875p1F-Gal-Q1875p1F-Glu	Acetylation	0.27720739219712526	0.4874555340255083	0.8590326954949525	1.1395370031161565	134	1
fgsea	Q1875p1F-Gal-Q1875p1F-Glu	Acetylcholine binding and downstream events	0.23119266055045873	0.4506542337193563	-0.6333226264901104	-1.2299406497773469	125	10
fgsea	Q1875p1F-Gal-Q1875p1F-Glu	Acetylcholine inhibits contraction of outer hair cells	0.1522198731501057	0.3681415584560092	0.7563198035422075	1.303500473043223	71	5
fgsea	Q1875p1F-Gal-Q1875p1F-Glu	Acetylcholine Neurotransmitter Release Cycle	0.02252252252252252	0.1387427767076604	0.7451802076081638	1.5585965173542775	9	11
fgsea	Q1875p1F-Gal-Q1875p1F-Glu	Acetylcholine regulates insulin secretion	0.5981651376146789	0.747182765694774	-0.4632317264364485	-0.899616572627892	325	10
fgsea	Q1875p1F-Gal-Q1875p1F-Glu	Acrosome Reaction and Sperm:Oocyte Membrane Binding	0.5450819672131147	0.7085214326554646	0.66076002772503994	1.0107715192763829	265	3
fgsea	Q1875p1F-Gal-Q1875p1F-Glu	Activated NOTCH1 Transmits Signal to the Nucleus	0.21079691516709512	0.4255132555959875	0.4414492239642637	1.193951058361031	81	31
fgsea	Q1875p1F-Gal-Q1875p1F-Glu	Activated NTRK2 signals through CDK5	0.06126914660831509	0.2372314615489782	0.8087366225518212	1.451936010762769	27	6
fgsea	Q1875p1F-Gal-Q1875p1F-Glu	Activated NTRK2 signals through FRS2 and FRS3	0.0525164113785558	0.21965406903225096	0.7276249928064258	1.4969906981796857	23	10
fgsea	Q1875p1F-Gal-Q1875p1F-Glu	Activated NTRK2 signals through FYN	0.02643171806167401	0.15137614678899083	0.8050680031894399	1.518102850448014	11	7
fgsea	Q1875p1F-Gal-Q1875p1F-Glu	Activated NTRK2 signals through PI3K	0.02407002188183807	0.14310201104511827	0.8610905997289527	1.5459278279384017	10	6
fgsea	Q1875p1F-Gal-Q1875p1F-Glu	Activated NTRK2 signals through PLCG1	0.19672131147540983	0.4110569997942246	0.8213543079287587	1.2564342678955496	95	3
fgsea	Q1875p1F-Gal-Q1875p1F-Glu	Activated NTRK2 signals through RAS	0.10307017543859648	0.30638836675020886	0.7133416239032575	1.3964291545052527	46	8
fgsea	Q1875p1F-Gal-Q1875p1F-Glu	Activated NTRK3 signals through PI3K	0.0350109409190372	0.1741903979413087	0.8350749554874901	1.4992215830818418	15	6
fgsea	Q1875p1F-Gal-Q1875p1F-Glu	Activated NTRK3 signals through PLCG1	0.4979508196721312	0.6757517373485389	0.6845673989693517	1.0471899038530654	242	3
fgsea	Q1875p1F-Gal-Q1875p1F-Glu	Activated NTRK3 signals through RAS	0.23903508771929824	0.4587783351537953	0.6369196603014062	1.2468264193750267	108	8
fgsea	Q1875p1F-Gal-Q1875p1F-Glu	Activated PKN1 stimulates transcription of AR (androgen receptor) regulated genes KLK2 and KLK3	0.7580645161290323	0.8522679409158909	-0.3111993231645368	-0.8019619108305373	469	40
fgsea	Q1875p1F-Gal-Q1875p1F-Glu	Activated point mutants of FGFR2	0.1716101694915254	0.3829406552460581	0.6539243333959537	1.3171410745737648	80	9
fgsea	Q1875p1F-Gal-Q1875p1F-Glu	activated TAK1 mediates p38 MAPK activation	0.7990033222591362	0.8789036544850498	-0.33334296500474714	-0.7759370807977762	480	23
fgsea	Q1875p1F-Gal-Q1875p1F-Glu	Activation and oligomerization of BAK protein	0.3816631130063966	0.5864694111858292	0.778387174541948	1.1025725658241858	178	2
fgsea	Q1875p1F-Gal-Q1875p1F-Glu	Activation of AKT2	0.27176220806794055	0.484856984126128	0.7362124043155929	1.2087134887793678	127	4
fgsea	Q1875p1F-Gal-Q1875p1F-Glu	Activation of AMPA receptors	0.6639344262295082	0.7884425533739593	0.5932555826778771	0.9075092642741436	323	3
fgsea	Q1875p1F-Gal-Q1875p1F-Glu	Activation of AMPK downstream of NMDARs	0.00495867768595041	0.06219952671565575	-0.7324264737147475	-1.7654911646275102	2	28
fgsea	Q1875p1F-Gal-Q1875p1F-Glu	Activation of anterior HOX genes in hindbrain development during early embryogenesis	0.8382838283828383	0.9030175666401844	0.2600795843246908	0.8411668174552654	253	96
fgsea	Q1875p1F-Gal-Q1875p1F-Glu	Activation of APC/C and APC/C:Cdc20 mediated degradation of mitotic proteins	0.00446428571428571	0.06149034672970843	-0.5789144448221448	-1.6343609334354317	2	75
fgsea	Q1875p1F-Gal-Q1875p1F-Glu	Activation of ATR in response to replication stress	0.00981996726677577	0.08411183471816754	-0.6600049700360354	-1.6628225958385472	5	37
fgsea	Q1875p1F-Gal-Q1875p1F-Glu	Activation of BAD and translocation to mitochondria	0.1082024432809773	0.3156183893901127	-0.658429724408996	-1.3927478879138877	61	15
fgsea	Q1875p1F-Gal-Q1875p1F-Glu	Activation of BH3-only proteins	0.15196078431372548	0.3681415584560092	-0.5232524371538558	-1.2792491002480149	92	30
fgsea	Q1875p1F-Gal-Q1875p1F-Glu	Activation of BIM and translocation to mitochondria	0.2807377049180328	0.4915862897477755	0.7796763402947292	1.192679045275863	136	3
fgsea	Q1875p1F-Gal-Q1875p1F-Glu	Activation of BMF and translocation to mitochondria	0.8054474708171206	0.884044982255099	-0.5022398987572569	-0.765590942416836	413	3
fgsea	Q1875p1F-Gal-Q1875p1F-Glu	Activation of C3 and C5	0.6630196936542669	0.7883619881212879	0.47152667118612057	0.8465383350268093	302	6
fgsea	Q1875p1F-Gal-Q1875p1F-Glu	Activation of Ca-permeable Kainate Receptor	0.03405017921146953	0.17211193824097049	-0.7575732206450692	-1.5309599213050833	18	12
fgsea	Q1875p1F-Gal-Q1875p1F-Glu	Activation of caspases through apoptosome-mediated cleavage	0.25601750547045954	0.47109484978609983	0.6804342970287383	1.2215930764910683	116	6
fgsea	Q1875p1F-Gal-Q1875p1F-Glu	Activation of G protein gated Potassium channels	0.1325	0.3476331651385153	0.5244945244598261	1.3082904282873475	52	23
fgsea	Q1875p1F-Gal-Q1875p1F-Glu	Activation of GABAB receptors	0.07142857142857142	0.257285322637031	0.5059974394109288	1.4285719691258998	27	36
fgsea	Q1875p1F-Gal-Q1875p1F-Glu	Activation of gene expression by SREBF (SREBP)	0.6782884310618067	0.7979885979794274	-0.33017411437828864	-0.8553867536387318	427	42
fgsea	Q1875p1F-Gal-Q1875p1F-Glu	Activation of HOX genes during differentiation	0.8382838283828383	0.9030175666401844	0.2600795843246908	0.8411668174552654	253	96
fgsea	Q1875p1F-Gal-Q1875p1F-Glu	Activation of IRF3, IRF7 mediated by TBK1, IKBKE	0.09389671361502348	0.29234425672906933	0.5749737940081215	1.3772987800195728	39	18
fgsea	Q1875p1F-Gal-Q1875p1F-Glu	Activation of kainate receptors upon glutamate binding	0.43427620632279534	0.6275391708264004	-0.41571676008049896	-1.0081114179374857	260	29
fgsea	Q1875p1F-Gal-Q1875p1F-Glu	Activation of Matrix Metalloproteinases	0.4	0.6057004244996969	0.41647650828194066	1.0388520832566557	159	23
fgsea	Q1875p1F-Gal-Q1875p1F-Glu	Activation of Na-permeable kainate receptors	0.34754797441364604	0.5541681303390001	0.7939971070395371	1.1246837771713374	162	2
fgsea	Q1875p1F-Gal-Q1875p1F-Glu	Activation of NF-kappaB in B cells	0.8818181818181818	0.933799830364716	-0.27423733796871624	-0.7585902693738132	581	65
fgsea	Q1875p1F-Gal-Q1875p1F-Glu	Activation of NIMA Kinases NEK9, NEK6, NEK7	0.3795620437956204	0.5843196198259336	-0.6200170857978233	-1.1087192364293237	207	7
fgsea	Q1875p1F-Gal-Q1875p1F-Glu	Activation of NMDA receptors and postsynaptic events	0.04978038067349927	0.21357665041533963	-0.4720107693639789	-1.364434339632325	33	88
fgsea	Q1875p1F-Gal-Q1875p1F-Glu	Activation of NOXA and translocation to mitochondria	0.6540642722117203	0.782425572407086	-0.5217653696005223	-0.8738401447060521	345	5
fgsea	Q1875p1F-Gal-Q1875p1F-Glu	Activation of PPARGC1A (PGC-1alpha) by phosphorylation	0.15889830508474576	0.3735030596056508	0.6573456044315669	1.3240322336545922	74	9
fgsea	Q1875p1F-Gal-Q1875p1F-Glu	Activation of PUMA and translocation to mitochondria	0.6622641509433962	0.7878387731804003	-0.45133247519187875	-0.847451261408154	350	9
fgsea	Q1875p1F-Gal-Q1875p1F-Glu	Activation of RAC1	0.00234192037470726	0.05868803910969045	0.8089987117523311	1.8189683048492316	0	14
fgsea	Q1875p1F-Gal-Q1875p1F-Glu	Activation of RAC1 downstream of NMDARs	0.04905660377358491	0.21266378406708597	-0.7758325071133975	-1.4567536637268992	25	9
fgsea	Q1875p1F-Gal-Q1875p1F-Glu	Activation of RAS in B cells	0.2156448202959831	0.429140127388535	0.7251173081462629	1.2497236615433067	101	5
fgsea	Q1875p1F-Gal-Q1875p1F-Glu	Activation of SMO	0.1359447004608295	0.3493944967362688	0.56520393164827	1.3306572180253051	58	17
fgsea	Q1875p1F-Gal-Q1875p1F-Glu	Activation of the AP-1 family of transcription factors	0.2910284463894967	0.5018632808249816	0.5706706025054615	1.1740781200770876	132	10
fgsea	Q1875p1F-Gal-Q1875p1F-Glu	Activation of the mRNA upon binding of the cap-binding complex and eIFs, and subsequent binding to 43S	0.04373177842565597	0.1971087558282725	0.47465550524567657	1.3925278518732516	14	59
fgsea	Q1875p1F-Gal-Q1875p1F-Glu	Activation of the phototransduction cascade	0.10572687224669604	0.31058823529411766	0.7363943322920004	1.3886060934944278	47	7
fgsea	Q1875p1F-Gal-Q1875p1F-Glu	Activation of the pre-replicative complex	0.00162337662337662	0.05868803910969045	-0.7414438392843674	-1.8446448091905	0	33
fgsea	Q1875p1F-Gal-Q1875p1F-Glu	Activation of the TFAP2 (AP-2) family of transcription factors	0.1461864406779661	0.36141340828998153	0.6686018127137666	1.3467046034002603	68	9
fgsea	Q1875p1F-Gal-Q1875p1F-Glu	Activation of TRKA receptors	0.13347921225382933	0.3476331651385153	0.7441067143322663	1.3359050453043555	60	6
fgsea	Q1875p1F-Gal-Q1875p1F-Glu	Activation, myristolyation of BID and translocation to mitochondria	0.4861995753715499	0.6652259830014846	0.6238924718220722	1.0243066291993317	228	4
fgsea	Q1875p1F-Gal-Q1875p1F-Glu	Activation, translocation and oligomerization of BAX	0.6119402985074627	0.7564430323629378	0.6790621986499518	0.96188037933729	286	2
fgsea	Q1875p1F-Gal-Q1875p1F-Glu	Acyl chain remodeling of CL	0.3137614678899083	0.5251088373465824	-0.6697364200674509	-1.167823660955437	170	6
fgsea	Q1875p1F-Gal-Q1875p1F-Glu	Acyl chain remodeling of DAG and TAG	0.7863894139886578	0.8696898820165764	-0.4567024704723527	-0.7648743595051591	415	5
fgsea	Q1875p1F-Gal-Q1875p1F-Glu	Acyl chain remodelling of PC	0.5471698113207547	0.7090207674457314	-0.41307186489129855	-0.9424583310804312	318	21
fgsea	Q1875p1F-Gal-Q1875p1F-Glu	Acyl chain remodelling of PE	0.5516074450084603	0.7116825029960623	-0.4081391989389694	-0.9370604533372	325	22
fgsea	Q1875p1F-Gal-Q1875p1F-Glu	Acyl chain remodelling of PG	0.19168591224018475	0.403574808485448	0.5768535571701038	1.26430493402492	82	13
fgsea	Q1875p1F-Gal-Q1875p1F-Glu	Acyl chain remodelling of PI	0.5864332603938731	0.7380664572598292	0.4324612291081723	0.8897308966825399	267	10
fgsea	Q1875p1F-Gal-Q1875p1F-Glu	Acyl chain remodelling of PS	0.7271157167530224	0.8324658160166423	-0.3678463183934517	-0.7907757129847764	420	16
fgsea	Q1875p1F-Gal-Q1875p1F-Glu	Adaptive Immune System	0.01234567901234567	0.093985245408009635	0.36853708389263473	1.4968534786869812	0	651
fgsea	Q1875p1F-Gal-Q1875p1F-Glu	Adenosine P1 receptors	0.5532786885245902	0.7117655256290065	0.6578863251143791	1.006375586362997	269	3
fgsea	Q1875p1F-Gal-Q1875p1F-Glu	Adenylate cyclase activating pathway	0.20568927789934355	0.4205330524022474	0.6236609416929583	1.2830986260263282	93	10
fgsea	Q1875p1F-Gal-Q1875p1F-Glu	Adenylate cyclase inhibitory pathway	0.18244803695150116	0.3944352798856263	0.5824683067649367	1.276610926642676	78	13
fgsea	Q1875p1F-Gal-Q1875p1F-Glu	Adherens junctions interactions	0.03598971722365039	0.175670695754717	0.5735601286356771	1.55126045181063	13	31
fgsea	Q1875p1F-Gal-Q1875p1F-Glu	ADORA2B mediated anti-inflammatory cytokines production	0.00802139037433155	0.07627688172043011	0.5921902888972758	1.6551384330808745	2	38
fgsea	Q1875p1F-Gal-Q1875p1F-Glu	ADP signalling through P2Y purinoceptor 1	0.06569343065693431	0.24598788901237267	0.5901166590820102	1.457960790718012	26	22
fgsea	Q1875p1F-Gal-Q1875p1F-Glu	ADP signalling through P2Y purinoceptor 12	0.09389671361502348	0.29234425672906933	0.5805732189442756	1.390711706336815	39	18
fgsea	Q1875p1F-Gal-Q1875p1F-Glu	Adrenaline signalling through Alpha-2 adrenergic receptor	0.05122950819672131	0.21851754616259736	0.930235361480276	1.4229907533076434	24	3
fgsea	Q1875p1F-Gal-Q1875p1F-Glu	Adrenaline,noradrenaline inhibits insulin secretion	0.01012658227848101	0.08506796579565973	0.662775218518286	1.6997935024778184	3	25
fgsea	Q1875p1F-Gal-Q1875p1F-Glu	Adrenoceptors	0.6973684210526315	0.810297323112341	0.4054510941312732	0.7937062826544784	317	8
fgsea	Q1875p1F-Gal-Q1875p1F-Glu	Advanced glycosylation endproduct receptor signaling	0.7688172043010753	0.8581745905855096	-0.3819129606843803	-0.760799837350271	428	11
fgsea	Q1875p1F-Gal-Q1875p1F-Glu	Aflatoxin activation and detoxification	0.4504347826086956	0.6385120370456469	-0.4872406810732158	-1.026870352160368	258	14
fgsea	Q1875p1F-Gal-Q1875p1F-Glu	Aggrephagy	0.01112877583465818	0.0884985772584124	-0.6313452940205863	-1.6325959878319585	6	41
fgsea	Q1875p1F-Gal-Q1875p1F-Glu	Agmatine biosynthesis	0.7953091684434968	0.8763843749353095	0.5828109932497589	0.8255421379419184	372	2
fgsea	Q1875p1F-Gal-Q1875p1F-Glu	AKT phosphorylates targets in the cytosol	0.07728337236533958	0.27065439101858757	0.6483117327021027	1.4576766023430123	32	14
fgsea	Q1875p1F-Gal-Q1875p1F-Glu	AKT phosphorylates targets in the nucleus	0.05508474576271186	0.22548624617949428	0.7402224636205966	1.4909636503257626	25	9
fgsea	Q1875p1F-Gal-Q1875p1F-Glu	AKT-mediated inactivation of FOXO1A	0.21019108280254775	0.4249774362412646	0.7688505816406486	1.2622988466879212	98	4
fgsea	Q1875p1F-Gal-Q1875p1F-Glu	Alanine metabolism	0.08418891170431211	0.28343311180681424	0.960735271960223	1.274449038248476	40	1
fgsea	Q1875p1F-Gal-Q1875p1F-Glu	alectinib-resistant ALK mutants	0.16116504854368932	0.3735030596056508	-0.926020792526744	-1.235302393825498	82	1
fgsea	Q1875p1F-Gal-Q1875p1F-Glu	ALK mutants bind TKIs	0.07432432432432433	0.2632057447789709	0.684725632497404	1.474187124100104	32	12
fgsea	Q1875p1F-Gal-Q1875p1F-Glu	ALKBH2 mediated reversal of alkylation damage	0.5523613963039015	0.7117655256290065	0.730962784390538	0.969647773690273	268	1
fgsea	Q1875p1F-Gal-Q1875p1F-Glu	ALKBH3 mediated reversal of alkylation damage	0.8983050847457628	0.9456440963786548	-0.3723674070870229	-0.604410790634386	476	4
fgsea	Q1875p1F-Gal-Q1875p1F-Glu	Alpha-defensins	0.8809034907597536	0.9336230969554774	0.5654060569534428	0.7500309674630247	428	1
fgsea	Q1875p1F-Gal-Q1875p1F-Glu	alpha-linolenic (omega3) and linoleic (omega6) acid metabolism	0.9138840070298768	0.9547984793111308	-0.30518182493491786	-0.6293648045934195	519	13
fgsea	Q1875p1F-Gal-Q1875p1F-Glu	alpha-linolenic acid (ALA) metabolism	0.9138840070298768	0.9547984793111308	-0.30518182493491786	-0.6293648045934195	519	13
fgsea	Q1875p1F-Gal-Q1875p1F-Glu	Alpha-oxidation of phytanate	0.3889908256880734	0.5940734506074125	-0.6270573810346415	-1.0934039487881702	211	6
fgsea	Q1875p1F-Gal-Q1875p1F-Glu	Alpha-protein kinase 1 signaling pathway	0.5017921146953405	0.6786430361618333	-0.491693711906193	-0.9794914929675024	279	11
fgsea	Q1875p1F-Gal-Q1875p1F-Glu	Alternative complement activation	0.16598360655737704	0.37781318648474976	0.8462485699775375	1.2945152806937077	80	3
fgsea	Q1875p1F-Gal-Q1875p1F-Glu	Alternative Lengthening of Telomeres (ALT)	0.4861407249466951	0.6652259830014846	0.7317769061701777	1.0365498911537578	227	2
fgsea	Q1875p1F-Gal-Q1875p1F-Glu	Amine ligand-binding receptors	0.7894736842105263	0.8722636236609222	-0.32511292139603165	-0.7742693263019702	479	26
fgsea	Q1875p1F-Gal-Q1875p1F-Glu	Amine Oxidase reactions	0.8248587570621468	0.8952423444490035	-0.4344493559270227	-0.7051795450107287	437	4
fgsea	Q1875p1F-Gal-Q1875p1F-Glu	Amino Acid conjugation	0.3443579766536965	0.5519010704135302	-0.7446282735135461	-1.135076410854784	176	3
fgsea	Q1875p1F-Gal-Q1875p1F-Glu	Amino acid transport across the plasma membrane	0.00256410256410256	0.05868803910969045	0.6673945286468392	1.7964928627117818	0	30
fgsea	Q1875p1F-Gal-Q1875p1F-Glu	Amino acids regulate mTORC1	0.4915254237288136	0.6699448597439124	0.3330358262340858	0.973647643779184	173	53
fgsea	Q1875p1F-Gal-Q1875p1F-Glu	AMPK inhibits chREBP transcriptional activation activity	0.2907488986784141	0.5017277125086386	0.6282228638758494	1.1846290208879726	131	7
fgsea	Q1875p1F-Gal-Q1875p1F-Glu	Amplification of signal from unattached kinetochores via a MAD2 inhibitory signal	0.00143266475644699	0.05868803910969045	-0.6062212632913306	-1.7757152580530076	0	95
fgsea	Q1875p1F-Gal-Q1875p1F-Glu	Amplification of signal from the kinetochores	0.00143266475644699	0.05868803910969045	-0.6062212632913306	-1.7757152580530076	0	95
fgsea	Q1875p1F-Gal-Q1875p1F-Glu	Amyloid fiber formation	0.403030303030303	0.6083715037520708	0.3288143532170844	1.0155191313934424	132	75
fgsea	Q1875p1F-Gal-Q1875p1F-Glu	Anchoring fibril formation	0.7330210772833724	0.8361073550676728	0.3541829437631435	0.7963517610898094	312	14
fgsea	Q1875p1F-Gal-Q1875p1F-Glu	Anchoring of the basal body to the plasma membrane	0.21621621621621623	0.429166845701027	-0.3906401793781271	-1.1442786023320406	151	94
fgsea	Q1875p1F-Gal-Q1875p1F-Glu	Androgen biosynthesis	0.6697247706422018	0.7907592824363788	-0.4917551792462609	-0.857476637844076	364	6
fgsea	Q1875p1F-Gal-Q1875p1F-Glu	Antagonism of Activin by Follistatin	0.02335456475583864	0.14078132688207315	0.935337168309016	1.535636516397474	10	4
fgsea	Q1875p1F-Gal-Q1875p1F-Glu	Anti-inflammatory response favouring Leishmania parasite infection	0.15561959654178675	0.3706972758129711	0.4043359568854755	1.2168785782377096	53	64
fgsea	Q1875p1F-Gal-Q1875p1F-Glu	Antigen activates B Cell Receptor (BCR) leading to generation of second messengers	0.46611570247933887	0.6536450824771993	-0.41086989695703	-0.9903890682842288	281	28
fgsea	Q1875p1F-Gal-Q1875p1F-Glu	Antigen Presentation: Folding, assembly and peptide loading of class I MHC	0.00997506234413965	0.0843581081081081	0.615727378638345	1.648912265590394	3	29
fgsea	Q1875p1F-Gal-Q1875p1F-Glu	Antigen processing-Cross presentation	0.949928469241774	0.9729168940511524	-0.2488746487897711	-0.7304390605168639	663	96
fgsea	Q1875p1F-Gal-Q1875p1F-Glu	Antigen processing: Ubiquitination & Proteasome degradation	0.00558659217877095	0.06246404002501563	0.4207363619073768	1.6029747389749918	0	290
fgsea	Q1875p1F-Gal-Q1875p1F-Glu	Antimicrobial peptides	0.5725	0.7271274160732453	0.3658944018630639	0.912680917335366	228	23
fgsea	Q1875p1F-Gal-Q1875p1F-Glu	Antiviral mechanism by IFN-stimulated genes	0.513677811550152	0.6877498635070936	0.3091825678459382	0.9675532500178436	168	79
fgsea	Q1875p1F-Gal-Q1875p1F-Glu	APC truncation mutants are not K63 polyubiquitinated	0.05749486652977412	0.2323053102343786	0.9709205966551152	1.2879602287298757	27	1
fgsea	Q1875p1F-Gal-Q1875p1F-Glu	APC truncation mutants have impaired AXIN binding	0.00702576112412178	0.07102560942077767	0.7690367099623688	1.7291169693671018	2	14
fgsea	Q1875p1F-Gal-Q1875p1F-Glu	APC-Cdc20 mediated degradation of Nek2A	0.12828947368421054	0.3459382459929522	-0.5514930590656879	-1.313402609374771	77	26
fgsea	Q1875p1F-Gal-Q1875p1F-Glu	APC:Cdc20 mediated degradation of cell cycle proteins prior to satisfation of the cell cycle checkpoint	0.02686567164179104	0.15246268656716416	-0.5150984406828509	-1.44814759451187	17	72
fgsea	Q1875p1F-Gal-Q1875p1F-Glu	APC/C-mediated degradation of cell cycle proteins	0.00581395348837209	0.06339494262211841	-0.5497462485888105	-1.588030820568787	3	86
fgsea	Q1875p1F-Gal-Q1875p1F-Glu	APC/C:Cdc20 mediated degradation of Cyclin B	0.12046204620462046	0.333230317546164	-0.5624332100499908	-1.3191354325760298	72	24
fgsea	Q1875p1F-Gal-Q1875p1F-Glu	APC/C:Cdc20 mediated degradation of mitotic proteins	0.00746268656716417	0.07402173913043478	-0.550916622234027	-1.550444970023621	4	74
fgsea	Q1875p1F-Gal-Q1875p1F-Glu	APC/C:Cdc20 mediated degradation of Securin	0.18195488721804512	0.39387924005719654	-0.433780327349506	-1.2025566980804925	120	66
fgsea	Q1875p1F-Gal-Q1875p1F-Glu	APC/C:Cdh1 mediated degradation of Cdc20 and other APC/C:Cdh1 targeted proteins in late mitosis/early G1	0.04029850746268657	0.18795432061594045	-0.49445417667924074	-1.3901083171697295	26	72
fgsea	Q1875p1F-Gal-Q1875p1F-Glu	APEX1-Independent Resolution of AP Sites via the Single Nucleotide Replacement Pathway	0.4989059080962801	0.676680093707991	0.5560749736505277	0.9983290683431668	227	6
fgsea	Q1875p1F-Gal-Q1875p1F-Glu	APOBEC3G mediated resistance to HIV-1 infection	0.05860113421550094	0.23425421413668365	-0.8476823725478122	-1.4196781355172718	30	5
fgsea	Q1875p1F-Gal-Q1875p1F-Glu	Apoptosis	0.3155737704918033	0.5263778923968155	0.2948585315081884	1.0460096804047845	76	174
fgsea	Q1875p1F-Gal-Q1875p1F-Glu	Apoptosis induced DNA fragmentation	0.6216216216216216	0.7623719003876175	0.42672088391908647	0.8925165708485208	275	11
fgsea	Q1875p1F-Gal-Q1875p1F-Glu	Apoptotic cleavage of cell adhesion proteins	0.20787746170678337	0.42235152309344026	0.6200414645632096	1.275652037949949	94	10
fgsea	Q1875p1F-Gal-Q1875p1F-Glu	Apoptotic cleavage of cellular proteins	0.03836317135549872	0.18293040293040297	0.5302730790157696	1.494050592951527	14	37
fgsea	Q1875p1F-Gal-Q1875p1F-Glu	Apoptotic execution phase	0.05965909090909091	0.23425421413668365	0.4812951515754387	1.3907999747981774	20	49
fgsea	Q1875p1F-Gal-Q1875p1F-Glu	Apoptotic factor-mediated response	0.16511627906976745	0.3767123287671233	0.5095976663395763	1.254945502278645	70	20
fgsea	Q1875p1F-Gal-Q1875p1F-Glu	Aquaporin-mediated transport	0.07329842931937172	0.2622151547427954	0.49580263186291046	1.4079720260909192	27	40
fgsea	Q1875p1F-Gal-Q1875p1F-Glu	Arachidonate production from DAG	0.5954631379962193	0.7445525566232146	-0.5514903834797422	-0.9236228860357306	314	5
fgsea	Q1875p1F-Gal-Q1875p1F-Glu	Arachidonic acid metabolism	0.00269541778975741	0.05868803910969045	0.636468516064039	1.814970982398618	0	42
fgsea	Q1875p1F-Gal-Q1875p1F-Glu	ARL13B-mediated ciliary trafficking of INPP5E	0.6413934426229508	0.7751981733927921	0.6110989490887455	0.9348044483339512	312	3
fgsea	Q1875p1F-Gal-Q1875p1F-Glu	ARMS-mediated activation	0.2555066079295154	0.47109484978609983	0.6518169970497298	1.2291200709399142	115	7
fgsea	Q1875p1F-Gal-Q1875p1F-Glu	Aryl hydrocarbon receptor signalling	0.0262582056892779	0.15107543688047675	0.8514709406840185	1.5286575214021043	11	6
fgsea	Q1875p1F-Gal-Q1875p1F-Glu	ASP-3026-resistant ALK mutants	0.16116504854368932	0.3735030596056508	-0.926020792526744	-1.235302393825498	82	1
fgsea	Q1875p1F-Gal-Q1875p1F-Glu	Asparagine N-linked glycosylation	0.00588235294117647	0.06358543417366948	0.398886819358586	1.5145763464519526	0	294
fgsea	Q1875p1F-Gal-Q1875p1F-Glu	Aspartate and asparagine metabolism	0.09245283018867924	0.2917495854063018	-0.7460091363415795	-1.4007553596623064	48	9
fgsea	Q1875p1F-Gal-Q1875p1F-Glu	Aspirin ADME	0.24423963133640553	0.4627210617959064	0.5014603137132325	1.180585888795611	105	17
fgsea	Q1875p1F-Gal-Q1875p1F-Glu	Assembly and cell surface presentation of NMDA receptors	0.01594896331738437	0.11031734460805752	-0.6126189652399673	-1.5781759591171274	9	39
fgsea	Q1875p1F-Gal-Q1875p1F-Glu	Assembly of active LPL and LIPC lipase complexes	0.1093189964157706	0.3161976254153497	-0.6925965416760796	-1.3797053006849478	60	11
fgsea	Q1875p1F-Gal-Q1875p1F-Glu	Assembly of collagen fibrils and other multimeric structures	0.138328530259366	0.3513797965998341	0.4253544814789073	1.2473012301194597	47	58
fgsea	Q1875p1F-Gal-Q1875p1F-Glu	Assembly Of The HIV Virion	0.4869976359338062	0.6652259830014846	0.4182085545408213	0.9744345785670926	205	16
fgsea	Q1875p1F-Gal-Q1875p1F-Glu	Assembly of the ORC complex at the origin of replication	0.4465753424657534	0.6385120370456469	0.34579189388502063	0.9962302871395624	162	44
fgsea	Q1875p1F-Gal-Q1875p1F-Glu	Assembly of the pre-replicative complex	0.04957507082152974	0.21336409467657863	-0.4449775153720395	-1.3377739340637125	34	118
fgsea	Q1875p1F-Gal-Q1875p1F-Glu	Assembly of Viral Components at the Budding Site	0.1812366737739872	0.3938624668526075	0.8763617096331576	1.241351875239857	84	2
fgsea	Q1875p1F-Gal-Q1875p1F-Glu	Association of TriC/CCT with target proteins during biosynthesis	0.7397959183673469	0.8396183552930486	0.2903325550518556	0.819689819684935	289	36
fgsea	Q1875p1F-Gal-Q1875p1F-Glu	Astrocytic Glutamate-Glutamine Uptake And Metabolism	0.8418079096045198	0.9040835915193488	-0.4112511173772548	-0.6675251600233939	446	4
fgsea	Q1875p1F-Gal-Q1875p1F-Glu	Asymmetric localization of PCP proteins	0.9032258064516128	0.9487032914654008	-0.2722279703546247	-0.7437414829278043	587	62
fgsea	Q1875p1F-Gal-Q1875p1F-Glu	ATF4 activates genes in response to endoplasmic reticulum stress	0.01813471502590673	0.12075302245250431	0.6202937492663577	1.620435917200849	6	27
fgsea	Q1875p1F-Gal-Q1875p1F-Glu	ATF6 (ATF6-alpha) activates chaperone genes	0.00218818380743982	0.05868803910969045	0.8758284998316997	1.8018995092400905	0	10
fgsea	Q1875p1F-Gal-Q1875p1F-Glu	ATF6 (ATF6-alpha) activates chaperones	0.00225225225225225	0.05868803910969045	0.8137928332434146	1.7520636872856268	0	12
fgsea	Q1875p1F-Gal-Q1875p1F-Glu	Atorvastatin ADME	0.5229759299781181	0.6964644784828593	0.5468623944683345	0.981789597897988	238	6
fgsea	Q1875p1F-Gal-Q1875p1F-Glu	ATP sensitive Potassium channels	0.5583864118895966	0.7155609731942775	0.5918655058657242	0.9717247580855152	262	4
fgsea	Q1875p1F-Gal-Q1875p1F-Glu	Attachment and Entry	0.1426056338028169	0.35707135707135707	-0.6073591949365436	-1.3180128929206922	80	17
fgsea	Q1875p1F-Gal-Q1875p1F-Glu	Attachment of GPI anchor to uPAR	0.3996350364963503	0.6057004244996969	-0.605591197810002	-1.082922754556423	218	7
fgsea	Q1875p1F-Gal-Q1875p1F-Glu	Attenuation phase	0.16159250585480095	0.3735030596056508	0.5745973715144792	1.2919358110850598	68	14
fgsea	Q1875p1F-Gal-Q1875p1F-Glu	AUF1 (hnRNP D0) binds and destabilizes mRNA	0.5705426356589147	0.7261294942054288	-0.348745045940964	-0.9314917677177034	367	54
fgsea	Q1875p1F-Gal-Q1875p1F-Glu	AURKA Activation by TPX2	0.03181818181818181	0.1681232410013331	-0.5091538353141908	-1.417953913293318	20	70
fgsea	Q1875p1F-Gal-Q1875p1F-Glu	Autodegradation of Cdh1 by Cdh1:APC/C	0.4	0.6057004244996969	-0.3777768947575154	-1.0405928347285354	261	64
fgsea	Q1875p1F-Gal-Q1875p1F-Glu	Autodegradation of the E3 ubiquitin ligase COP1	0.3569230769230769	0.5640740019474196	-0.3999220588879708	-1.058934860983684	231	50
fgsea	Q1875p1F-Gal-Q1875p1F-Glu	Autointegration results in viral DNA circles	0.1926070038910506	0.4044909072463863	-0.8145851484831416	-1.241715389496334	98	3
fgsea	Q1875p1F-Gal-Q1875p1F-Glu	Autophagy	0.2883895131086142	0.498271092669433	0.3089342196140723	1.0707258746936328	76	146
fgsea	Q1875p1F-Gal-Q1875p1F-Glu	AXIN missense mutants destabilize the destruction complex	0.00702576112412178	0.07102560942077767	0.7690367099623688	1.7291169693671018	2	14
fgsea	Q1875p1F-Gal-Q1875p1F-Glu	Axon guidance	0.01149425287356321	0.08994956772334294	0.3713959423703164	1.476797725920758	0	530
fgsea	Q1875p1F-Gal-Q1875p1F-Glu	Axonal growth inhibition (RHOA activation)	0.04578754578754578	0.2019991198436428	-0.7997507874632279	-1.48413318395724	24	8
fgsea	Q1875p1F-Gal-Q1875p1F-Glu	Axonal growth stimulation	0.0847457627118644	0.28343311180681424	-0.8488248899365596	-1.3777761239903672	44	4
fgsea	Q1875p1F-Gal-Q1875p1F-Glu	Azathioprine ADME	0.766497461928934	0.8571178515165913	-0.34660462143354465	-0.7957811563643828	452	22
fgsea	Q1875p1F-Gal-Q1875p1F-Glu	B-WICH complex positively regulates rRNA expression	0.4629080118694362	0.6504678140900294	0.33110394109068564	0.997216938347042	155	66
fgsea	Q1875p1F-Gal-Q1875p1F-Glu	Bacterial Infection Pathways	0.4277286135693215	0.6242918185907189	0.3354149146692969	1.0115978469150144	144	67
fgsea	Q1875p1F-Gal-Q1875p1F-Glu	Base Excision Repair	0.368815592203898	0.5745056355166147	-0.37487614303870664	-1.0542925891332209	245	73
fgsea	Q1875p1F-Gal-Q1875p1F-Glu	Base-Excision Repair, AP Site Formation	0.5561643835616439	0.7140064091277248	0.32385324257440595	0.9330247890318024	202	44
fgsea	Q1875p1F-Gal-Q1875p1F-Glu	Basigin interactions	0.1994949494949495	0.4134105960264901	0.4769607410009834	1.207729130162159	78	24
fgsea	Q1875p1F-Gal-Q1875p1F-Glu	BBSome-mediated cargo-targeting to cilium	0.08029197080291971	0.27622075679070496	0.5735479930422429	1.4170257229331784	32	22
fgsea	Q1875p1F-Gal-Q1875p1F-Glu	BDNF activates NTRK2 (TRKB) signaling	0.1535181236673774	0.36894586602256146	0.8893141272902604	1.2596987607447752	71	2
fgsea	Q1875p1F-Gal-Q1875p1F-Glu	Beta defensins	0.26258205689277897	0.4761564241548795	0.6774261603375528	1.216192527207857	119	6
fgsea	Q1875p1F-Gal-Q1875p1F-Glu	Beta oxidation of butanoyl-CoA to acetyl-CoA	0.4745762711864407	0.6590690427334417	-0.6399228340605453	-1.0386952743937143	251	4
fgsea	Q1875p1F-Gal-Q1875p1F-Glu	Beta oxidation of decanoyl-CoA to octanoyl-CoA-CoA	0.2422018348623853	0.4606077544945744	-0.7100618410039146	-1.238139354258852	131	6
fgsea	Q1875p1F-Gal-Q1875p1F-Glu	Beta oxidation of hexanoyl-CoA to butanoyl-CoA	0.0661625708884688	0.2462115342898757	-0.8399900064611947	-1.406795145027872	34	5
fgsea	Q1875p1F-Gal-Q1875p1F-Glu	Beta oxidation of lauroyl-CoA to decanoyl-CoA-CoA	0.03024574669187145	0.16473149492017417	-0.8906257015533645	-1.4915985944413703	15	5
fgsea	Q1875p1F-Gal-Q1875p1F-Glu	Beta oxidation of myristoyl-CoA to lauroyl-CoA	0.0291828793774319	0.16121603939258292	-0.9464971145715044	-1.4427958028277694	14	3
fgsea	Q1875p1F-Gal-Q1875p1F-Glu	Beta oxidation of octanoyl-CoA to hexanoyl-CoA	0.13799621928166353	0.35089262682924016	-0.7909531439084695	-1.3246693820593338	72	5
fgsea	Q1875p1F-Gal-Q1875p1F-Glu	Beta oxidation of palmitoyl-CoA to myristoyl-CoA	0.03307392996108949	0.17027959404709375	-0.939914494520518	-1.43276156560194	16	3
fgsea	Q1875p1F-Gal-Q1875p1F-Glu	Beta-catenin independent WNT signaling	0.21851851851851853	0.4316778012189405	0.3231599138956262	1.103585242660071	58	141
fgsea	Q1875p1F-Gal-Q1875p1F-Glu	Beta-catenin phosphorylation cascade	0.00230414746543778	0.05868803910969045	0.7626976957667911	1.7956159488906758	0	17
fgsea	Q1875p1F-Gal-Q1875p1F-Glu	Beta-oxidation of pristanoyl-CoA	0.1440677966101695	0.3586613042229244	0.6730411366671396	1.3556463350712034	67	9
fgsea	Q1875p1F-Gal-Q1875p1F-Glu	Beta-oxidation of very long chain fatty acids	1	1	-0.18338967048748023	-0.3561508795791416	544	10
fgsea	Q1875p1F-Gal-Q1875p1F-Glu	betaKlotho-mediated ligand binding	0.8059701492537313	0.8842299923930437	0.5565944207135087	0.7884067963101409	377	2
fgsea	Q1875p1F-Gal-Q1875p1F-Glu	BH3-only proteins associate with and inactivate anti-apoptotic BCL-2 members	0.720754716981132	0.8291859929514851	-0.4182094614315739	-0.785257332684376	381	9
fgsea	Q1875p1F-Gal-Q1875p1F-Glu	Bicarbonate transporters	0.03289473684210526	0.17027959404709375	0.7830836655298656	1.5329553531156994	14	8
fgsea	Q1875p1F-Gal-Q1875p1F-Glu	Bile acid and bile salt metabolism	0.00526315789473684	0.06219952671565575	0.5929510012066521	1.6433742701098557	1	34
fgsea	Q1875p1F-Gal-Q1875p1F-Glu	Binding and entry of HIV virion	0.7373540856031129	0.8376583947911614	-0.5564642420329422	-0.8482479877314105	378	3
fgsea	Q1875p1F-Gal-Q1875p1F-Glu	Binding and Uptake of Ligands by Scavenger Receptors	0.02072538860103627	0.13101593756148752	0.566639625395315	1.5604534143465891	7	33
fgsea	Q1875p1F-Gal-Q1875p1F-Glu	Binding of TCF/LEF:CTNNB1 to target gene promoters	0.01535087719298245	0.10737014103887169	0.814988453499458	1.5954117899702651	6	8
fgsea	Q1875p1F-Gal-Q1875p1F-Glu	Biogenic amines are oxidatively deaminated to aldehydes by MAOA and MAOB	0.1575984990619137	0.3735030596056508	-0.8759643201542913	-1.2298226287127243	83	2
fgsea	Q1875p1F-Gal-Q1875p1F-Glu	Biological oxidations	0.03076923076923077	0.16473149492017417	0.38716408566348026	1.335925603021951	7	149
fgsea	Q1875p1F-Gal-Q1875p1F-Glu	Biosynthesis of A2E, implicated in retinal degradation	0.3408624229979466	0.551252247555617	0.8309477173421727	1.1022812944514686	165	1
fgsea	Q1875p1F-Gal-Q1875p1F-Glu	Biosynthesis of aspirin-triggered D-series resolvins	0.9377431906614786	0.9679345045198704	-0.3612049523801887	-0.5506038858773191	481	3
fgsea	Q1875p1F-Gal-Q1875p1F-Glu	Biosynthesis of D-series resolvins	0.6177024482109228	0.7591344459134748	-0.5651235189638539	-0.917284237025623	327	4
fgsea	Q1875p1F-Gal-Q1875p1F-Glu	Biosynthesis of DHA-derived SPMs	0.03464203233256351	0.1741903979413087	0.7022411299348381	1.5391201361527542	14	13
fgsea	Q1875p1F-Gal-Q1875p1F-Glu	Biosynthesis of DHA-derived sulfido conjugates	0.13963039014373715	0.35220220220220216	0.9312641253578424	1.2353545285123548	67	1
fgsea	Q1875p1F-Gal-Q1875p1F-Glu	Biosynthesis of DPA-derived SPMs	0.15163934426229508	0.3681415584560092	0.8513359727089871	1.3022975338147724	73	3
fgsea	Q1875p1F-Gal-Q1875p1F-Glu	Biosynthesis of DPAn-3 SPMs	0.15163934426229508	0.3681415584560092	0.8513359727089871	1.3022975338147724	73	3
fgsea	Q1875p1F-Gal-Q1875p1F-Glu	Biosynthesis of DPAn-3-derived 13-series resolvins	0.8439425051334702	0.905200824086838	0.581738737381347	0.7716968409568667	410	1
fgsea	Q1875p1F-Gal-Q1875p1F-Glu	Biosynthesis of DPAn-3-derived maresins	0.8439425051334702	0.905200824086838	0.581738737381347	0.7716968409568667	410	1
fgsea	Q1875p1F-Gal-Q1875p1F-Glu	Biosynthesis of DPAn-3-derived protectins and resolvins	0.3227016885553471	0.5315211849094338	-0.8027663934426229	-1.1270553531814458	171	2
fgsea	Q1875p1F-Gal-Q1875p1F-Glu	Biosynthesis of DPAn-6 SPMs	0.40388349514563104	0.608628296547158	-0.8027723368992015	-1.0708901975760257	207	1
fgsea	Q1875p1F-Gal-Q1875p1F-Glu	Biosynthesis of E-series 18(R)-resolvins	0.6421845574387948	0.7757788291846496	-0.54859193667014	-0.8904508822947511	340	4
fgsea	Q1875p1F-Gal-Q1875p1F-Glu	Biosynthesis of E-series 18(S)-resolvins	0.4725897920604915	0.6577796604097254	-0.6181681763479426	-1.0352932565956592	249	5
fgsea	Q1875p1F-Gal-Q1875p1F-Glu	Biosynthesis of electrophilic ω-3 PUFA oxo-derivatives	0.00639658848614072	0.06796715510592932	0.992074493731919	1.405257121157492	2	2
fgsea	Q1875p1F-Gal-Q1875p1F-Glu	Biosynthesis of EPA-derived SPMs	0.31291028446389496	0.5240355334046584	0.6493103192695479	1.1657157700273657	142	6
fgsea	Q1875p1F-Gal-Q1875p1F-Glu	Biosynthesis of maresin conjugates in tissue regeneration (MCTR)	0.13963039014373715	0.35220220220220216	0.9312641253578424	1.2353545285123548	67	1
fgsea	Q1875p1F-Gal-Q1875p1F-Glu	Biosynthesis of maresin-like SPMs	0.02547770700636942	0.14882394261265677	0.933437629874086	1.5325178542895064	11	4
fgsea	Q1875p1F-Gal-Q1875p1F-Glu	Biosynthesis of maresins	0.00218818380743982	0.05868803910969045	0.9334368069699276	1.6758119714359927	0	6
fgsea	Q1875p1F-Gal-Q1875p1F-Glu	Biosynthesis of protectins	0.8442622950819673	0.905200824086838	0.4204807138912536	0.6432137420139746	411	3
fgsea	Q1875p1F-Gal-Q1875p1F-Glu	Biosynthesis of specialized proresolving mediators (SPMs)	0.00932400932400932	0.08140975482524779	0.7267114931163674	1.6645420531577395	3	15
fgsea	Q1875p1F-Gal-Q1875p1F-Glu	Biosynthesis of the N-glycan precursor (dolichol lipid-linked oligosaccharide, LLO) and transfer to a nascent protein	0.00909090909090909	0.08049645390070923	0.5021907015649797	1.550979329392103	2	75
fgsea	Q1875p1F-Gal-Q1875p1F-Glu	Biotin transport and metabolism	0.9946236559139784	0.9978205178052246	-0.21642137115990007	-0.4311279294698958	554	11
fgsea	Q1875p1F-Gal-Q1875p1F-Glu	Blockage of phagosome acidification	0.6981519507186859	0.8104534732424725	0.6615036914268495	0.8775078504369407	339	1
fgsea	Q1875p1F-Gal-Q1875p1F-Glu	Blood group systems biosynthesis	0.0576036866359447	0.23236899116309195	0.633111893035308	1.490532643374043	24	17
fgsea	Q1875p1F-Gal-Q1875p1F-Glu	BMAL1:CLOCK,NPAS2 activates circadian gene expression	0.02284263959390863	0.13911724650241425	0.6154175403386475	1.5997039353476987	8	26
fgsea	Q1875p1F-Gal-Q1875p1F-Glu	Branched-chain amino acid catabolism	0.07875894988066826	0.2735747132383599	0.5692264767341821	1.402038808611772	32	21
fgsea	Q1875p1F-Gal-Q1875p1F-Glu	Breakdown of the nuclear lamina	0.7254098360655737	0.8312750622559604	0.518114306599819	0.7925648690399482	353	3
fgsea	Q1875p1F-Gal-Q1875p1F-Glu	brigatinib-resistant ALK mutants	0.16116504854368932	0.3735030596056508	-0.926020792526744	-1.235302393825498	82	1
fgsea	Q1875p1F-Gal-Q1875p1F-Glu	Budding and maturation of HIV virion	0.0972568578553616	0.29724647988352254	0.5166542235806023	1.3835952661632756	38	29
fgsea	Q1875p1F-Gal-Q1875p1F-Glu	Butyrate Response Factor 1 (BRF1) binds and destabilizes mRNA	0.4377880184331797	0.6304248454600057	0.4273810052719512	1.0061812872631202	189	17
fgsea	Q1875p1F-Gal-Q1875p1F-Glu	Butyrophilin (BTN) family interactions	0.2603938730853392	0.4745636473839389	0.5954887026790453	1.2251380279604749	118	10
fgsea	Q1875p1F-Gal-Q1875p1F-Glu	C-type lectin receptors (CLRs)	0.8092566619915849	0.8874457114593708	-0.2776895835727146	-0.8411011458413693	576	122
fgsea	Q1875p1F-Gal-Q1875p1F-Glu	C6 deamination of adenosine	0.06609808102345416	0.2462115342898757	0.9477157666345226	1.3424237174837326	30	2
fgsea	Q1875p1F-Gal-Q1875p1F-Glu	Ca-dependent events	0.36006546644844517	0.568068068068068	-0.4319056709392694	-1.0881471223912351	219	37
fgsea	Q1875p1F-Gal-Q1875p1F-Glu	Ca2+ activated K+ channels	0.6336996336996337	0.7692503574856515	-0.469256753505899	-0.8708206738791984	345	8
fgsea	Q1875p1F-Gal-Q1875p1F-Glu	Ca2+ pathway	0.13411078717201166	0.34772872917282854	0.42335039227170335	1.2420106915955405	45	59
fgsea	Q1875p1F-Gal-Q1875p1F-Glu	Calcineurin activates NFAT	0.03405017921146953	0.17211193824097049	-0.7609072448626947	-1.5157854477962918	18	11
fgsea	Q1875p1F-Gal-Q1875p1F-Glu	Calcitonin-like ligand receptors	0.1425438596491228	0.35707135707135707	0.6899964893527435	1.3507289942877596	64	8
fgsea	Q1875p1F-Gal-Q1875p1F-Glu	Calmodulin induced events	0.3562091503267974	0.5633022472235675	-0.438917428366997	-1.0934534989280928	217	35
fgsea	Q1875p1F-Gal-Q1875p1F-Glu	Calnexin/calreticulin cycle	0.01269035532994923	0.09544523270747966	0.6362306591668601	1.6538051364249864	4	26
fgsea	Q1875p1F-Gal-Q1875p1F-Glu	CaM pathway	0.3562091503267974	0.5633022472235675	-0.438917428366997	-1.0934534989280928	217	35
fgsea	Q1875p1F-Gal-Q1875p1F-Glu	Cam-PDE 1 activation	0.3005671077504726	0.511374133613753	-0.7020368914590576	-1.1757545720047644	158	5
fgsea	Q1875p1F-Gal-Q1875p1F-Glu	CaMK IV-mediated phosphorylation of CREB	0.03405017921146953	0.17211193824097049	-0.7553608790497439	-1.5264890579979102	18	12
fgsea	Q1875p1F-Gal-Q1875p1F-Glu	Cap-dependent Translation Initiation	0.00337837837837837	0.05868803910969045	0.5348032300498626	1.793237944902107	0	118
fgsea	Q1875p1F-Gal-Q1875p1F-Glu	Carboxyterminal post-translational modifications of tubulin	0.01143790849673202	0.08994956772334294	-0.6395436152173946	-1.5932636951291417	6	35
fgsea	Q1875p1F-Gal-Q1875p1F-Glu	Cardiac conduction	0.02422145328719723	0.1436602585703836	0.4249509307601844	1.4172981400657767	6	115
fgsea	Q1875p1F-Gal-Q1875p1F-Glu	Cargo concentration in the ER	0.06361323155216285	0.242137559734376	0.5184016181628163	1.4208349408354943	24	32
fgsea	Q1875p1F-Gal-Q1875p1F-Glu	Cargo recognition for clathrin-mediated endocytosis	0.00983606557377049	0.08411183471816754	0.45099005596504393	1.468839205952234	2	99
fgsea	Q1875p1F-Gal-Q1875p1F-Glu	Cargo trafficking to the periciliary membrane	0.0440771349862259	0.19724122949929404	0.5004182672171004	1.4474457079218044	15	46
fgsea	Q1875p1F-Gal-Q1875p1F-Glu	Carnitine metabolism	0.6674364896073903	0.7895535291331123	0.385302058625051	0.8444765361236429	288	13
fgsea	Q1875p1F-Gal-Q1875p1F-Glu	Carnitine synthesis	0.5875486381322957	0.7390743902972985	-0.6301415724571311	-0.9605582541474882	301	3
fgsea	Q1875p1F-Gal-Q1875p1F-Glu	CASP8 activity is inhibited	0.8256880733944955	0.8952423444490035	-0.3714745929174227	-0.7214201468226951	449	10
fgsea	Q1875p1F-Gal-Q1875p1F-Glu	Caspase activation via Death Receptors in the presence of ligand	0.6477541371158393	0.7783081116414451	0.3705286376497521	0.8633393864257564	273	16
fgsea	Q1875p1F-Gal-Q1875p1F-Glu	Caspase activation via Dependence Receptors in the absence of ligand	0.0787746170678337	0.2735747132383599	0.7025133080316094	1.4453267794094828	35	10
fgsea	Q1875p1F-Gal-Q1875p1F-Glu	Caspase activation via extrinsic apoptotic signalling pathway	0.10152284263959392	0.3039598777830527	0.5275108095409827	1.3712009532533094	39	26
fgsea	Q1875p1F-Gal-Q1875p1F-Glu	Caspase-mediated cleavage of cytoskeletal proteins	0.10135135135135136	0.30381071347457905	0.6556286011617076	1.4115423698966258	44	12
fgsea	Q1875p1F-Gal-Q1875p1F-Glu	Cation-coupled Chloride cotransporters	0.17124735729386892	0.3825071205838749	0.7472868907527995	1.287932447402738	80	5
fgsea	Q1875p1F-Gal-Q1875p1F-Glu	CD163 mediating an anti-inflammatory response	0.3442982456140351	0.5519010704135302	0.5812510595565852	1.1378502227453968	156	8
fgsea	Q1875p1F-Gal-Q1875p1F-Glu	CD209 (DC-SIGN) signaling	0.102803738317757	0.30632569758882966	0.5600332703194257	1.365771719315756	43	19
fgsea	Q1875p1F-Gal-Q1875p1F-Glu	CD22 mediated BCR regulation	0.1316348195329087	0.3476331651385153	0.8202988650096814	1.346766635763689	61	4
fgsea	Q1875p1F-Gal-Q1875p1F-Glu	CD28 co-stimulation	0.00514138817480719	0.06219952671565575	0.6290525436289507	1.701346178584027	1	31
fgsea	Q1875p1F-Gal-Q1875p1F-Glu	CD28 dependent PI3K/Akt signaling	0.04295942720763723	0.1953910559881059	0.6288235335457617	1.5488299189063393	17	21
fgsea	Q1875p1F-Gal-Q1875p1F-Glu	CD28 dependent Vav1 pathway	0.34234234234234234	0.5519010704135302	0.5319207562454717	1.1125494608259685	151	11
fgsea	Q1875p1F-Gal-Q1875p1F-Glu	Cdc20:Phospho-APC/C mediated degradation of Cyclin A	0.02698650674662668	0.15268435856671153	-0.5165250132281359	-1.4464661147158493	17	71
fgsea	Q1875p1F-Gal-Q1875p1F-Glu	CDC42 GTPase cycle	0.00381679389312977	0.05919586553506235	0.4567416643440778	1.584324033358036	0	152
fgsea	Q1875p1F-Gal-Q1875p1F-Glu	CDC6 association with the ORC:origin complex	0.4212454212454213	0.6234273330038711	-0.5724824565695406	-1.0623812121814016	229	8
fgsea	Q1875p1F-Gal-Q1875p1F-Glu	CDK-mediated phosphorylation and removal of Cdc6	0.047976011994003	0.20905337265721627	-0.4930478629244244	-1.3807211817218477	31	71
fgsea	Q1875p1F-Gal-Q1875p1F-Glu	Cell Cycle	0.00108108108108108	0.05868803910969045	-0.4662005496738864	-1.6017676712455626	0	654
fgsea	Q1875p1F-Gal-Q1875p1F-Glu	Cell Cycle Checkpoints	0.00120481927710843	0.05868803910969045	-0.5163841504932849	-1.693919038885143	0	277
fgsea	Q1875p1F-Gal-Q1875p1F-Glu	Cell Cycle, Mitotic	0.00109409190371991	0.05868803910969045	-0.4940392703570988	-1.684070616882459	0	529
fgsea	Q1875p1F-Gal-Q1875p1F-Glu	Cell death signalling via NRAGE, NRIF and NADE	0.00895522388059701	0.07962474011148102	0.5093172149048885	1.5690001649980705	2	73
fgsea	Q1875p1F-Gal-Q1875p1F-Glu	Cell junction organization	0.00308641975308641	0.05868803910969045	0.5796887546632151	1.8142042979782	0	80
fgsea	Q1875p1F-Gal-Q1875p1F-Glu	Cell recruitment (pro-inflammatory response)	0.0025	0.05868803910969045	0.7356563225414341	1.8350089093518216	0	23
fgsea	Q1875p1F-Gal-Q1875p1F-Glu	Cell surface interactions at the vascular wall	0.08650519031141868	0.28343311180681424	0.3775125790603633	1.2460922007718875	24	111
fgsea	Q1875p1F-Gal-Q1875p1F-Glu	Cell-Cell communication	0.00346020761245674	0.05868803910969045	0.5788884880469316	1.9107930969276912	0	111
fgsea	Q1875p1F-Gal-Q1875p1F-Glu	Cell-cell junction organization	0.01400560224089635	0.10029992234153656	0.5479689816099018	1.6051449336340358	4	54
fgsea	Q1875p1F-Gal-Q1875p1F-Glu	Cell-extracellular matrix interactions	0.01877934272300469	0.12365671272223049	0.6964725796019768	1.668338355937902	7	18
fgsea	Q1875p1F-Gal-Q1875p1F-Glu	Cellular hexose transport	0.23325635103926096	0.4522058296157101	0.5446948359279219	1.193821828853683	100	13
fgsea	Q1875p1F-Gal-Q1875p1F-Glu	Cellular response to chemical stress	0.145748987854251	0.3610468478889531	0.31578292485239867	1.130073621747514	35	181
fgsea	Q1875p1F-Gal-Q1875p1F-Glu	Cellular response to heat stress	0.7483660130718954	0.8459347825443744	0.2713214472034759	0.862219472515367	228	89
fgsea	Q1875p1F-Gal-Q1875p1F-Glu	Cellular response to hypoxia	0.8200899550224887	0.8942203570703731	-0.28581586508904255	-0.8003929205978227	546	71
fgsea	Q1875p1F-Gal-Q1875p1F-Glu	Cellular response to starvation	0.00387596899224806	0.05937604032910068	0.5015617428525886	1.7344668032989488	0	153
fgsea	Q1875p1F-Gal-Q1875p1F-Glu	Cellular responses to stimuli	0.01587301587301587	0.11009700176366842	0.3717387977639064	1.5291747246638714	0	741
fgsea	Q1875p1F-Gal-Q1875p1F-Glu	Cellular responses to stress	0.01785714285714285	0.1198636712749616	0.3700420664045764	1.5132860083442363	0	730
fgsea	Q1875p1F-Gal-Q1875p1F-Glu	Cellular Senescence	0.20784313725490197	0.42235152309344026	0.3093786815505869	1.0952238114579549	52	168
fgsea	Q1875p1F-Gal-Q1875p1F-Glu	Centrosome maturation	0.05943536404160475	0.23425421413668365	-0.47234254823963023	-1.3422707089204908	39	79
fgsea	Q1875p1F-Gal-Q1875p1F-Glu	Ceramide signalling	0.07392996108949416	0.26276961709292534	-0.8888750382865327	-1.3549594126959132	37	3
fgsea	Q1875p1F-Gal-Q1875p1F-Glu	ceritinib-resistant ALK mutants	0.16116504854368932	0.3735030596056508	-0.926020792526744	-1.235302393825498	82	1
fgsea	Q1875p1F-Gal-Q1875p1F-Glu	cGMP effects	0.20512820512820512	0.4198402690205969	0.5363164491505374	1.2284397479156886	87	15
fgsea	Q1875p1F-Gal-Q1875p1F-Glu	Chaperone Mediated Autophagy	0.6707317073170732	0.7911275735336476	-0.37906613227470703	-0.8482053227702645	384	19
fgsea	Q1875p1F-Gal-Q1875p1F-Glu	Chaperonin-mediated protein folding	0.3220588235294118	0.5308499626333942	-0.3747304295717076	-1.0736174794318425	218	84
fgsea	Q1875p1F-Gal-Q1875p1F-Glu	Chemokine receptors bind chemokines	0.00511508951406649	0.06219952671565575	0.6436043110517174	1.81336266275811	1	37
fgsea	Q1875p1F-Gal-Q1875p1F-Glu	Chk1/Chk2(Cds1) mediated inactivation of Cyclin B:Cdk1 complex	0.00175746924428822	0.05868803910969045	-0.8404615765912323	-1.7332517623958172	0	13
fgsea	Q1875p1F-Gal-Q1875p1F-Glu	CHL1 interactions	0.5767543859649122	0.7299319319586345	0.4674179729774235	0.9150119142549056	262	8
fgsea	Q1875p1F-Gal-Q1875p1F-Glu	Cholesterol biosynthesis	0.00164473684210526	0.05868803910969045	-0.7648732328154743	-1.8215759623932188	0	26
fgsea	Q1875p1F-Gal-Q1875p1F-Glu	Cholesterol biosynthesis via desmosterol	0.03578154425612052	0.175670695754717	-0.9084869563295426	-1.4746170290565743	18	4
fgsea	Q1875p1F-Gal-Q1875p1F-Glu	Cholesterol biosynthesis via lathosterol	0.03578154425612052	0.175670695754717	-0.9084869563295426	-1.4746170290565743	18	4
fgsea	Q1875p1F-Gal-Q1875p1F-Glu	Choline catabolism	0.1838074398249453	0.39498035907305373	0.7145224081434276	1.2827919324426285	83	6
fgsea	Q1875p1F-Gal-Q1875p1F-Glu	Chondroitin sulfate biosynthesis	0.1425233644859813	0.35707135707135707	0.5340818753009071	1.3024831911665828	60	19
fgsea	Q1875p1F-Gal-Q1875p1F-Glu	Chondroitin sulfate/dermatan sulfate metabolism	0.5246153846153846	0.6967896890343699	-0.3644026537278629	-0.9640611244309816	340	49
fgsea	Q1875p1F-Gal-Q1875p1F-Glu	ChREBP activates metabolic gene expression	0.9945255474452556	0.9978205178052246	-0.24205729388322272	-0.4328486814214455	544	7
fgsea	Q1875p1F-Gal-Q1875p1F-Glu	Chromatin modifying enzymes	0.00512820512820512	0.06219952671565575	0.43969283972788287	1.6405216297551306	0	240
fgsea	Q1875p1F-Gal-Q1875p1F-Glu	Chromatin organization	0.00512820512820512	0.06219952671565575	0.43969283972788287	1.6405216297551306	0	240
fgsea	Q1875p1F-Gal-Q1875p1F-Glu	Chromosome Maintenance	0.01808066759388039	0.12071504540620144	-0.4647303188027536	-1.410763723681383	12	123
fgsea	Q1875p1F-Gal-Q1875p1F-Glu	Chylomicron assembly	0.5376146788990825	0.7036022632492503	-0.5543919742942667	-0.9666968162780196	292	6
fgsea	Q1875p1F-Gal-Q1875p1F-Glu	Chylomicron clearance	0.3333333333333333	0.5422366992399565	0.6981644567922661	1.1462463704284247	156	4
fgsea	Q1875p1F-Gal-Q1875p1F-Glu	Chylomicron remodeling	0.04331450094161959	0.19664783427495292	-0.8955529472616505	-1.4536231007534723	22	4
fgsea	Q1875p1F-Gal-Q1875p1F-Glu	Cilium Assembly	0.5884665792922673	0.739507321838345	-0.2989006154076818	-0.9508881029735315	448	190
fgsea	Q1875p1F-Gal-Q1875p1F-Glu	Ciprofloxacin ADME	0.9552529182879378	0.9755691357729982	-0.329381898284248	-0.5020943149806658	490	3
fgsea	Q1875p1F-Gal-Q1875p1F-Glu	Circadian Clock	0.00294985250737463	0.05868803910969045	0.6781513232930907	2.045277024136621	0	67
fgsea	Q1875p1F-Gal-Q1875p1F-Glu	Citric acid cycle (TCA cycle)	0.01184433164128595	0.09156438423619516	-0.7236087986415969	-1.661357670757018	6	22
fgsea	Q1875p1F-Gal-Q1875p1F-Glu	Class A/1 (Rhodopsin-like receptors)	0.00826446280991735	0.0767151064548834	0.3910929137548146	1.418373917309084	1	194
fgsea	Q1875p1F-Gal-Q1875p1F-Glu	Class B/2 (Secretin family receptors)	0.0391566265060241	0.1844794271425324	0.4429593578469234	1.365836867993132	12	74
fgsea	Q1875p1F-Gal-Q1875p1F-Glu	Class C/3 (Metabotropic glutamate/pheromone receptors)	0.9718969555035128	0.9829188731843952	0.26073791095504767	0.5862481472591373	414	14
fgsea	Q1875p1F-Gal-Q1875p1F-Glu	Class I MHC mediated antigen processing & presentation	0.00675675675675675	0.07088916647740177	0.432400150500222	1.6699731034483785	0	355
fgsea	Q1875p1F-Gal-Q1875p1F-Glu	Class I peroxisomal membrane protein import	0.15384615384615383	0.3693786982248521	-0.5779390323732927	-1.292295839772318	87	20
fgsea	Q1875p1F-Gal-Q1875p1F-Glu	Classical antibody-mediated complement activation	0.08742004264392324	0.2838593582339094	0.9268623432979748	1.3128851880392751	40	2
fgsea	Q1875p1F-Gal-Q1875p1F-Glu	Classical Kir channels	0.1040339702760085	0.3074234600937198	0.8420186768064549	1.3824262216910883	48	4
fgsea	Q1875p1F-Gal-Q1875p1F-Glu	Clathrin-mediated endocytosis	0.00361010830324909	0.05868803910969045	0.5087882043530709	1.7442569225994984	0	139
fgsea	Q1875p1F-Gal-Q1875p1F-Glu	Cleavage of the damaged purine	0.56951871657754	0.7259255922889828	0.3322050754760737	0.9284944356464466	212	38
fgsea	Q1875p1F-Gal-Q1875p1F-Glu	Cleavage of the damaged pyrimidine	0.5444743935309974	0.7085214326554646	0.33020322799108603	0.9416165324317096	201	42
fgsea	Q1875p1F-Gal-Q1875p1F-Glu	CLEC7A (Dectin-1) induces NFAT activation	0.13884007029876977	0.35220220220220216	-0.652629555956858	-1.3458929706717353	78	13
fgsea	Q1875p1F-Gal-Q1875p1F-Glu	CLEC7A (Dectin-1) signaling	0.5669515669515669	0.7245025909304311	-0.32165688012282617	-0.9471831587504383	397	97
fgsea	Q1875p1F-Gal-Q1875p1F-Glu	CLEC7A/inflammasome pathway	0.0962800875273523	0.2957089527131595	0.7835288468028617	1.4066801433511242	43	6
fgsea	Q1875p1F-Gal-Q1875p1F-Glu	Cobalamin (Cbl, vitamin B12) transport and metabolism	0.8747044917257684	0.9290247196253696	0.3011403243607638	0.7016631818548696	369	16
fgsea	Q1875p1F-Gal-Q1875p1F-Glu	Cobalamin (Cbl) metabolism	0.9945255474452556	0.9978205178052246	-0.23220100709354383	-0.41522359492980554	544	7
fgsea	Q1875p1F-Gal-Q1875p1F-Glu	Coenzyme A biosynthesis	0.5153508771929824	0.6881449948400412	0.49822987298273297	0.975328926512906	234	8
fgsea	Q1875p1F-Gal-Q1875p1F-Glu	Cohesin Loading onto Chromatin	0.3698030634573304	0.5749677767453014	0.5378617414152839	1.1065782948162315	168	10
fgsea	Q1875p1F-Gal-Q1875p1F-Glu	Collagen biosynthesis and modifying enzymes	0.5404580152671755	0.7057659694742793	-0.34783907958247673	-0.95812861737991	353	64
fgsea	Q1875p1F-Gal-Q1875p1F-Glu	Collagen chain trimerization	0.01072386058981233	0.08755259467040673	0.5745626162602822	1.6418783869881148	3	41
fgsea	Q1875p1F-Gal-Q1875p1F-Glu	Collagen degradation	0.01152737752161383	0.08994956772334294	0.5255947032369757	1.5412437118621518	3	58
fgsea	Q1875p1F-Gal-Q1875p1F-Glu	Collagen formation	0.12420382165605096	0.3395041533003335	0.38500215356266354	1.2144419689343111	38	86
fgsea	Q1875p1F-Gal-Q1875p1F-Glu	Common Pathway of Fibrin Clot Formation	0.06557377049180328	0.24598788901237267	0.6676521275843844	1.5011619191711914	27	14
fgsea	Q1875p1F-Gal-Q1875p1F-Glu	Competing endogenous RNAs (ceRNAs) regulate PTEN translation	0.19298245614035087	0.4045988186250681	0.6564247990212448	1.285009449017982	87	8
fgsea	Q1875p1F-Gal-Q1875p1F-Glu	Complement cascade	0.2824427480916031	0.4924996801569363	0.4133499060963632	1.1329092518155053	110	32
fgsea	Q1875p1F-Gal-Q1875p1F-Glu	Complex I biogenesis	0.4946236559139785	0.6726989481575186	-0.36824671117346464	-0.9765000837108546	321	51
fgsea	Q1875p1F-Gal-Q1875p1F-Glu	Condensation of Prometaphase Chromosomes	0.003584229390681	0.05868803910969045	-0.8487327219832747	-1.6907405176342238	1	11
fgsea	Q1875p1F-Gal-Q1875p1F-Glu	Condensation of Prophase Chromosomes	0.13333333333333333	0.3476331651385153	-0.486781020421143	-1.2816077599929434	85	48
fgsea	Q1875p1F-Gal-Q1875p1F-Glu	Conjugation of benzoate with glycine	0.3443579766536965	0.5519010704135302	-0.7446282735135461	-1.135076410854784	176	3
fgsea	Q1875p1F-Gal-Q1875p1F-Glu	Conjugation of carboxylic acids	0.3443579766536965	0.5519010704135302	-0.7446282735135461	-1.135076410854784	176	3
fgsea	Q1875p1F-Gal-Q1875p1F-Glu	Conjugation of salicylate with glycine	0.3443579766536965	0.5519010704135302	-0.7446282735135461	-1.135076410854784	176	3
fgsea	Q1875p1F-Gal-Q1875p1F-Glu	Constitutive Signaling by Aberrant PI3K in Cancer	0.00292397660818713	0.05868803910969045	0.5975285254574403	1.798837274828798	0	65
fgsea	Q1875p1F-Gal-Q1875p1F-Glu	Constitutive Signaling by AKT1 E17K in Cancer	0.00759493670886075	0.0740685809207404	0.671017669540304	1.720932592021691	2	25
fgsea	Q1875p1F-Gal-Q1875p1F-Glu	Constitutive Signaling by EGFRvIII	0.0675990675990676	0.24904794719280432	0.6346025729829519	1.4535653829312416	28	15
fgsea	Q1875p1F-Gal-Q1875p1F-Glu	Constitutive Signaling by Ligand-Responsive EGFR Cancer Variants	0.1542056074766355	0.36953109584372246	0.530064784895664	1.2926865795004825	65	19
fgsea	Q1875p1F-Gal-Q1875p1F-Glu	Constitutive Signaling by NOTCH1 HD Domain Mutants	0.6480186480186481	0.7783081116414451	0.3774935047732904	0.8646537442176192	277	15
fgsea	Q1875p1F-Gal-Q1875p1F-Glu	Constitutive Signaling by NOTCH1 HD+PEST Domain Mutants	0.08683473389355742	0.28343311180681424	0.45310315840917814	1.339426363620834	30	57
fgsea	Q1875p1F-Gal-Q1875p1F-Glu	Constitutive Signaling by NOTCH1 PEST Domain Mutants	0.08683473389355742	0.28343311180681424	0.45310315840917814	1.339426363620834	30	57
fgsea	Q1875p1F-Gal-Q1875p1F-Glu	Constitutive Signaling by NOTCH1 t(7;9)(NOTCH1:M1580_K2555) Translocation Mutant	0.08590308370044053	0.28343311180681424	0.7516243589964896	1.4173250922136502	38	7
fgsea	Q1875p1F-Gal-Q1875p1F-Glu	Constitutive Signaling by Overexpressed ERBB2	0.21396396396396397	0.4284426768388276	0.5980293349043988	1.250820176302653	94	11
fgsea	Q1875p1F-Gal-Q1875p1F-Glu	Conversion from APC/C:Cdc20 to APC/C:Cdh1 in late anaphase	0.5314685314685315	0.7003874586988044	-0.4278861163727644	-0.9567712459464092	303	20
fgsea	Q1875p1F-Gal-Q1875p1F-Glu	Cooperation of PDCL (PhLP1) and TRiC/CCT in G-protein beta folding	0.08421052631578947	0.28343311180681424	0.5001902701712864	1.38628625044232	31	34
fgsea	Q1875p1F-Gal-Q1875p1F-Glu	Cooperation of Prefoldin and TriC/CCT in actin and tubulin folding	0.00164203612479474	0.05868803910969045	-0.7209427208269562	-1.780351231590875	0	32
fgsea	Q1875p1F-Gal-Q1875p1F-Glu	COPI-dependent Golgi-to-ER retrograde traffic	0.04434907010014306	0.1977493357858165	-0.4664949108748093	-1.3691475049478754	30	96
fgsea	Q1875p1F-Gal-Q1875p1F-Glu	COPI-independent Golgi-to-ER retrograde traffic	0.33692307692307694	0.5462967032967033	-0.4054890733671852	-1.0736754974967913	218	50
fgsea	Q1875p1F-Gal-Q1875p1F-Glu	COPI-mediated anterograde transport	0.7661406025824964	0.8571026364912606	-0.2884895616417485	-0.8505478048560446	533	99
fgsea	Q1875p1F-Gal-Q1875p1F-Glu	COPII-mediated vesicle transport	0.01769911504424778	0.1194451088256398	0.4909680300431992	1.480739765509508	5	67
fgsea	Q1875p1F-Gal-Q1875p1F-Glu	Costimulation by the CD28 family	0.00280112044817927	0.05868803910969045	0.6005565303558881	1.759187662829873	0	54
fgsea	Q1875p1F-Gal-Q1875p1F-Glu	COX reactions	0.6509240246406571	0.7799219239576395	0.6902516197076993	0.9156429857010098	316	1
fgsea	Q1875p1F-Gal-Q1875p1F-Glu	Creatine metabolism	0.44086021505376344	0.6334457453630038	-0.5152515731843965	-1.0264205550152006	245	11
fgsea	Q1875p1F-Gal-Q1875p1F-Glu	Creation of C4 and C2 activators	0.03282275711159737	0.17027959404709375	0.8428067902192274	1.5131026525959856	14	6
fgsea	Q1875p1F-Gal-Q1875p1F-Glu	CREB phosphorylation	0.00440528634361233	0.06149034672970843	0.9017080295097866	1.700335281550815	1	7
fgsea	Q1875p1F-Gal-Q1875p1F-Glu	CREB1 phosphorylation through NMDA receptor-mediated activation of RAS signaling	0.3239669421487603	0.532505854148082	-0.45854335106219335	-1.1053044420869529	195	28
fgsea	Q1875p1F-Gal-Q1875p1F-Glu	CREB1 phosphorylation through the activation of Adenylate Cyclase	0.3989455184534271	0.6052047142030421	-0.5140674694524761	-1.060141679566886	226	13
fgsea	Q1875p1F-Gal-Q1875p1F-Glu	CREB1 phosphorylation through the activation of CaMKII/CaMKK/CaMKIV cascasde	0.04403669724770642	0.19724122949929404	-0.7691817681856771	-1.4937851328669578	23	10
fgsea	Q1875p1F-Gal-Q1875p1F-Glu	CREB3 factors activate genes	0.19162995594713655	0.403574808485448	0.6918652506374251	1.304638372109609	86	7
fgsea	Q1875p1F-Gal-Q1875p1F-Glu	crenolanib-resistant FLT3 mutants	0.42524271844660194	0.6234273330038711	-0.7874943498568631	-1.0505095170140497	218	1
fgsea	Q1875p1F-Gal-Q1875p1F-Glu	Cristae formation	0.23793677204658903	0.4577258241913196	-0.4902099250582879	-1.1887570338560454	142	29
fgsea	Q1875p1F-Gal-Q1875p1F-Glu	crizotinib-resistant ALK mutants	0.16116504854368932	0.3735030596056508	-0.926020792526744	-1.235302393825498	82	1
fgsea	Q1875p1F-Gal-Q1875p1F-Glu	CRMPs in Sema3A signaling	0.6252158894645942	0.765045739046702	-0.40423322097293146	-0.8689982678720022	361	16
fgsea	Q1875p1F-Gal-Q1875p1F-Glu	Cross-presentation of particulate exogenous antigens (phagosomes)	0.4073394495412844	0.6119895339979465	-0.6221706690450532	-1.0848829579704078	221	6
fgsea	Q1875p1F-Gal-Q1875p1F-Glu	Cross-presentation of soluble exogenous antigens (endosomes)	0.189358372456964	0.4006478435135422	-0.4695435159046424	-1.226722077587714	120	46
fgsea	Q1875p1F-Gal-Q1875p1F-Glu	Crosslinking of collagen fibrils	0.10915492957746478	0.3161947321982942	-0.6411931219527114	-1.3914349344361845	61	17
fgsea	Q1875p1F-Gal-Q1875p1F-Glu	CS/DS degradation	0.26362038664323373	0.4770000764117062	-0.5829334835122167	-1.2021614262902676	149	13
fgsea	Q1875p1F-Gal-Q1875p1F-Glu	CTLA4 inhibitory signaling	0.09534883720930232	0.29539211726008424	0.5611571648978833	1.3819169644524398	40	20
fgsea	Q1875p1F-Gal-Q1875p1F-Glu	CTNNB1 S33 mutants aren't phosphorylated	0.00466200466200466	0.06149034672970843	0.766927987397065	1.756658452299482	1	15
fgsea	Q1875p1F-Gal-Q1875p1F-Glu	CTNNB1 S37 mutants aren't phosphorylated	0.00466200466200466	0.06149034672970843	0.766927987397065	1.756658452299482	1	15
fgsea	Q1875p1F-Gal-Q1875p1F-Glu	CTNNB1 S45 mutants aren't phosphorylated	0.00466200466200466	0.06149034672970843	0.766927987397065	1.756658452299482	1	15
fgsea	Q1875p1F-Gal-Q1875p1F-Glu	CTNNB1 T41 mutants aren't phosphorylated	0.00466200466200466	0.06149034672970843	0.766927987397065	1.756658452299482	1	15
fgsea	Q1875p1F-Gal-Q1875p1F-Glu	Cyclin A:Cdk2-associated events at S phase entry	0.20614035087719296	0.4205330524022474	-0.40187900495451906	-1.1557346748434951	140	85
fgsea	Q1875p1F-Gal-Q1875p1F-Glu	Cyclin A/B1/B2 associated events during G2/M transition	0.01317957166392092	0.09763313609467456	-0.7040901394517469	-1.6688077940586292	7	25
fgsea	Q1875p1F-Gal-Q1875p1F-Glu	Cyclin D associated events in G1	0.12538699690402477	0.3410061315496098	-0.5027439755332648	-1.3209364414813494	80	47
fgsea	Q1875p1F-Gal-Q1875p1F-Glu	Cyclin E associated events during G1/S transition	0.1997084548104956	0.4134105960264901	-0.40751295062676246	-1.1691225880398997	136	83
fgsea	Q1875p1F-Gal-Q1875p1F-Glu	CYP2E1 reactions	0.6369426751592356	0.7716864919323684	0.5316085176817263	0.8727948378827639	299	4
fgsea	Q1875p1F-Gal-Q1875p1F-Glu	Cysteine formation from homocysteine	0.45081967213114754	0.6385120370456469	0.7019558207515897	1.0737891543603388	219	3
fgsea	Q1875p1F-Gal-Q1875p1F-Glu	Cytochrome c-mediated apoptotic response	0.13163972286374134	0.3476331651385153	0.6142943739062808	1.3463649451752244	56	13
fgsea	Q1875p1F-Gal-Q1875p1F-Glu	Cytochrome P450 - arranged by substrate type	0.00267379679144385	0.05868803910969045	0.6906034912108792	1.9301977789123017	0	38
fgsea	Q1875p1F-Gal-Q1875p1F-Glu	Cytokine Signaling in Immune system	0.0131578947368421	0.09763313609467456	0.445211407315433	1.7841605877832425	0	627
fgsea	Q1875p1F-Gal-Q1875p1F-Glu	Cytoprotection by HMOX1	0.21288515406162464	0.4283261316678302	0.39807646303086874	1.176760963645667	75	57
fgsea	Q1875p1F-Gal-Q1875p1F-Glu	Cytosolic iron-sulfur cluster assembly	0.7321016166281755	0.8360385530388319	0.36700783092108086	0.8043806017867338	316	13
fgsea	Q1875p1F-Gal-Q1875p1F-Glu	Cytosolic sensors of pathogen-associated DNA	0.06321839080459771	0.241002018074932	0.4531680115520939	1.346132576036193	21	60
fgsea	Q1875p1F-Gal-Q1875p1F-Glu	Cytosolic sulfonation of small molecules	0.3747016706443914	0.5800558410409457	0.4312799603291757	1.062268300004639	156	21
fgsea	Q1875p1F-Gal-Q1875p1F-Glu	Cytosolic tRNA aminoacylation	0.00252525252525252	0.05868803910969045	0.7564903113921331	1.9155358234229136	0	24
fgsea	Q1875p1F-Gal-Q1875p1F-Glu	DAG and IP3 signaling	0.3751987281399046	0.5804654424816245	-0.4120873088406555	-1.0656166972677017	235	41
fgsea	Q1875p1F-Gal-Q1875p1F-Glu	DAP12 interactions	0.24352331606217617	0.4617833092384046	0.42641309877377737	1.1742874061083124	93	33
fgsea	Q1875p1F-Gal-Q1875p1F-Glu	DAP12 signaling	0.1598984771573604	0.3735030596056508	0.4830116182479445	1.2555306533913784	62	26
fgsea	Q1875p1F-Gal-Q1875p1F-Glu	DARPP-32 events	0.5485996705107083	0.7097685892566004	-0.3965903841421532	-0.9399835149239272	332	25
fgsea	Q1875p1F-Gal-Q1875p1F-Glu	Dasatinib-resistant KIT mutants	0.9650924024640656	0.9784148310811092	0.522675907789664	0.6933479257392828	469	1
fgsea	Q1875p1F-Gal-Q1875p1F-Glu	DCC mediated attractive signaling	0.7356521739130435	0.8364861012116893	-0.3735599292901049	-0.7872856907149147	422	14
fgsea	Q1875p1F-Gal-Q1875p1F-Glu	DDX58/IFIH1-mediated induction of interferon-alpha/beta	0.0059347181008902	0.063600820162759	0.5537399439760102	1.6677507665817195	1	66
fgsea	Q1875p1F-Gal-Q1875p1F-Glu	Deactivation of the beta-catenin transactivating complex	0.1126005361930295	0.3202661659381477	0.4605032836226466	1.3159407993480825	41	41
fgsea	Q1875p1F-Gal-Q1875p1F-Glu	Deadenylation of mRNA	0.08333333333333333	0.2823383084577114	0.5598066734540218	1.417506240389298	32	24
fgsea	Q1875p1F-Gal-Q1875p1F-Glu	Deadenylation-dependent mRNA decay	0.40168539325842695	0.6071479582120413	0.3454499851926195	1.016693326181363	142	55
fgsea	Q1875p1F-Gal-Q1875p1F-Glu	Death Receptor Signaling	0.00384615384615384	0.05928300094966762	0.47773429998824263	1.6484418530255824	0	149
fgsea	Q1875p1F-Gal-Q1875p1F-Glu	Dectin-1 mediated noncanonical NF-kB signaling	0.9099236641221374	0.9530534351145038	-0.2688517371830674	-0.7319384528574586	595	58
fgsea	Q1875p1F-Gal-Q1875p1F-Glu	Dectin-2 family	0.06466512702078522	0.24474393530997304	0.6797153679812286	1.4897498382207588	27	13
fgsea	Q1875p1F-Gal-Q1875p1F-Glu	Defective ABCA1 causes TGD	0.3006396588486141	0.511374133613753	0.8152183961801504	1.154743382446349	140	2
fgsea	Q1875p1F-Gal-Q1875p1F-Glu	Defective ABCA12 causes ARCI4B	0.811088295687885	0.8886737491586875	0.5992466475817387	0.7949216979677934	394	1
fgsea	Q1875p1F-Gal-Q1875p1F-Glu	Defective ABCA3 causes SMDP3	0.7475728155339806	0.8454208878570424	-0.6194063582944102	-0.8262818322513216	384	1
fgsea	Q1875p1F-Gal-Q1875p1F-Glu	Defective ABCB11 causes PFIC2 and BRIC2	0.8357289527720739	0.901042830341912	0.5857767063432273	0.777053348425824	406	1
fgsea	Q1875p1F-Gal-Q1875p1F-Glu	Defective ABCB4 causes PFIC3, ICP3 and GBD1	0.4116504854368932	0.6164183261384208	-0.7971975290040682	-1.063453460092859	211	1
fgsea	Q1875p1F-Gal-Q1875p1F-Glu	Defective ABCB6 causes MCOPCB7	0.2936344969199179	0.504614823681373	0.8524634624077143	1.1308226849950171	142	1
fgsea	Q1875p1F-Gal-Q1875p1F-Glu	Defective ABCC2 causes DJS	0.2546201232032854	0.4709529241767435	0.873316257345186	1.1584846489391845	123	1
fgsea	Q1875p1F-Gal-Q1875p1F-Glu	Defective ABCC6 causes PXE	0.42524271844660194	0.6234273330038711	-0.7872834111797499	-1.0502281269471188	218	1
fgsea	Q1875p1F-Gal-Q1875p1F-Glu	Defective ABCC8 can cause hypo- and hyper-glycemias	0.47121535181236673	0.6567689376706096	0.7421347637415622	1.0512216251859163	220	2
fgsea	Q1875p1F-Gal-Q1875p1F-Glu	Defective ABCC9 causes CMD10, ATFB12 and Cantu syndrome	0.34968017057569295	0.556501839341941	0.793635486981678	1.1241715483370405	163	2
fgsea	Q1875p1F-Gal-Q1875p1F-Glu	Defective ABCD1 causes ALD	0.8233009708737864	0.8947133745440639	-0.5833961127015218	-0.7782445279681628	423	1
fgsea	Q1875p1F-Gal-Q1875p1F-Glu	Defective ABCD4 causes MAHCJ	0.7100213219616205	0.8207977967306326	0.625571735122435	0.8861120219599155	332	2
fgsea	Q1875p1F-Gal-Q1875p1F-Glu	Defective ACTH causes obesity and POMCD	0.9825242718446602	0.9888605831503896	-0.507759529908091	-0.6773460896830342	505	1
fgsea	Q1875p1F-Gal-Q1875p1F-Glu	Defective ACY1 causes encephalopathy	0.10677618069815197	0.3125675535794671	0.9504896790718698	1.260857899894405	51	1
fgsea	Q1875p1F-Gal-Q1875p1F-Glu	Defective ADA disrupts (deoxy)adenosine deamination	0.18640776699029127	0.3971503363265847	-0.9092361006478832	-1.2129117842140174	95	1
fgsea	Q1875p1F-Gal-Q1875p1F-Glu	Defective AHCY causes HMAHCHD	0.283495145631068	0.4933013091573357	-0.8523127919240621	-1.1369766647237352	145	1
fgsea	Q1875p1F-Gal-Q1875p1F-Glu	Defective ALG1 causes CDG-1k	0.21359223300970873	0.42838538620501415	-0.8938978454120837	-1.192450706490061	109	1
fgsea	Q1875p1F-Gal-Q1875p1F-Glu	Defective ALG11 causes CDG-1p	0.02874743326488706	0.15951631302760666	0.986891667922254	1.3091464149876917	13	1
fgsea	Q1875p1F-Gal-Q1875p1F-Glu	Defective ALG12 causes CDG-1g	0.8019417475728156	0.8813593942294544	-0.5915323188187435	-0.7890981448354873	412	1
fgsea	Q1875p1F-Gal-Q1875p1F-Glu	Defective ALG14 causes ALG14-CMS	0.6268656716417911	0.765045739046702	0.6692166521724554	0.9479343255010068	293	2
fgsea	Q1875p1F-Gal-Q1875p1F-Glu	Defective ALG2 causes CDG-1i	0.04928131416837782	0.21289868767896095	0.973180653909899	1.2909582739550385	23	1
fgsea	Q1875p1F-Gal-Q1875p1F-Glu	Defective ALG3 causes CDG-1d	0.5359342915811088	0.7029592027488962	0.7414193159560043	0.9835187295986922	260	1
fgsea	Q1875p1F-Gal-Q1875p1F-Glu	Defective ALG6 causes CDG-1c	0.20388349514563103	0.4183213536389817	-0.9028476721410276	-1.204389685044118	104	1
fgsea	Q1875p1F-Gal-Q1875p1F-Glu	Defective ALG8 causes CDG-1h	0.6509240246406571	0.7799219239576395	0.6895585354828989	0.9147235851652932	316	1
fgsea	Q1875p1F-Gal-Q1875p1F-Glu	Defective ALG9 causes CDG-1l	0.1437371663244353	0.35819531368474544	0.9285520566521018	1.2317568742421596	69	1
fgsea	Q1875p1F-Gal-Q1875p1F-Glu	Defective AMN causes MGA1	0.258252427184466	0.4717991142500041	-0.8655717944854603	-1.1546640403593753	132	1
fgsea	Q1875p1F-Gal-Q1875p1F-Glu	Defective APRT disrupts adenine salvage	0.18640776699029127	0.3971503363265847	-0.9121892421274672	-1.2168512451510465	95	1
fgsea	Q1875p1F-Gal-Q1875p1F-Glu	Defective AVP does not bind AVPR1A,B and causes neurohypophyseal diabetes insipidus (NDI)	0.2543689320388349	0.4709529241767435	-0.8705137863492541	-1.1612566076417503	130	1
fgsea	Q1875p1F-Gal-Q1875p1F-Glu	Defective B3GALT6 causes EDSP2 and SEMDJL1	0.1167247386759582	0.3282226041372383	-0.5998877815919408	-1.3423198911433885	66	19
fgsea	Q1875p1F-Gal-Q1875p1F-Glu	Defective B3GALTL causes PpS	0.11578947368421053	0.3267933014442263	0.4696975878365725	1.3017752377725935	43	34
fgsea	Q1875p1F-Gal-Q1875p1F-Glu	Defective B3GAT3 causes JDSSDHD	0.078397212543554	0.2735747132383599	-0.6325692038764983	-1.4154484404313936	44	19
fgsea	Q1875p1F-Gal-Q1875p1F-Glu	Defective B4GALT1 causes B4GALT1-CDG (CDG-2d)	0.8728070175438597	0.9274828705373244	0.335293967757818	0.6563675190363768	397	8
fgsea	Q1875p1F-Gal-Q1875p1F-Glu	Defective B4GALT1 causes CDG-2d	0.6446601941747573	0.7772653331020614	-0.6778665059514841	-0.9042670793720982	331	1
fgsea	Q1875p1F-Gal-Q1875p1F-Glu	Defective B4GALT7 causes EDS, progeroid type	0.08536585365853659	0.28343311180681424	-0.6296946496303666	-1.409016285183101	48	19
fgsea	Q1875p1F-Gal-Q1875p1F-Glu	Defective Base Excision Repair Associated with MUTYH	0.3634496919917865	0.568797939856644	0.8238963387072472	1.0929273933489612	176	1
fgsea	Q1875p1F-Gal-Q1875p1F-Glu	Defective Base Excision Repair Associated with NEIL3	0.01941747572815533	0.12496246621959764	-0.9938225101702576	-1.3257492010532028	9	1
fgsea	Q1875p1F-Gal-Q1875p1F-Glu	Defective Base Excision Repair Associated with NTHL1	0.2757281553398058	0.4851960562956273	-0.8571945155943951	-1.14348883484413	141	1
fgsea	Q1875p1F-Gal-Q1875p1F-Glu	Defective Base Excision Repair Associated with OGG1	0.8234086242299795	0.8947133745440639	0.5938827783637186	0.7878063373000742	400	1
fgsea	Q1875p1F-Gal-Q1875p1F-Glu	Defective binding of RB1 mutants to E2F1,(E2F2, E2F3)	0.2746478873239437	0.48500408390939703	-0.5411983986853763	-1.174439233063533	155	17
fgsea	Q1875p1F-Gal-Q1875p1F-Glu	Defective BTD causes biotidinase deficiency	0.22792607802874745	0.44602775614246265	0.8882025011300286	1.1782317734889225	110	1
fgsea	Q1875p1F-Gal-Q1875p1F-Glu	Defective C1GALT1C1 causes TNPS	0.2288135593220339	0.4474138274292237	0.619862542399423	1.2485334670817951	107	9
fgsea	Q1875p1F-Gal-Q1875p1F-Glu	Defective CD320 causes MMATC	0.32082551594746717	0.5298289109264719	-0.8043936837029894	-1.1293400106037137	170	2
fgsea	Q1875p1F-Gal-Q1875p1F-Glu	Defective CFTR causes cystic fibrosis	0.3618320610687023	0.568797939856644	-0.3917412002337077	-1.066500261533897	236	58
fgsea	Q1875p1F-Gal-Q1875p1F-Glu	Defective CHST14 causes EDS, musculocontractural type	0.5912408759124088	0.74224658982065606	-0.5104583616771596	-0.9128054983507532	323	7
fgsea	Q1875p1F-Gal-Q1875p1F-Glu	Defective CHST3 causes SEDCJD	0.6058394160583942	0.7537523776272099	-0.4987220893853429	-0.8918186075827903	331	7
fgsea	Q1875p1F-Gal-Q1875p1F-Glu	Defective CHST6 causes MCDC1	0.7653508771929824	0.8569870584533082	0.3758331437239261	0.7357265320558798	348	8
fgsea	Q1875p1F-Gal-Q1875p1F-Glu	Defective CHSY1 causes TPBS	0.6386861313868614	0.7726740649578454	-0.48515441921458935	-0.867556797293343	349	7
fgsea	Q1875p1F-Gal-Q1875p1F-Glu	Defective cofactor function of FVIIIa variant	0.27392120075046905	0.4849550291657458	-0.8217213114754098	-1.15366738130379	145	2
fgsea	Q1875p1F-Gal-Q1875p1F-Glu	Defective CP causes aceruloplasminemia (ACERULOP)	0.48187633262260127	0.6644092780555689	0.7380665380906462	1.0454590508000758	225	2
fgsea	Q1875p1F-Gal-Q1875p1F-Glu	Defective CSF2RA causes SMDP4	0.45081967213114754	0.6385120370456469	0.6999367145827683	1.070700506554468	219	3
fgsea	Q1875p1F-Gal-Q1875p1F-Glu	Defective CSF2RB causes SMDP5	0.45081967213114754	0.6385120370456469	0.6999367145827683	1.070700506554468	219	3
fgsea	Q1875p1F-Gal-Q1875p1F-Glu	Defective CUBN causes MGA1	0.258252427184466	0.4717991142500041	-0.8655717944854603	-1.1546640403593753	132	1
fgsea	Q1875p1F-Gal-Q1875p1F-Glu	Defective CYP11A1 causes AICSR	0.9938524590163934	0.9978205178052246	0.29440512485152337	0.45035459598466665	484	3
fgsea	Q1875p1F-Gal-Q1875p1F-Glu	Defective CYP17A1 causes AH5	0.6652977412731006	0.7884425533739593	0.6806087087539552	0.902851326073649	323	1
fgsea	Q1875p1F-Gal-Q1875p1F-Glu	Defective CYP1B1 causes Glaucoma	0.00205338809034907	0.05868803910969045	0.9986138315503992	1.324696276222202	0	1
fgsea	Q1875p1F-Gal-Q1875p1F-Glu	Defective CYP24A1 causes HCAI	0.7339805825242719	0.8361083551838991	-0.6214554768720808	-0.8290153357586478	377	1
fgsea	Q1875p1F-Gal-Q1875p1F-Glu	Defective CYP26B1 causes RHFCA	0.9034907597535934	0.9487032914654008	0.5557028778062378	0.7371593599629932	439	1
fgsea	Q1875p1F-Gal-Q1875p1F-Glu	Defective CYP27A1 causes CTX	0.15195071868583165	0.3681415584560092	0.9243332831098388	1.2261605231551893	73	1
fgsea	Q1875p1F-Gal-Q1875p1F-Glu	Defective CYP27B1 causes VDDR1A	0.01232032854209445	0.093985245408009635	0.9906584300135604	1.3141431570296294	5	1
fgsea	Q1875p1F-Gal-Q1875p1F-Glu	Defective CYP27B1 causes VDDR1B	0.9034907597535934	0.9487032914654008	0.5556124755160464	0.7370394381539865	439	1
fgsea	Q1875p1F-Gal-Q1875p1F-Glu	Defective CYP2U1 causes SPG56	0.351129363449692	0.5575517203093966	0.8277535030887448	1.0980440571999053	170	1
fgsea	Q1875p1F-Gal-Q1875p1F-Glu	Defective CYP7B1 causes SPG5A and CBAS3	0.9034907597535934	0.9487032914654008	0.5553412686454724	0.7366796727269671	439	1
fgsea	Q1875p1F-Gal-Q1875p1F-Glu	Defective DHDDS causes RP59	0.02345415778251599	0.14078132688207315	0.9742044358727098	1.3799444795959843	10	2
fgsea	Q1875p1F-Gal-Q1875p1F-Glu	Defective DNA double strand break response due to BARD1 loss of function	0.01918976545842217	0.12445933597319526	0.9786945515911284	1.386304654288505	8	2
fgsea	Q1875p1F-Gal-Q1875p1F-Glu	Defective DNA double strand break response due to BRCA1 loss of function	0.01918976545842217	0.12445933597319526	0.9786945515911284	1.386304654288505	8	2
fgsea	Q1875p1F-Gal-Q1875p1F-Glu	Defective DOLK causes DOLK-CDG	0.06981519507186858	0.25338450885822067	0.9658279343076692	1.2812046334891758	33	1
fgsea	Q1875p1F-Gal-Q1875p1F-Glu	Defective DPAGT1 causes CDG-1j, CMSTA2	0.11293634496919916	0.3206556503198294	0.9449751393701974	1.2535426695450085	54	1
fgsea	Q1875p1F-Gal-Q1875p1F-Glu	Defective DPM1 causes DPM1-CDG	0.8852140077821011	0.9343701374568596	-0.4157696863935457	-0.6337798068652302	454	3
fgsea	Q1875p1F-Gal-Q1875p1F-Glu	Defective DPM2 causes DPM2-CDG	0.8852140077821011	0.9343701374568596	-0.4157696863935457	-0.6337798068652302	454	3
fgsea	Q1875p1F-Gal-Q1875p1F-Glu	Defective DPM3 causes DPM3-CDG	0.8852140077821011	0.9343701374568596	-0.4157696863935457	-0.6337798068652302	454	3
fgsea	Q1875p1F-Gal-Q1875p1F-Glu	Defective EXT1 causes exostoses 1, TRPS2 and CHDS	0.21565217391304348	0.429140127388535	-0.5972528144993978	-1.2587233204807238	123	14
fgsea	Q1875p1F-Gal-Q1875p1F-Glu	Defective EXT2 causes exostoses 2	0.21565217391304348	0.429140127388535	-0.5972528144993978	-1.2587233204807238	123	14
fgsea	Q1875p1F-Gal-Q1875p1F-Glu	Defective F8 accelerates dissociation of the A2 domain	0.36310679611650487	0.568797939856644	-0.8217266837426548	-1.096175105018793	186	1
fgsea	Q1875p1F-Gal-Q1875p1F-Glu	Defective F8 binding to the cell membrane	0.36310679611650487	0.568797939856644	-0.8217266837426548	-1.096175105018793	186	1
fgsea	Q1875p1F-Gal-Q1875p1F-Glu	Defective F8 binding to von Willebrand factor	0.27392120075046905	0.4849550291657458	-0.8217514464802315	-1.1537096897745729	145	2
fgsea	Q1875p1F-Gal-Q1875p1F-Glu	Defective F8 cleavage by thrombin	0.27392120075046905	0.4849550291657458	-0.8217514464802315	-1.1537096897745729	145	2
fgsea	Q1875p1F-Gal-Q1875p1F-Glu	Defective F8 secretion	0.36310679611650487	0.568797939856644	-0.8217266837426548	-1.096175105018793	186	1
fgsea	Q1875p1F-Gal-Q1875p1F-Glu	Defective F8 sulfation at Y1699	0.603112840466926	0.7522341471757814	-0.6172104678714564	-0.9408466848939626	309	3
fgsea	Q1875p1F-Gal-Q1875p1F-Glu	Defective F9 activation	0.5708418891170431	0.7261294942054288	0.7233689920144644	0.9595743417337264	277	1
fgsea	Q1875p1F-Gal-Q1875p1F-Glu	Defective F9 variant does not activate FX	0.27392120075046905	0.4849550291657458	-0.8217213114754098	-1.15366738130379	145	2
fgsea	Q1875p1F-Gal-Q1875p1F-Glu	Defective factor IX causes hemophilia B	0.940552016985138	0.9695676101184794	0.3304171323155488	0.5424788313976826	442	4
fgsea	Q1875p1F-Gal-Q1875p1F-Glu	Defective factor IX causes thrombophilia	0.27392120075046905	0.4849550291657458	-0.8217213114754098	-1.15366738130379	145	2
fgsea	Q1875p1F-Gal-Q1875p1F-Glu	Defective factor VIII causes hemophilia A	0.2325141776937618	0.4512025442258	-0.7293764237216598	-1.2215421658553092	122	5
fgsea	Q1875p1F-Gal-Q1875p1F-Glu	Defective factor XII causes hereditary angioedema	0.6652452025586354	0.7884425533739593	0.6475711186113791	0.917273785017264	311	2
fgsea	Q1875p1F-Gal-Q1875p1F-Glu	Defective FMO3 causes TMAU	0.9301848049281314	0.9634580040258904	0.5407563658279343	0.717332287540584	452	1
fgsea	Q1875p1F-Gal-Q1875p1F-Glu	Defective GALE causes EDG	0.6310679611650486	0.7671746343861374	-0.6846165436191051	-0.9132715615138788	324	1
fgsea	Q1875p1F-Gal-Q1875p1F-Glu	Defective GALK1 causes GALCT2	0.4116504854368932	0.6164183261384208	-0.7983426246798252	-1.064981006170482	211	1
fgsea	Q1875p1F-Gal-Q1875p1F-Glu	Defective GALNT12 causes CRCS1	0.42543859649122806	0.6234273330038711	0.5372286107045539	1.0516723957831644	193	8
fgsea	Q1875p1F-Gal-Q1875p1F-Glu	Defective GALNT3 causes HFTC	0.16228070175438597	0.3735030596056508	0.6733538110992234	1.318149483512684	73	8
fgsea	Q1875p1F-Gal-Q1875p1F-Glu	Defective GALT can cause GALCT	0.2546201232032854	0.4709529241767435	0.8749434985686304	1.1606432415013015	123	1
fgsea	Q1875p1F-Gal-Q1875p1F-Glu	Defective gamma-carboxylation of F9	0.25667351129363447	0.47132955261499687	0.8723218321530812	1.157165509040113	124	1
fgsea	Q1875p1F-Gal-Q1875p1F-Glu	Defective GCK causes maturity-onset diabetes of the young 2 (MODY2)	0.4763860369609856	0.6597537073164621	0.7676058460147657	1.0182560802742433	231	1
fgsea	Q1875p1F-Gal-Q1875p1F-Glu	Defective GCLC causes HAGGSD	0.10874200426439232	0.3156183893901127	0.91077025072324	1.290091004913061	50	2
fgsea	Q1875p1F-Gal-Q1875p1F-Glu	Defective GFPT1 causes CMSTA1	0.324435318275154	0.5325112353736292	0.8410426397468735	1.1156725631238618	157	1
fgsea	Q1875p1F-Gal-Q1875p1F-Glu	Defective GGT1 causes GLUTH	0.2731006160164271	0.4849550291657458	0.8616844960072322	1.1430547095136807	132	1
fgsea	Q1875p1F-Gal-Q1875p1F-Glu	Defective GGT1 in aflatoxin detoxification causes GLUTH	0.2731006160164271	0.4849550291657458	0.8616844960072322	1.1430547095136807	132	1
fgsea	Q1875p1F-Gal-Q1875p1F-Glu	Defective GNE causes sialuria, NK and IBM2	0.44763860369609854	0.6385120370456469	0.782070212445382	1.0374435697152844	217	1
fgsea	Q1875p1F-Gal-Q1875p1F-Glu	Defective GSS causes GSS deficiency	0.35145631067961164	0.5575517203093966	-0.8252222389633871	-1.1008381404136434	180	1
fgsea	Q1875p1F-Gal-Q1875p1F-Glu	Defective HDR through Homologous Recombination Repair (HRR) due to PALB2 loss of BRCA1 binding function	0.5271828665568369	0.6979722257648047	-0.40357551891666327	-0.9565394169329072	319	25
fgsea	Q1875p1F-Gal-Q1875p1F-Glu	Defective HDR through Homologous Recombination Repair (HRR) due to PALB2 loss of BRCA2/RAD51/RAD51C binding function	0.5271828665568369	0.6979722257648047	-0.40357551891666327	-0.9565394169329072	319	25
fgsea	Q1875p1F-Gal-Q1875p1F-Glu	Defective HEXA causes GM2G1	0.01941747572815533	0.12496246621959764	-0.993852644266988	-1.325789399634193	9	1
fgsea	Q1875p1F-Gal-Q1875p1F-Glu	Defective HEXB causes GM2G2	0.1436893203883495	0.35819531368474544	-0.932168148259756	-1.2435029043474766	73	1
fgsea	Q1875p1F-Gal-Q1875p1F-Glu	Defective HK1 causes hexokinase deficiency (HK deficiency)	0.10677618069815197	0.3125675535794671	0.9497965948470696	1.2599384993586886	51	1
fgsea	Q1875p1F-Gal-Q1875p1F-Glu	Defective HLCS causes multiple carboxylase deficiency	0.614963503649635	0.7580536143888189	-0.49579418944165143	-0.8865829147861412	336	7
fgsea	Q1875p1F-Gal-Q1875p1F-Glu	Defective homologous recombination repair (HRR) due to BRCA1 loss of function	0.5271828665568369	0.6979722257648047	-0.40357551891666327	-0.9565394169329072	319	25
fgsea	Q1875p1F-Gal-Q1875p1F-Glu	Defective homologous recombination repair (HRR) due to BRCA2 loss of function	0.2655007949125596	0.4786682201419938	-0.4462839685317032	-1.1540458499637205	166	41
fgsea	Q1875p1F-Gal-Q1875p1F-Glu	Defective homologous recombination repair (HRR) due to PALB2 loss of function	0.5271828665568369	0.6979722257648047	-0.40357551891666327	-0.9565394169329072	319	25
fgsea	Q1875p1F-Gal-Q1875p1F-Glu	Defective HPRT1 disrupts guanine and hypoxanthine salvage	0.0912621359223301	0.29029497248160285	-0.9602531264125358	-1.2809679818302415	46	1
fgsea	Q1875p1F-Gal-Q1875p1F-Glu	Defective Inhibition of DNA Recombination at Telomere	0.4861407249466951	0.6652259830014846	0.7317769061701777	1.0365498911537578	227	2
fgsea	Q1875p1F-Gal-Q1875p1F-Glu	Defective Inhibition of DNA Recombination at Telomere Due to ATRX Mutations	0.4861407249466951	0.6652259830014846	0.7317769061701777	1.0365498911537578	227	2
fgsea	Q1875p1F-Gal-Q1875p1F-Glu	Defective Inhibition of DNA Recombination at Telomere Due to DAXX Mutations	0.4861407249466951	0.6652259830014846	0.7317769061701777	1.0365498911537578	227	2
fgsea	Q1875p1F-Gal-Q1875p1F-Glu	Defective Intrinsic Pathway for Apoptosis	0.485	0.6652259830014846	0.3895641393664652	0.9717223173340916	193	23
fgsea	Q1875p1F-Gal-Q1875p1F-Glu	Defective Intrinsic Pathway for Apoptosis Due to p14ARF Loss of Function	0.0975609756097561	0.2974478096429316	-0.9203833172613308	-1.292185314646485	51	2
fgsea	Q1875p1F-Gal-Q1875p1F-Glu	Defective LARGE causes MDDGA6 and MDDGB6	0.8166311300639659	0.8923973443193536	0.5328638818848899	0.7547928803305287	382	2
fgsea	Q1875p1F-Gal-Q1875p1F-Glu	Defective LFNG causes SCDO3	0.13953488372093023	0.35220220220220216	0.7708595421429014	1.3285593913145222	65	5
fgsea	Q1875p1F-Gal-Q1875p1F-Glu	Defective MAN1B1 causes MRT15	0.4563106796116505	0.6431973163652952	-0.7727286424589422	-1.0308122123289047	234	1
fgsea	Q1875p1F-Gal-Q1875p1F-Glu	Defective MAOA causes BRUNS	0.9753593429158112	0.9850778653358714	0.5154437245743559	0.6837541810187624	474	1
fgsea	Q1875p1F-Gal-Q1875p1F-Glu	Defective MAT1A causes MATD	0.6233009708737864	0.7633067799273392	-0.6876600873888805	-0.9173316181938778	320	1
fgsea	Q1875p1F-Gal-Q1875p1F-Glu	Defective MGAT2 causes CDG-2a	0.4485436893203883	0.6385120370456469	-0.7778514389031189	-1.0376459710972203	230	1
fgsea	Q1875p1F-Gal-Q1875p1F-Glu	Defective Mismatch Repair Associated With MLH1	0.9317697228144988	0.9641625258799172	0.3905797974927676	0.5532498267768978	436	2
fgsea	Q1875p1F-Gal-Q1875p1F-Glu	Defective Mismatch Repair Associated With MSH2	0.9416342412451362	0.9695676101184794	-0.35463942380134406	-0.5405957020898903	483	3
fgsea	Q1875p1F-Gal-Q1875p1F-Glu	Defective Mismatch Repair Associated With MSH3	0.9643527204502814	0.9784148310811092	-0.3678358409230176	-0.5164283868765576	513	2
fgsea	Q1875p1F-Gal-Q1875p1F-Glu	Defective Mismatch Repair Associated With MSH6	0.8142589118198874	0.890584539121445	-0.5828181268269467	-0.8182558402258803	433	2
fgsea	Q1875p1F-Gal-Q1875p1F-Glu	Defective Mismatch Repair Associated With PMS2	0.9317697228144988	0.9641625258799172	0.3905797974927676	0.5532498267768978	436	2
fgsea	Q1875p1F-Gal-Q1875p1F-Glu	Defective MMAA causes MMA, cblA type	0.6268656716417911	0.765045739046702	0.6688880603260388	0.9474688805822544	293	2
fgsea	Q1875p1F-Gal-Q1875p1F-Glu	Defective MMAB causes MMA, cblB type	0.4524271844660194	0.6397060760093761	-0.7746572246496911	-1.0333849215122706	232	1
fgsea	Q1875p1F-Gal-Q1875p1F-Glu	Defective MMACHC causes MAHCC	0.7223300970873786	0.8294239084882657	-0.6299532921500678	-0.8403513355978534	371	1
fgsea	Q1875p1F-Gal-Q1875p1F-Glu	Defective MMADHC causes MMAHCD	0.7091932457786116	0.8202202569287602	-0.6299722757955641	-0.8844585817132071	377	2
fgsea	Q1875p1F-Gal-Q1875p1F-Glu	Defective MOGS causes CDG-2b	0.3839835728952772	0.5889477773461346	0.81003465421124	1.07453938263463	186	1
fgsea	Q1875p1F-Gal-Q1875p1F-Glu	Defective MPDU1 causes CDG-1f	0.8407766990291262	0.9040835915193488	-0.5762241976796746	-0.76867726569252115	432	1
fgsea	Q1875p1F-Gal-Q1875p1F-Glu	Defective MPI causes MPI-CDG	0.2032854209445585	0.4177808198342079	0.8995630555974085	1.1933019474874067	98	1
fgsea	Q1875p1F-Gal-Q1875p1F-Glu	Defective MTR causes HMAG	0.975609756097561	0.9850778653358714	-0.3435373957284955	-0.4823142374126893	519	2
fgsea	Q1875p1F-Gal-Q1875p1F-Glu	Defective MTRR causes HMAE	0.975609756097561	0.9850778653358714	-0.3435373957284955	-0.4823142374126893	519	2
fgsea	Q1875p1F-Gal-Q1875p1F-Glu	Defective MUT causes MMAM	0.6268656716417911	0.765045739046702	0.6688880603260388	0.9474688805822544	293	2
fgsea	Q1875p1F-Gal-Q1875p1F-Glu	Defective MUTYH substrate binding	0.3634496919917865	0.568797939856644	0.8238963387072472	1.0929273933489612	176	1
fgsea	Q1875p1F-Gal-Q1875p1F-Glu	Defective MUTYH substrate processing	0.3634496919917865	0.568797939856644	0.8238963387072472	1.0929273933489612	176	1
fgsea	Q1875p1F-Gal-Q1875p1F-Glu	Defective NEU1 causes sialidosis	0.06031128404669261	0.2364164462552456	-0.896929422626293	-1.3672371383655038	30	3
fgsea	Q1875p1F-Gal-Q1875p1F-Glu	Defective NTHL1 substrate binding	0.2757281553398058	0.4851960562956273	-0.8571945155943951	-1.14348883484413	141	1
fgsea	Q1875p1F-Gal-Q1875p1F-Glu	Defective NTHL1 substrate processing	0.2757281553398058	0.4851960562956273	-0.8571945155943951	-1.14348883484413	141	1
fgsea	Q1875p1F-Gal-Q1875p1F-Glu	Defective OGG1 Localization	0.8234086242299795	0.8947133745440639	0.5938827783637186	0.7878063373000742	400	1
fgsea	Q1875p1F-Gal-Q1875p1F-Glu	Defective OGG1 Substrate Binding	0.8234086242299795	0.8947133745440639	0.5938827783637186	0.7878063373000742	400	1
fgsea	Q1875p1F-Gal-Q1875p1F-Glu	Defective OGG1 Substrate Processing	0.8234086242299795	0.8947133745440639	0.5938827783637186	0.7878063373000742	400	1
fgsea	Q1875p1F-Gal-Q1875p1F-Glu	Defective OPLAH causes OPLAHD	1	1	0.5011300286273919	0.6647665612593988	486	1
fgsea	Q1875p1F-Gal-Q1875p1F-Glu	Defective PAPSS2 causes SEMD-PA	0.996116504854369	0.9989168323780558	-0.5007382853698961	-0.667979820312343	512	1
fgsea	Q1875p1F-Gal-Q1875p1F-Glu	Defective PGM1 causes PGM1-CDG	0.8	0.8796125055041832	-0.5924062076239265	-0.7902639036842	411	1
fgsea	Q1875p1F-Gal-Q1875p1F-Glu	Defective PMM2 causes PMM2-CDG	0.8543689320388349	0.9128623120671676	-0.5679071869820702	-0.7575824573392559	439	1
fgsea	Q1875p1F-Gal-Q1875p1F-Glu	Defective PNP disrupts phosphorolysis of (deoxy)guanosine and (deoxy)inosine	0.03300970873786408	0.17027959404709375	-0.989031188790116	-1.3193576266757785	16	1
fgsea	Q1875p1F-Gal-Q1875p1F-Glu	Defective POMGNT1 causes MDDGA3, MDDGB3 and MDDGC3	0.3859275053304904	0.5904785421631339	0.7748915139826422	1.0976210204259818	180	2
fgsea	Q1875p1F-Gal-Q1875p1F-Glu	Defective POMT1 causes MDDGA1, MDDGB1 and MDDGC1	0.07377049180327869	0.26276961709292534	0.908442818212218	1.3896544721409545	35	3
fgsea	Q1875p1F-Gal-Q1875p1F-Glu	Defective POMT2 causes MDDGA2, MDDGB2 and MDDGC2	0.07377049180327869	0.26276961709292534	0.908442818212218	1.3896544721409545	35	3
fgsea	Q1875p1F-Gal-Q1875p1F-Glu	Defective pro-SFTPB causes SMDP1 and RDS	0.9514563106796116	0.9732840670901232	-0.5217718848877505	-0.6960384298434266	489	1
fgsea	Q1875p1F-Gal-Q1875p1F-Glu	Defective pyroptosis	0.2	0.4134105960264901	-0.46096713367658576	-1.2136443921139302	128	48
fgsea	Q1875p1F-Gal-Q1875p1F-Glu	Defective RFT1 causes CDG-1n	0.7572815533980582	0.8522679409158909	-0.6122344432725629	-0.8167145699756799	389	1
fgsea	Q1875p1F-Gal-Q1875p1F-Glu	Defective RIPK1-mediated regulated necrosis	0.10401459854014598	0.3074234600937198	-0.7762426979080664	-1.388083056132275	56	7
fgsea	Q1875p1F-Gal-Q1875p1F-Glu	Defective SERPING1 causes hereditary angioedema	0.5717213114754098	0.7265079464397447	0.6475604978452822	0.9905800604857664	278	3
fgsea	Q1875p1F-Gal-Q1875p1F-Glu	Defective SLC11A2 causes hypochromic microcytic anemia, with iron overload 1 (AHMIO1)	0.4188911704312115	0.6234273330038711	0.7971071267138767	1.0573905639466998	203	1
fgsea	Q1875p1F-Gal-Q1875p1F-Glu	Defective SLC12A6 causes agenesis of the corpus callosum, with peripheral neuropathy (ACCPN)	0.00205338809034907	0.05868803910969045	0.9956004218773542	1.3206988825886516	0	1
fgsea	Q1875p1F-Gal-Q1875p1F-Glu	Defective SLC16A1 causes symptomatic deficiency in lactate transport (SDLT)	0.6885553470919324	0.8026716627864404	-0.6445796366364411	-0.9049667947700112	366	2
fgsea	Q1875p1F-Gal-Q1875p1F-Glu	Defective SLC17A5 causes Salla disease (SD) and ISSD	0.09034907597535936	0.28886253868178274	0.9560644869670032	1.2682530781164731	43	1
fgsea	Q1875p1F-Gal-Q1875p1F-Glu	Defective SLC1A1 is implicated in schizophrenia 18 (SCZD18) and dicarboxylic aminoaciduria (DCBXA)	0.7184466019417476	0.8278547139125721	-0.6312791924062077	-0.8421200731614175	369	1
fgsea	Q1875p1F-Gal-Q1875p1F-Glu	Defective SLC1A3 causes episodic ataxia 6 (EA6)	0.32854209445585214	0.5383002689345556	0.8366430616242277	1.1098363684188783	159	1
fgsea	Q1875p1F-Gal-Q1875p1F-Glu	Defective SLC20A2 causes idiopathic basal ganglia calcification 1 (IBGC1)	0.10882956878850104	0.3156183893901127	0.9468133192707548	1.255981079661474	52	1
fgsea	Q1875p1F-Gal-Q1875p1F-Glu	Defective SLC22A18 causes lung cancer (LNCR) and embryonal rhabdomyosarcoma 1 (RMSE1)	0.7741273100616016	0.8610226695874474	0.6190146150369142	0.8211446002038828	376	1
fgsea	Q1875p1F-Gal-Q1875p1F-Glu	Defective SLC22A5 causes systemic primary carnitine deficiency (CDSP)	0.7248459958932238	0.8310103084230395	0.640198885038421	0.8492462774477408	352	1
fgsea	Q1875p1F-Gal-Q1875p1F-Glu	Defective SLC24A1 causes congenital stationary night blindness 1D (CSNB1D)	0.5277207392197125	0.6981148841362449	0.7443121892421274	0.9873562274869002	256	1
fgsea	Q1875p1F-Gal-Q1875p1F-Glu	Defective SLC24A4 causes hypomineralized amelogenesis imperfecta (AI)	0.7474332648870636	0.8454208878570424	0.6313093265029381	0.8374539662287678	363	1
fgsea	Q1875p1F-Gal-Q1875p1F-Glu	Defective SLC26A2 causes chondrodysplasias	0.14989733059548255	0.3678825179700858	0.9244236854000302	1.226280444964196	72	1
fgsea	Q1875p1F-Gal-Q1875p1F-Glu	Defective SLC26A4 causes Pendred syndrome (PDS)	0.00410677618069815	0.0596198844372284	0.9933704987193008	1.3177408112998248	1	1
fgsea	Q1875p1F-Gal-Q1875p1F-Glu	Defective SLC27A4 causes ichthyosis prematurity syndrome (IPS)	0.5585215605749486	0.7155609731942775	0.7272864245894229	0.9647709534573417	271	1
fgsea	Q1875p1F-Gal-Q1875p1F-Glu	Defective SLC29A3 causes histiocytosis-lymphadenopathy plus syndrome (HLAS)	0.6155339805825243	0.7580536143888189	-0.6929335543167093	-0.9243663698671436	316	1
fgsea	Q1875p1F-Gal-Q1875p1F-Glu	Defective SLC2A1 causes GLUT1 deficiency syndrome 1 (GLUT1DS1)	0.04722792607802875	0.20652912682458455	0.973783335844508	1.2917577526817483	22	1
fgsea	Q1875p1F-Gal-Q1875p1F-Glu	Defective SLC2A10 causes arterial tortuosity syndrome (ATS)	0.17281553398058253	0.383754932502596	-0.9190296820852796	-1.2259763230357967	88	1
fgsea	Q1875p1F-Gal-Q1875p1F-Glu	Defective SLC2A9 causes hypouricemia renal 2 (RHUC2)	0.25256673511293637	0.4702901846211798	0.8750941690522827	1.1608431111829791	122	1
fgsea	Q1875p1F-Gal-Q1875p1F-Glu	Defective SLC33A1 causes spastic paraplegia 42 (SPG42)	0.04106776180698152	0.1899003726519127	0.9793581437396414	1.299152930903816	19	1
fgsea	Q1875p1F-Gal-Q1875p1F-Glu	Defective SLC35A1 causes congenital disorder of glycosylation 2F (CDG2F)	0.18275154004106775	0.3947496500714067	0.904746120235046	1.200177464537113	88	1
fgsea	Q1875p1F-Gal-Q1875p1F-Glu	Defective SLC35A2 causes congenital disorder of glycosylation 2M (CDG2M)	0.10882956878850104	0.3156183893901127	0.9480789513334338	1.2576599849875651	52	1
fgsea	Q1875p1F-Gal-Q1875p1F-Glu	Defective SLC35A3 causes arthrogryposis, mental retardation, and seizures (AMRS)	0.00616016427104722	0.06573474437950824	0.9932800964291096	1.317620889490818	2	1
fgsea	Q1875p1F-Gal-Q1875p1F-Glu	Defective SLC35C1 causes congenital disorder of glycosylation 2C (CDG2C)	0.162217659137577	0.3735030596056508	0.918728341117975	1.218725370996786	78	1
fgsea	Q1875p1F-Gal-Q1875p1F-Glu	Defective SLC35D1 causes SCHBCKD	0.6036960985626283	0.7525857005046843	0.7109838782582492	0.9431450538998348	293	1
fgsea	Q1875p1F-Gal-Q1875p1F-Glu	Defective SLC36A2 causes iminoglycinuria (IG) and hyperglycinuria (HG)	0.9495145631067962	0.9728920246523062	-0.5249058309477174	-0.7002190822663961	488	1
fgsea	Q1875p1F-Gal-Q1875p1F-Glu	Defective SLC39A4 causes acrodermatitis enteropathica, zinc-deficiency type (AEZ)	0.7659137577002053	0.8571026364912606	0.6210938677113154	0.8239028018110325	372	1
fgsea	Q1875p1F-Gal-Q1875p1F-Glu	Defective SLC3A1 causes cystinuria (CSNU)	0.4840085287846482	0.6652259830014846	0.7333654773384763	1.0388000759542153	226	2
fgsea	Q1875p1F-Gal-Q1875p1F-Glu	Defective SLC40A1 causes hemochromatosis 4 (HFE4) (duodenum)	0.48187633262260127	0.6644092780555689	0.7380665380906462	1.0454590508000758	225	2
fgsea	Q1875p1F-Gal-Q1875p1F-Glu	Defective SLC40A1 causes hemochromatosis 4 (HFE4) (macrophages)	0.48187633262260127	0.6644092780555689	0.7380665380906462	1.0454590508000758	225	2
fgsea	Q1875p1F-Gal-Q1875p1F-Glu	Defective SLC4A4 causes renal tubular acidosis, proximal, with ocular abnormalities and mental retardation (pRTA-OA)	0.00205338809034907	0.05868803910969045	0.9979508814223292	1.3238168496228209	0	1
fgsea	Q1875p1F-Gal-Q1875p1F-Glu	Defective SLC7A7 causes lysinuric protein intolerance (LPI)	0.03198294243070362	0.16848398153895985	0.9621451263260338	1.3628626669662078	14	2
fgsea	Q1875p1F-Gal-Q1875p1F-Glu	Defective SLC7A9 causes cystinuria (CSNU)	0.4840085287846482	0.6652259830014846	0.7333654773384763	1.0388000759542153	226	2
fgsea	Q1875p1F-Gal-Q1875p1F-Glu	Defective SLC9A6 causes X-linked, syndromic mental retardation,, Christianson type (MRXSCH)	0.2320328542094456	0.4512025442258	0.8847672141027573	1.173674744746675	112	1
fgsea	Q1875p1F-Gal-Q1875p1F-Glu	Defective SLC9A9 causes autism 16 (AUTS16)	0.11067961165048544	0.31770503116171744	-0.949434985686304	-1.2665366912547986	56	1
fgsea	Q1875p1F-Gal-Q1875p1F-Glu	Defective SLCO1B3 causes hyperbilirubinemia, Rotor type (HBLRR)	0.9495145631067962	0.9728920246523062	-0.5261714630103963	-0.7019074226679799	488	1
fgsea	Q1875p1F-Gal-Q1875p1F-Glu	Defective SLCO2A1 causes primary, autosomal recessive hypertrophic osteoarthropathy 2 (PHOAR2)	0.06796116504854369	0.2495573957738435	-0.9703781829139672	-1.294474705042912	34	1
fgsea	Q1875p1F-Gal-Q1875p1F-Glu	Defective SRD5A3 causes SRD5A3-CDG, KHRZ	0.6283367556468172	0.7660922260010267	0.6982371553412686	0.9262360788299177	305	1
fgsea	Q1875p1F-Gal-Q1875p1F-Glu	Defective ST3GAL3 causes MCT12 and EIEE15	0.2543859649122807	0.4709529241767435	0.6235245996101038	1.2206044064587598	115	8
fgsea	Q1875p1F-Gal-Q1875p1F-Glu	Defective TBXAS1 causes GHDD	0.3141683778234086	0.5254376687374758	0.8441765858068404	1.119829852502754	152	1
fgsea	Q1875p1F-Gal-Q1875p1F-Glu	Defective TCN2 causes TCN2 deficiency	0.9398058252427184	0.9693081972866864	-0.5346391441916528	-0.7132032239261954	483	1
fgsea	Q1875p1F-Gal-Q1875p1F-Glu	Defective TPMT causes TPMT deficiency	0.09856262833675564	0.2982866309430356	0.9519963839083924	1.2628565967111802	47	1
fgsea	Q1875p1F-Gal-Q1875p1F-Glu	Defective TPR may confer susceptibility towards thyroid papillary carcinoma (TPC)	0.37846655791190864	0.5840735445649171	-0.43636154700256147	-1.0727786134947574	231	31
fgsea	Q1875p1F-Gal-Q1875p1F-Glu	Defective translocation of RB1 mutants to the nucleus	0.6180698151950719	0.7591344459134748	0.700467078499322	0.9291941501187448	300	1
fgsea	Q1875p1F-Gal-Q1875p1F-Glu	Defects in biotin (Btn) metabolism	0.9780701754385964	0.98612964284606075	0.24023879327251052	0.47028862991792975	445	8
fgsea	Q1875p1F-Gal-Q1875p1F-Glu	Defects in cobalamin (B12) metabolism	0.956989247311828	0.976543584200096	-0.2844706904296297	-0.5748793832270255	533	12
fgsea	Q1875p1F-Gal-Q1875p1F-Glu	Defects in vitamin and cofactor metabolism	0.9790209790209792	0.98612964284606075	-0.2395898330331863	-0.535732883811429	559	20
fgsea	Q1875p1F-Gal-Q1875p1F-Glu	Defects of contact activation system (CAS) and kallikrein/kinin system (KKS)	0.9302752293577982	0.9634580040258904	-0.30837419513780784	-0.5988763737123237	506	10
fgsea	Q1875p1F-Gal-Q1875p1F-Glu	Defensins	0.2158590308370044	0.429140127388535	0.6774164381084421	1.277392495489325	97	7
fgsea	Q1875p1F-Gal-Q1875p1F-Glu	Degradation of AXIN	0.4305555555555556	0.625420140908797	-0.3788512143339029	-1.0080986447133982	278	53
fgsea	Q1875p1F-Gal-Q1875p1F-Glu	Degradation of beta-catenin by the destruction complex	0.3055555555555556	0.5162193655089461	0.3438342365851265	1.0793649497234157	98	81
fgsea	Q1875p1F-Gal-Q1875p1F-Glu	Degradation of cysteine and homocysteine	0.0138568129330254	0.10029992234153656	0.7623527469521206	1.6708683295070612	5	13
fgsea	Q1875p1F-Gal-Q1875p1F-Glu	Degradation of DVL	0.4024767801857585	0.6079761162273678	-0.3861397417024402	-1.0360351196117894	259	55
fgsea	Q1875p1F-Gal-Q1875p1F-Glu	Degradation of GABA	0.6641651031894934	0.7884425533739593	-0.659303757350019	-0.9256389345191122	353	2
fgsea	Q1875p1F-Gal-Q1875p1F-Glu	Degradation of GLI1 by the proteasome	0.7565891472868217	0.8522679409158909	-0.30782881336235834	-0.830739599650085	487	57
fgsea	Q1875p1F-Gal-Q1875p1F-Glu	Degradation of GLI2 by the proteasome	0.8868217054263566	0.9355275870087084	-0.2781045200881388	-0.7505224581005722	571	57
fgsea	Q1875p1F-Gal-Q1875p1F-Glu	Degradation of the extracellular matrix	0.00346020761245674	0.05868803910969045	0.5148260967023346	1.7343107107483309	0	122
fgsea	Q1875p1F-Gal-Q1875p1F-Glu	Depolymerization of the Nuclear Lamina	0.2582897033158813	0.4717991142500041	-0.5671110471538491	-1.1995854437542537	147	15
fgsea	Q1875p1F-Gal-Q1875p1F-Glu	Deposition of new CENPA-containing nucleosomes at the centromere	0.23565891472868217	0.4553806312775551	-0.42782669365559417	-1.1545786514425362	151	57
fgsea	Q1875p1F-Gal-Q1875p1F-Glu	Depurination	0.56951871657754	0.7259255922889828	0.3322050754760737	0.9284944356464466	212	38
fgsea	Q1875p1F-Gal-Q1875p1F-Glu	Depyrimidination	0.5444743935309974	0.7085214326554646	0.33020322799108603	0.9416165324317096	201	42
fgsea	Q1875p1F-Gal-Q1875p1F-Glu	Deregulated CDK5 triggers multiple neurodegenerative pathways in Alzheimer's disease models	0.43023255813953487	0.6253147250724206	0.4174234997932659	1.027955538677645	184	20
fgsea	Q1875p1F-Gal-Q1875p1F-Glu	Dermatan sulfate biosynthesis	0.6083150984682714	0.7542019865319135	0.4177212864274593	0.8594054442820898	277	10
fgsea	Q1875p1F-Gal-Q1875p1F-Glu	Detoxification of Reactive Oxygen Species	0.45751633986928103	0.6443419631435954	-0.4005980437918096	-0.9793832779246158	279	30
fgsea	Q1875p1F-Gal-Q1875p1F-Glu	Deubiquitination	0.0054054054054054	0.06219952671565575	0.4136173767104245	1.5554665475391238	0	255
fgsea	Q1875p1F-Gal-Q1875p1F-Glu	Developmental Biology	0.02702702702702703	0.15268435856671153	0.3744967821752608	1.536835931517471	0	915
fgsea	Q1875p1F-Gal-Q1875p1F-Glu	DEx/H-box helicases activate type I IFN and inflammatory cytokines production	0.7400881057268722	0.8396183552930486	0.4134606984774743	0.7796557091080697	335	7
fgsea	Q1875p1F-Gal-Q1875p1F-Glu	Digestion	0.23194748358862144	0.4512025442258	0.6898935207966479	1.2385753513621574	105	6
fgsea	Q1875p1F-Gal-Q1875p1F-Glu	Digestion and absorption	0.05508474576271186	0.22548624617949428	0.7390137537900061	1.4885290546335606	25	9
fgsea	Q1875p1F-Gal-Q1875p1F-Glu	Digestion of dietary carbohydrate	0.5409836065573771	0.7057659694742793	0.6628695416327637	1.0139984647452027	263	3
fgsea	Q1875p1F-Gal-Q1875p1F-Glu	Digestion of dietary lipid	0.03285420944558522	0.17027959404709375	0.9833659786047914	1.304469464436438	15	1
fgsea	Q1875p1F-Gal-Q1875p1F-Glu	Dimerization of procaspase-8	0.8256880733944955	0.8952423444490035	-0.3714745929174227	-0.7214201468226951	449	10
fgsea	Q1875p1F-Gal-Q1875p1F-Glu	Disassembly of the destruction complex and recruitment of AXIN to the membrane	0.00748129675810473	0.07402173913043478	0.6540697777570751	1.751592858320982	2	29
fgsea	Q1875p1F-Gal-Q1875p1F-Glu	Disease	0.14285714285714285	0.35707135707135707	0.38104980221036855	1.5524989088308003	0	1546
fgsea	Q1875p1F-Gal-Q1875p1F-Glu	Diseases associated with glycosaminoglycan metabolism	0.11935483870967742	0.3321119531824559	-0.5045398463878855	-1.3002012188999637	73	40
fgsea	Q1875p1F-Gal-Q1875p1F-Glu	Diseases associated with glycosylation precursor biosynthesis	0.09090909090909093	0.2895408163265306	0.6139071980613464	1.406162359600548	38	15
fgsea	Q1875p1F-Gal-Q1875p1F-Glu	Diseases associated with N-glycosylation of proteins	0.1697674418604651	0.3819002723653886	0.5040499154269318	1.241283498868005	72	20
fgsea	Q1875p1F-Gal-Q1875p1F-Glu	Diseases associated with O-glycosylation of proteins	0.0139275766016713	0.10029992234153656	0.5398857333268456	1.597819487173614	4	56
fgsea	Q1875p1F-Gal-Q1875p1F-Glu	Diseases associated with surfactant metabolism	0.8768577494692145	0.9301248090164098	0.38062805135314326	0.6249151157756525	412	4
fgsea	Q1875p1F-Gal-Q1875p1F-Glu	Diseases associated with the TLR signaling cascade	0.08629441624365482	0.28343311180681424	0.5352206733663283	1.3912418176973311	33	26
fgsea	Q1875p1F-Gal-Q1875p1F-Glu	Diseases associated with visual transduction	0.3072033898305085	0.516501003905302	0.583717683434263	1.1757301228011945	144	9
fgsea	Q1875p1F-Gal-Q1875p1F-Glu	Diseases of Base Excision Repair	0.17890772128060264	0.39118439582982906	-0.7908462169029116	-1.2836676307623065	94	4
fgsea	Q1875p1F-Gal-Q1875p1F-Glu	Diseases of carbohydrate metabolism	0.5032679738562091	0.6792950499733869	-0.3892292405912561	-0.9515887943588784	307	30
fgsea	Q1875p1F-Gal-Q1875p1F-Glu	Diseases of cellular response to stress	0.03501945525291829	0.1741903979413087	-0.9352623494926016	-1.4256700539458664	17	3
fgsea	Q1875p1F-Gal-Q1875p1F-Glu	Diseases of Cellular Senescence	0.03501945525291829	0.1741903979413087	-0.9352623494926016	-1.4256700539458664	17	3
fgsea	Q1875p1F-Gal-Q1875p1F-Glu	Diseases of DNA Double-Strand Break Repair	0.2655007949125596	0.4786682201419938	-0.4462839685317032	-1.1540458499637205	166	41
fgsea	Q1875p1F-Gal-Q1875p1F-Glu	Diseases of DNA repair	0.13692307692307693	0.3497006180492419	-0.4832645694037184	-1.2796135853141837	88	50
fgsea	Q1875p1F-Gal-Q1875p1F-Glu	Diseases of glycosylation	0.02554744525547445	0.14882394261265677	0.3897357883867597	1.3220899463293838	6	130
fgsea	Q1875p1F-Gal-Q1875p1F-Glu	Diseases of hemostasis	0.9302752293577982	0.9634580040258904	-0.30837419513780784	-0.5988763737123237	506	10
fgsea	Q1875p1F-Gal-Q1875p1F-Glu	Diseases of Immune System	0.08629441624365482	0.28343311180681424	0.5352206733663283	1.3912418176973311	33	26
fgsea	Q1875p1F-Gal-Q1875p1F-Glu	Diseases of metabolism	0.01785714285714285	0.1198636712749616	0.35109212710157867	1.2902297778027627	3	214
fgsea	Q1875p1F-Gal-Q1875p1F-Glu	Diseases of Mismatch Repair (MMR)	0.9281663516068052	0.9634580040258904	-0.34028510292034597	-0.5699013405295408	490	5
fgsea	Q1875p1F-Gal-Q1875p1F-Glu	Diseases of mitochondrial beta oxidation	0.6268656716417911	0.765045739046702	0.6688880603260388	0.9474688805822544	293	2
fgsea	Q1875p1F-Gal-Q1875p1F-Glu	Diseases of mitotic cell cycle	0.6050955414012739	0.7537091078450445	-0.35020459876329096	-0.8964880817205576	379	38
fgsea	Q1875p1F-Gal-Q1875p1F-Glu	Diseases of nucleotide metabolism	0.03389830508474576	0.17211193824097049	-0.9093183051051774	-1.4759664387020244	17	4
fgsea	Q1875p1F-Gal-Q1875p1F-Glu	Diseases of programmed cell death	0.21311475409836064	0.4283261316678302	-0.40921278408746614	-1.1584529434118285	142	78
fgsea	Q1875p1F-Gal-Q1875p1F-Glu	Diseases of propionyl-CoA catabolism	0.6268656716417911	0.765045739046702	0.6688880603260388	0.9474688805822544	293	2
fgsea	Q1875p1F-Gal-Q1875p1F-Glu	Diseases of signal transduction by growth factor receptors and second messengers	0.008130081300813	0.07660684154011352	0.4736284811840953	1.8541793242541649	0	411
fgsea	Q1875p1F-Gal-Q1875p1F-Glu	Diseases of Telomere Maintenance	0.4861407249466951	0.6652259830014846	0.7317769061701777	1.0365498911537578	227	2
fgsea	Q1875p1F-Gal-Q1875p1F-Glu	Diseases of the neuronal system	0.3072033898305085	0.516501003905302	0.583717683434263	1.1757301228011945	144	9
fgsea	Q1875p1F-Gal-Q1875p1F-Glu	Disinhibition of SNARE formation	0.13107822410147993	0.3476331651385153	0.783309706479879	1.3500169745044754	61	5
fgsea	Q1875p1F-Gal-Q1875p1F-Glu	Disorders of Developmental Biology	0.13043478260869565	0.3476331651385153	-0.6382310194302726	-1.3450857802728362	74	14
fgsea	Q1875p1F-Gal-Q1875p1F-Glu	Disorders of Nervous System Development	0.13043478260869565	0.3476331651385153	-0.6382310194302726	-1.3450857802728362	74	14
fgsea	Q1875p1F-Gal-Q1875p1F-Glu	Disorders of transmembrane transporters	0.28679245283018867	0.4962721792910472	0.3097736767939464	1.0699081417869494	75	145
fgsea	Q1875p1F-Gal-Q1875p1F-Glu	Displacement of DNA glycosylase by APEX1	0.5360169491525424	0.7029592027488962	0.4774073179443813	0.961598698279198	252	9
fgsea	Q1875p1F-Gal-Q1875p1F-Glu	Dissolution of Fibrin Clot	0.8494623655913979	0.908786429683685	-0.3371327714974343	-0.6813028064555784	473	12
fgsea	Q1875p1F-Gal-Q1875p1F-Glu	DNA Damage Bypass	0.08062015503875969	0.2766084721729883	-0.522189925915024	-1.3748331039362085	51	48
fgsea	Q1875p1F-Gal-Q1875p1F-Glu	DNA Damage Recognition in GG-NER	0.3328025477707006	0.5417261810843803	-0.43190850869954217	-1.1056417643006302	208	38
fgsea	Q1875p1F-Gal-Q1875p1F-Glu	DNA Damage Reversal	0.945054945054945	0.9707125453731787	-0.29732363293478525	-0.5517567183808816	515	8
fgsea	Q1875p1F-Gal-Q1875p1F-Glu	DNA Damage/Telomere Stress Induced Senescence	0.4683908045977011	0.6555895958971187	0.3335293465265753	0.9907467141949292	162	60
fgsea	Q1875p1F-Gal-Q1875p1F-Glu	DNA Double Strand Break Response	0.6863636363636364	0.8012326629377006	-0.3111761593745638	-0.860769756267059	452	65
fgsea	Q1875p1F-Gal-Q1875p1F-Glu	DNA Double-Strand Break Repair	0.04417670682730924	0.1973331609083921	-0.4239118277637672	-1.3234901218946815	32	154
fgsea	Q1875p1F-Gal-Q1875p1F-Glu	DNA methylation	0.6363636363636364	0.7716864919323684	-0.33881709697626383	-0.872831282290363	398	39
fgsea	Q1875p1F-Gal-Q1875p1F-Glu	DNA Repair	0.13452380952380952	0.34772872917282854	-0.3496027106577585	-1.1535870445536898	112	316
fgsea	Q1875p1F-Gal-Q1875p1F-Glu	DNA Replication	0.00133511348464619	0.05868803910969045	-0.5374034540096779	-1.6795435154845233	0	161
fgsea	Q1875p1F-Gal-Q1875p1F-Glu	DNA replication initiation	0.00183150183150183	0.05868803910969045	-0.9150066377714878	-1.6980186027265989	0	8
fgsea	Q1875p1F-Gal-Q1875p1F-Glu	DNA Replication Pre-Initiation	0.00273972602739726	0.05868803910969045	-0.5049087956058582	-1.551957933337323	1	135
fgsea	Q1875p1F-Gal-Q1875p1F-Glu	DNA strand elongation	0.00164203612479474	0.05868803910969045	-0.8531487077568624	-2.1068308323341367	0	32
fgsea	Q1875p1F-Gal-Q1875p1F-Glu	Dopamine clearance from the synaptic cleft	0.13729508196721313	0.3497006180492419	0.8557393846246573	1.309033479037315	66	3
fgsea	Q1875p1F-Gal-Q1875p1F-Glu	Dopamine Neurotransmitter Release Cycle	0.05813953488372093	0.23356793019714367	0.6114488788585766	1.5057663546786502	24	20
fgsea	Q1875p1F-Gal-Q1875p1F-Glu	Dopamine receptors	0.6865671641791045	0.8012326629377006	0.6349144165863067	0.8993457758168707	321	2
fgsea	Q1875p1F-Gal-Q1875p1F-Glu	Downregulation of ERBB2 signaling	0.00997506234413965	0.0843581081081081	0.6142168524485558	1.6448670903257387	3	29
fgsea	Q1875p1F-Gal-Q1875p1F-Glu	Downregulation of ERBB2:ERBB3 signaling	0.5242494226327945	0.6967896890343699	0.4348155097807481	0.9529964539063288	226	13
fgsea	Q1875p1F-Gal-Q1875p1F-Glu	Downregulation of ERBB4 signaling	0.24152542372881355	0.46037326950446367	0.6129023926372444	1.234514262307228	113	9
fgsea	Q1875p1F-Gal-Q1875p1F-Glu	Downregulation of SMAD2/3:SMAD4 transcriptional activity	0.11221945137157108	0.3202661659381477	0.5007069023040903	1.340888486233653	44	29
fgsea	Q1875p1F-Gal-Q1875p1F-Glu	Downregulation of TGF-beta receptor signaling	0.1319796954314721	0.3476331651385153	0.5005446323158178	1.3011056163465289	51	26
fgsea	Q1875p1F-Gal-Q1875p1F-Glu	Downstream signal transduction	0.02244389027431421	0.1387427767076604	0.5907298000748696	1.5819689797574208	8	29
fgsea	Q1875p1F-Gal-Q1875p1F-Glu	Downstream signaling events of B Cell Receptor (BCR)	0.4218289085545723	0.6234273330038711	-0.3543370475752238	-1.012135641519855	285	81
fgsea	Q1875p1F-Gal-Q1875p1F-Glu	Downstream signaling of activated FGFR1	0.00757575757575757	0.0740685809207404	0.6708565069686084	1.698699444160649	2	24
fgsea	Q1875p1F-Gal-Q1875p1F-Glu	Downstream signaling of activated FGFR2	0.05596107055961071	0.22758109639633217	0.6041892774737533	1.4927290446253252	22	22
fgsea	Q1875p1F-Gal-Q1875p1F-Glu	Downstream signaling of activated FGFR3	0.07441860465116279	0.2632057447789709	0.5910288756369875	1.4554796424503165	31	20
fgsea	Q1875p1F-Gal-Q1875p1F-Glu	Downstream signaling of activated FGFR4	0.06744186046511629	0.24904794719280432	0.6010248036424829	1.4800958165817704	28	20
fgsea	Q1875p1F-Gal-Q1875p1F-Glu	Downstream TCR signaling	0.7641509433962265	0.8567960959408969	0.2737448603348523	0.8640457188545045	242	85
fgsea	Q1875p1F-Gal-Q1875p1F-Glu	Drug ADME	0.6116941529235382	0.7564430323629378	-0.32963591191267894	-0.92310568619947	407	71
fgsea	Q1875p1F-Gal-Q1875p1F-Glu	Drug resistance in ERBB2 KD mutants	0.45010615711252655	0.6385120370456469	0.6409679529186815	1.0523411532142533	211	4
fgsea	Q1875p1F-Gal-Q1875p1F-Glu	Drug resistance in ERBB2 TMD/JMD mutants	0.45010615711252655	0.6385120370456469	0.6409679529186815	1.0523411532142533	211	4
fgsea	Q1875p1F-Gal-Q1875p1F-Glu	Drug resistance of ALK mutants	0.16116504854368932	0.3735030596056508	-0.926020792526744	-1.235302393825498	82	1
fgsea	Q1875p1F-Gal-Q1875p1F-Glu	Drug resistance of FLT3 mutants	0.42524271844660194	0.6234273330038711	-0.7874943498568631	-1.0505095170140497	218	1
fgsea	Q1875p1F-Gal-Q1875p1F-Glu	Drug resistance of KIT mutants	0.9650924024640656	0.9784148310811092	0.522675907789664	0.6933479257392828	469	1
fgsea	Q1875p1F-Gal-Q1875p1F-Glu	Drug resistance of PDGFR mutants	0.3203285420944558	0.5293582856451728	0.8424589422932047	1.1175513381316304	155	1
fgsea	Q1875p1F-Gal-Q1875p1F-Glu	Drug-mediated inhibition of CDK4/CDK6 activity	0.780718336483932	0.8656758655330051	-0.45973343668392275	-0.769950549124538	412	5
fgsea	Q1875p1F-Gal-Q1875p1F-Glu	Drug-mediated inhibition of ERBB2 signaling	0.45010615711252655	0.6385120370456469	0.6409679529186815	1.0523411532142533	211	4
fgsea	Q1875p1F-Gal-Q1875p1F-Glu	Drug-mediated inhibition of MET activation	0.3151969981238274	0.5263778923968155	-0.8067140790742526	-1.132597762853985	167	2
fgsea	Q1875p1F-Gal-Q1875p1F-Glu	DSCAM interactions	0.21100917431192664	0.42559766418164846	-0.6394154248515944	-1.2417731346156302	114	10
fgsea	Q1875p1F-Gal-Q1875p1F-Glu	Dual Incision in GG-NER	0.12559618441971382	0.3410061315496098	-0.5096751609655692	-1.317969153758931	78	41
fgsea	Q1875p1F-Gal-Q1875p1F-Glu	Dual incision in TC-NER	0.5022556390977444	0.6786430361618333	-0.35439950886022686	-0.9824915430821644	333	66
fgsea	Q1875p1F-Gal-Q1875p1F-Glu	E2F mediated regulation of DNA replication	0.03722504230118443	0.17929845977094028	-0.6565386386940313	-1.5073690446969608	21	22
fgsea	Q1875p1F-Gal-Q1875p1F-Glu	E2F-enabled inhibition of pre-replication complex formation	0.330188679245283	0.5402890773758006	-0.6064370497164625	-1.1386857161749018	174	9
fgsea	Q1875p1F-Gal-Q1875p1F-Glu	E3 ubiquitin ligases ubiquitinate target proteins	0.4055727554179567	0.609702089270703	-0.3853275546407038	-1.0338559750462923	261	55
fgsea	Q1875p1F-Gal-Q1875p1F-Glu	Early Phase of HIV Life Cycle	0.09666080843585236	0.2964971304175737	-0.6901635132831334	-1.4232978152207405	54	13
fgsea	Q1875p1F-Gal-Q1875p1F-Glu	Early SARS-CoV-2 Infection Events	0.6540983606557377	0.782425572407086	-0.3447354888176158	-0.8625338534823508	398	36
fgsea	Q1875p1F-Gal-Q1875p1F-Glu	ECM proteoglycans	0.6980273141122914	0.8104534732424725	-0.3117416494464226	-0.8661685428806839	459	69
fgsea	Q1875p1F-Gal-Q1875p1F-Glu	Effects of PIP2 hydrolysis	0.2126582278481013	0.4283261316678302	0.46222487564836634	1.1854499359031685	83	25
fgsea	Q1875p1F-Gal-Q1875p1F-Glu	EGFR downregulation	0.04370179948586118	0.1971087558282725	0.5434668660653231	1.4698697034641812	16	31
fgsea	Q1875p1F-Gal-Q1875p1F-Glu	EGFR interacts with phospholipase C-gamma	0.3241525423728814	0.532505854148082	0.5755729563906308	1.1593249303614996	152	9
fgsea	Q1875p1F-Gal-Q1875p1F-Glu	EGFR Transactivation by Gastrin	0.0211864406779661	0.13325577423899587	0.8019197587570766	1.6152349726549655	9	9
fgsea	Q1875p1F-Gal-Q1875p1F-Glu	EGR2 and SOX10-mediated initiation of Schwann cell myelination	0.512987012987013	0.6871934396076026	-0.399759981290013	-0.9628196367716848	315	27
fgsea	Q1875p1F-Gal-Q1875p1F-Glu	Eicosanoid ligand-binding receptors	0.10135135135135136	0.30381071347457905	0.6556236794665986	1.411531773682297	44	12
fgsea	Q1875p1F-Gal-Q1875p1F-Glu	Eicosanoids	0.05919661733615222	0.23425421413668365	0.8441578011512613	1.4548873214350373	27	5
fgsea	Q1875p1F-Gal-Q1875p1F-Glu	Elastic fibre formation	0.4805555555555556	0.6636876229105212	0.3429568494758982	0.9787422365337342	172	43
fgsea	Q1875p1F-Gal-Q1875p1F-Glu	Electric Transmission Across Gap Junctions	0.9979508196721312	0.9994555869514408	0.2640207335081216	0.4038752750333116	486	3
fgsea	Q1875p1F-Gal-Q1875p1F-Glu	Electron transport from NADPH to Ferredoxin	0.997867803837953	0.9994555869514408	0.29441171344990147	0.41702932541016485	467	2
fgsea	Q1875p1F-Gal-Q1875p1F-Glu	Elevation of cytosolic Ca2+ levels	0.23556581986143188	0.4553806312775551	0.5411300386630141	1.186008770036933	101	13
fgsea	Q1875p1F-Gal-Q1875p1F-Glu	EML4 and NUDC in mitotic spindle formation	0.00140646976090014	0.05868803910969045	-0.5813728916895102	-1.7472757373931591	0	116
fgsea	Q1875p1F-Gal-Q1875p1F-Glu	Endogenous sterols	0.00233644859813084	0.05868803910969045	0.7726321069041975	1.884243556535891	0	19
fgsea	Q1875p1F-Gal-Q1875p1F-Glu	Endosomal Sorting Complex Required For Transport (ESCRT)	0.03053435114503816	0.16473149492017417	0.5694165191858707	1.5606565604779987	11	32
fgsea	Q1875p1F-Gal-Q1875p1F-Glu	Endosomal/Vacuolar pathway	0.5315315315315315	0.7003874586988044	0.4573806982009363	0.9566437165704956	235	11
fgsea	Q1875p1F-Gal-Q1875p1F-Glu	Energy dependent regulation of mTOR by LKB1-AMPK	0.26448362720403024	0.4782155084203211	0.430207836090976	1.141752026610244	104	28
fgsea	Q1875p1F-Gal-Q1875p1F-Glu	eNOS activation	0.18980667838312829	0.40097062260801297	-0.6194289890992346	-1.2774247115373816	107	13
fgsea	Q1875p1F-Gal-Q1875p1F-Glu	Entry of Influenza Virion into Host Cell via Endocytosis	0.6162046908315565	0.7580536143888189	0.6725229026036644	0.9526175745837536	288	2
fgsea	Q1875p1F-Gal-Q1875p1F-Glu	Enzymatic degradation of dopamine by COMT	0.13729508196721313	0.3497006180492419	0.8557393846246573	1.309033479037315	66	3
fgsea	Q1875p1F-Gal-Q1875p1F-Glu	Enzymatic degradation of Dopamine by monoamine oxidase	0.8315565031982942	0.8980954102448705	0.5154592574734812	0.7301395175541113	389	2
fgsea	Q1875p1F-Gal-Q1875p1F-Glu	EPH-ephrin mediated repulsion of cells	0.16193181818181818	0.3735030596056508	0.4204230287563996	1.2148976275472072	56	49
fgsea	Q1875p1F-Gal-Q1875p1F-Glu	EPH-Ephrin signaling	0.01633986928104575	0.1127089878308598	0.4553246837937419	1.4469545726307662	4	89
fgsea	Q1875p1F-Gal-Q1875p1F-Glu	EPHA-mediated growth cone collapse	0.3425692695214106	0.5519010704135302	0.4033307768739764	1.0704215340995418	135	28
fgsea	Q1875p1F-Gal-Q1875p1F-Glu	EPHB-mediated forward signaling	0.16353887399463807	0.3744229071540506	0.4309510984094853	1.2314920503055955	60	41
fgsea	Q1875p1F-Gal-Q1875p1F-Glu	Ephrin signaling	0.03037383177570093	0.16473149492017417	0.6574690315760463	1.603391543399408	12	19
fgsea	Q1875p1F-Gal-Q1875p1F-Glu	Epigenetic regulation of gene expression	0.00395256916996047	0.05946653965229816	0.4046546514850205	1.4203508507890266	0	161
fgsea	Q1875p1F-Gal-Q1875p1F-Glu	Epithelial-Mesenchymal Transition (EMT) during gastrulation	0.13114754098360656	0.3476331651385153	0.8604299683754615	1.3162087140169747	63	3
fgsea	Q1875p1F-Gal-Q1875p1F-Glu	ER Quality Control Compartment (ERQC)	0.06682577565632458	0.24757264364071585	0.5959361113296373	1.467826233823469	27	21
fgsea	Q1875p1F-Gal-Q1875p1F-Glu	ER to Golgi Anterograde Transport	0.24150943396226415	0.46037326950446367	0.3147604844444102	1.0919854776787368	63	151
fgsea	Q1875p1F-Gal-Q1875p1F-Glu	ER-Phagosome pathway	0.953416149068323	0.9745642509685956	0.2318682263878426	0.7327633698477654	306	84
fgsea	Q1875p1F-Gal-Q1875p1F-Glu	ERBB2 Activates PTK6 Signaling	0.07159353348729793	0.257285322637031	0.6739448536536746	1.477102451989878	30	13
fgsea	Q1875p1F-Gal-Q1875p1F-Glu	ERBB2 Regulates Cell Motility	0.17249417249417248	0.3835422517524031	0.5501549405338351	1.2601369910141562	73	15
fgsea	Q1875p1F-Gal-Q1875p1F-Glu	ERCC6 (CSB) and EHMT2 (G9a) positively regulate rRNA expression	0.8347578347578347	0.9008210890233362	0.2733246711199241	0.7922617052422485	292	51
fgsea	Q1875p1F-Gal-Q1875p1F-Glu	ERK/MAPK targets	0.0218978102189781	0.13635618981742725	0.6463911245618661	1.5969942562634103	8	22
fgsea	Q1875p1F-Gal-Q1875p1F-Glu	ERKs are inactivated	0.16859122401847576	0.38097039490871853	0.592622084732666	1.2988652257174205	72	13
fgsea	Q1875p1F-Gal-Q1875p1F-Glu	Erythrocytes take up carbon dioxide and release oxygen	0.1853211009174312	0.3955100760605348	-0.7350855400639476	-1.2817733376757785	100	6
fgsea	Q1875p1F-Gal-Q1875p1F-Glu	Erythrocytes take up oxygen and release carbon dioxide	0.1894934333958724	0.4006478435135422	-0.8647239633558341	-1.214041569110762	100	2
fgsea	Q1875p1F-Gal-Q1875p1F-Glu	Erythropoietin activates Phosphoinositide-3-kinase (PI3K)	0.13963963963963963	0.35220220220220216	0.6438613638469617	1.3466810700352474	61	11
fgsea	Q1875p1F-Gal-Q1875p1F-Glu	Erythropoietin activates Phospholipase C gamma (PLCG)	0.4704595185995624	0.6566447277490817	0.5729097523452105	1.0285527786815294	214	6
fgsea	Q1875p1F-Gal-Q1875p1F-Glu	Erythropoietin activates RAS	0.3418013856812933	0.5519010704135302	0.49650298750647553	1.088198502132914	147	13
fgsea	Q1875p1F-Gal-Q1875p1F-Glu	Erythropoietin activates STAT5	0.5032822757111597	0.6792950499733869	0.5533784618380673	0.9934879835019674	229	6
fgsea	Q1875p1F-Gal-Q1875p1F-Glu	ESR-mediated signaling	0.05042016806722689	0.21595053115585855	0.33999019410904446	1.2304012704187297	11	192
fgsea	Q1875p1F-Gal-Q1875p1F-Glu	Essential fructosuria	0.7572815533980582	0.8522679409158909	-0.6113906885641103	-0.8155890097079573	389	1
fgsea	Q1875p1F-Gal-Q1875p1F-Glu	Essential pentosuria	0.01232032854209445	0.093985245408009635	0.9900256139822208	1.3133037043665838	5	1
fgsea	Q1875p1F-Gal-Q1875p1F-Glu	Establishment of Sister Chromatid Cohesion	0.5555555555555556	0.7139589409275463	-0.4605644597144646	-0.9174796409427296	309	11
fgsea	Q1875p1F-Gal-Q1875p1F-Glu	Estrogen biosynthesis	0.21443736730360935	0.4287030473635809	0.7663937037244153	1.2582651446472772	100	4
fgsea	Q1875p1F-Gal-Q1875p1F-Glu	Estrogen-dependent gene expression	0.2473498233215548	0.4655430711610487	0.3241289246432894	1.0914150765329786	69	123
fgsea	Q1875p1F-Gal-Q1875p1F-Glu	Estrogen-dependent nuclear events downstream of ESR-membrane signaling	0.5934343434343434	0.7432563278750802	0.3598025225899958	0.9110686693537956	234	24
fgsea	Q1875p1F-Gal-Q1875p1F-Glu	Estrogen-stimulated signaling through PRKCZ	0.4704595185995624	0.6566447277490817	0.5759448494459739	1.034001730359834	214	6
fgsea	Q1875p1F-Gal-Q1875p1F-Glu	Ethanol oxidation	0.4010989010989011	0.606996336996337	-0.5835516617904357	-1.0829228297026203	218	8
fgsea	Q1875p1F-Gal-Q1875p1F-Glu	Eukaryotic Translation Elongation	0.00328947368421052	0.05868803910969045	0.5667021622984365	1.813755816732287	0	92
fgsea	Q1875p1F-Gal-Q1875p1F-Glu	Eukaryotic Translation Initiation	0.00337837837837837	0.05868803910969045	0.5348032300498626	1.793237944902107	0	118
fgsea	Q1875p1F-Gal-Q1875p1F-Glu	Eukaryotic Translation Termination	0.00328947368421052	0.05868803910969045	0.570973523722935	1.8274265015195637	0	92
fgsea	Q1875p1F-Gal-Q1875p1F-Glu	Evasion of Oncogene Induced Senescence Due to Defective p16INK4A binding to CDK4	0.00562851782363977	0.06246404002501563	-0.9884582931533268	-1.3877601501446977	2	2
fgsea	Q1875p1F-Gal-Q1875p1F-Glu	Evasion of Oncogene Induced Senescence Due to Defective p16INK4A binding to CDK4 and CDK6	0.03501945525291829	0.1741903979413087	-0.9352623494926016	-1.4256700539458664	17	3
fgsea	Q1875p1F-Gal-Q1875p1F-Glu	Evasion of Oncogene Induced Senescence Due to p14ARF Defects	0.8829568788501027	0.9342132739358924	0.5641102907940334	0.748312088200598	429	1
fgsea	Q1875p1F-Gal-Q1875p1F-Glu	Evasion of Oncogene Induced Senescence Due to p16INK4A Defects	0.03501945525291829	0.1741903979413087	-0.9352623494926016	-1.4256700539458664	17	3
fgsea	Q1875p1F-Gal-Q1875p1F-Glu	Evasion of Oxidative Stress Induced Senescence Due to Defective p16INK4A binding to CDK4	0.00562851782363977	0.06246404002501563	-0.9884582931533268	-1.3877601501446977	2	2
fgsea	Q1875p1F-Gal-Q1875p1F-Glu	Evasion of Oxidative Stress Induced Senescence Due to Defective p16INK4A binding to CDK4 and CDK6	0.03501945525291829	0.1741903979413087	-0.9352623494926016	-1.4256700539458664	17	3
fgsea	Q1875p1F-Gal-Q1875p1F-Glu	Evasion of Oxidative Stress Induced Senescence Due to p14ARF Defects	0.8829568788501027	0.9342132739358924	0.5641102907940334	0.748312088200598	429	1
fgsea	Q1875p1F-Gal-Q1875p1F-Glu	Evasion of Oxidative Stress Induced Senescence Due to p16INK4A Defects	0.03501945525291829	0.1741903979413087	-0.9352623494926016	-1.4256700539458664	17	3
fgsea	Q1875p1F-Gal-Q1875p1F-Glu	Export of Viral Ribonucleoproteins from Nucleus	0.33116883116883117	0.5410012751229583	-0.4483141868768932	-1.1153649054621757	203	33
fgsea	Q1875p1F-Gal-Q1875p1F-Glu	Expression and Processing of Neurotrophins	0.3630573248407643	0.568797939856644	0.6829953938636182	1.121341803666819	170	4
fgsea	Q1875p1F-Gal-Q1875p1F-Glu	Expression and translocation of olfactory receptors	0.9255499153976312	0.9629575578116188	-0.28532004209979356	-0.6550758385650706	546	22
fgsea	Q1875p1F-Gal-Q1875p1F-Glu	Extension of Telomeres	0.02764976958525345	0.15480151267797732	-0.5568314698528201	-1.4765806738406484	17	51
fgsea	Q1875p1F-Gal-Q1875p1F-Glu	Extra-nuclear estrogen signaling	0.3194029850746269	0.5293582856451728	0.3463498375228421	1.0669636452831752	106	73
fgsea	Q1875p1F-Gal-Q1875p1F-Glu	Extracellular matrix organization	0.00588235294117647	0.06358543417366948	0.3901155529141608	1.4670807250266245	0	267
fgsea	Q1875p1F-Gal-Q1875p1F-Glu	Extrinsic Pathway of Fibrin Clot Formation	0.4394904458598726	0.632147259972409	0.6499909589536496	1.0671551240735766	206	4
fgsea	Q1875p1F-Gal-Q1875p1F-Glu	Factors involved in megakaryocyte development and platelet production	0.2232876712328767	0.43866979942446355	-0.3685208073260151	-1.132736833873544	162	135
fgsea	Q1875p1F-Gal-Q1875p1F-Glu	Fanconi Anemia Pathway	0.33811802232854865	0.5478784566868176	-0.427798448714009	-1.102057339742319	211	39
fgsea	Q1875p1F-Gal-Q1875p1F-Glu	FasL/ CD95L signaling	0.5461393596986818	0.7088882208983864	-0.6082206686132225	-0.987237680312822	289	4
fgsea	Q1875p1F-Gal-Q1875p1F-Glu	Fatty acid metabolism	0.7735849056603774	0.8610226695874474	0.25888509489304246	0.8981393090358248	204	151
fgsea	Q1875p1F-Gal-Q1875p1F-Glu	Fatty acids	0.504725897920605	0.679773768666532	-0.6057683614116512	-1.0145263435164085	266	5
fgsea	Q1875p1F-Gal-Q1875p1F-Glu	Fatty Acids bound to GPR40 (FFAR1) regulate insulin secretion	0.5440528634361234	0.7085214326554646	0.5041765038278733	0.9507169388893284	246	7
fgsea	Q1875p1F-Gal-Q1875p1F-Glu	Fatty acyl-CoA biosynthesis	0.16830065359477123	0.38097039490871853	-0.5036512833076913	-1.254721782229937	102	35
fgsea	Q1875p1F-Gal-Q1875p1F-Glu	FBXL7 down-regulates AURKA during mitotic entry and in early mitosis	0.19195046439628485	0.4037913307477028	-0.45314133748990687	-1.2013039096370774	123	52
fgsea	Q1875p1F-Gal-Q1875p1F-Glu	FBXW7 Mutants and NOTCH1 in Cancer	0.9111531190926276	0.9535412147419492	-0.356527539738231	-0.5971037847051408	481	5
fgsea	Q1875p1F-Gal-Q1875p1F-Glu	Fc epsilon receptor (FCERI) signaling	0.5811373092926491	0.7339454934512193	-0.3087954103007296	-0.942390687176218	418	128
fgsea	Q1875p1F-Gal-Q1875p1F-Glu	FCERI mediated Ca+2 mobilization	0.3790849673202614	0.5843196198259336	-0.4354413934208869	-1.0645684017724342	231	30
fgsea	Q1875p1F-Gal-Q1875p1F-Glu	FCERI mediated MAPK activation	0.08478802992518704	0.28343311180681424	0.5258894913037908	1.4083272283158326	33	29
fgsea	Q1875p1F-Gal-Q1875p1F-Glu	FCERI mediated NF-kB activation	0.696165191740413	0.8092758304356664	-0.30892009347544575	-0.8774564777087243	471	77
fgsea	Q1875p1F-Gal-Q1875p1F-Glu	Fcgamma receptor (FCGR) dependent phagocytosis	0.00303951367781155	0.05868803910969045	0.5773205416199574	1.80666190283014	0	79
fgsea	Q1875p1F-Gal-Q1875p1F-Glu	FCGR activation	0.05286343612334802	0.22000000000000003	0.7703215782410398	1.4525821161149266	23	7
fgsea	Q1875p1F-Gal-Q1875p1F-Glu	FCGR3A-mediated IL10 synthesis	0.6477272727272727	0.7783081116414451	-0.34864291452061	-0.8673918487909001	398	33
fgsea	Q1875p1F-Gal-Q1875p1F-Glu	FCGR3A-mediated phagocytosis	0.00840336134453781	0.0770774169650574	0.5677504179467459	1.6630899512932538	2	54
fgsea	Q1875p1F-Gal-Q1875p1F-Glu	Fertilization	0.535796766743649	0.7029592027488962	0.43128470557783816	0.94525789856706	231	13
fgsea	Q1875p1F-Gal-Q1875p1F-Glu	FGFR1 ligand binding and activation	0.01059322033898305	0.087297924707725	0.8307332370454393	1.6732713750592825	4	9
fgsea	Q1875p1F-Gal-Q1875p1F-Glu	FGFR1 mutant receptor activation	0.00253807106598984	0.05868803910969045	0.6887094002041048	1.7902173168662157	0	26
fgsea	Q1875p1F-Gal-Q1875p1F-Glu	FGFR1b ligand binding and activation	0.01698513800424628	0.11493737018049588	0.9472002893134832	1.5551133878724273	7	4
fgsea	Q1875p1F-Gal-Q1875p1F-Glu	FGFR1c and Klotho ligand binding and activation	0.00852878464818763	0.07744136460554371	0.990941112643911	1.4036517055813722	3	2
fgsea	Q1875p1F-Gal-Q1875p1F-Glu	FGFR1c ligand binding and activation	0.013215859030837	0.09763313609467456	0.8330220579901534	1.570815329526079	5	7
fgsea	Q1875p1F-Gal-Q1875p1F-Glu	FGFR2 alternative splicing	0.6743421052631579	0.7946353170562082	-0.3568224318879492	-0.8497867841148357	409	26
fgsea	Q1875p1F-Gal-Q1875p1F-Glu	FGFR2 ligand binding and activation	0.29504504504504503	0.5058339052848319	0.531514128605892	1.1443288340327515	130	12
fgsea	Q1875p1F-Gal-Q1875p1F-Glu	FGFR2 mutant receptor activation	0.6151898734177215	0.7580536143888189	0.3522130814740871	0.9033070197099196	242	25
fgsea	Q1875p1F-Gal-Q1875p1F-Glu	FGFR2b ligand binding and activation	0.2324561403508772	0.4512025442258	0.638468597230812	1.249858600050082	105	8
fgsea	Q1875p1F-Gal-Q1875p1F-Glu	FGFR2c ligand binding and activation	0.2709251101321586	0.4845988538681949	0.6410007621819221	1.2087240833725506	122	7
fgsea	Q1875p1F-Gal-Q1875p1F-Glu	FGFR3 ligand binding and activation	0.2719298245614035	0.484856984126128	0.6149396087389957	1.2037985295242566	123	8
fgsea	Q1875p1F-Gal-Q1875p1F-Glu	FGFR3 mutant receptor activation	0.2709251101321586	0.4845988538681949	0.6410007621819221	1.2087240833725506	122	7
fgsea	Q1875p1F-Gal-Q1875p1F-Glu	FGFR3b ligand binding and activation	0.3784355179704017	0.5840735445649171	0.6517879441310257	1.1233421226306	178	5
fgsea	Q1875p1F-Gal-Q1875p1F-Glu	FGFR3c ligand binding and activation	0.2719298245614035	0.484856984126128	0.6149396087389957	1.2037985295242566	123	8
fgsea	Q1875p1F-Gal-Q1875p1F-Glu	FGFR4 ligand binding and activation	0.3237885462555066	0.532505854148082	0.6084415704190438	1.1473277769391943	146	7
fgsea	Q1875p1F-Gal-Q1875p1F-Glu	FGFR4 mutant receptor activation	0.6116504854368932	0.7564430323629378	-0.6954045502486063	-0.9276626535083312	314	1
fgsea	Q1875p1F-Gal-Q1875p1F-Glu	FGFRL1 modulation of FGFR1 signaling	0.2412280701754386	0.46037326950446367	0.6309871843169962	1.2352130743164522	109	8
fgsea	Q1875p1F-Gal-Q1875p1F-Glu	Fibronectin matrix formation	0.1910828025477707	0.40298459287312793	0.7863902115604846	1.2910954102177257	89	4
fgsea	Q1875p1F-Gal-Q1875p1F-Glu	Ficolins bind to repetitive carbohydrate structures on the target cell surface	0.9774127310061602	0.98612964284606075	0.5143588970920596	0.6823151193106842	475	1
fgsea	Q1875p1F-Gal-Q1875p1F-Glu	FLT3 mutants bind TKIs	0.42524271844660194	0.6234273330038711	-0.7874943498568631	-1.0505095170140497	218	1
fgsea	Q1875p1F-Gal-Q1875p1F-Glu	FLT3 Signaling	0.03061224489795918	0.16473149492017417	0.5463911823765478	1.5426147773186432	11	36
fgsea	Q1875p1F-Gal-Q1875p1F-Glu	FLT3 signaling by CBL mutants	0.7422907488986784	0.8409709618874774	0.40701398415636214	0.767499251084484	336	7
fgsea	Q1875p1F-Gal-Q1875p1F-Glu	FLT3 signaling in disease	0.07304785894206549	0.2616936926518472	0.5365741953785937	1.4240435054993204	28	28
fgsea	Q1875p1F-Gal-Q1875p1F-Glu	FLT3 signaling through SRC family kinases	0.6301969365426696	0.7671022459212447	0.49329151467963456	0.8856130586829942	287	6
fgsea	Q1875p1F-Gal-Q1875p1F-Glu	FMO oxidises nucleophiles	0.9301848049281314	0.9634580040258904	0.5407563658279343	0.717332287540584	452	1
fgsea	Q1875p1F-Gal-Q1875p1F-Glu	Folding of actin by CCT/TriC	0.544954128440367	0.7085214326554646	-0.48509620716187096	-0.9420783646208712	296	10
fgsea	Q1875p1F-Gal-Q1875p1F-Glu	Formation of a pool of free 40S subunits	0.0033003300330033	0.05868803910969045	0.5556027521181155	1.8179044776461952	0	100
fgsea	Q1875p1F-Gal-Q1875p1F-Glu	Formation of annular gap junctions	0.9346846846846848	0.9656217036233584	0.2883704899860746	0.6031470465951738	414	11
fgsea	Q1875p1F-Gal-Q1875p1F-Glu	Formation of apoptosome	0.25	0.4665545590433483	0.5761282129964607	1.2050124482076885	110	11
fgsea	Q1875p1F-Gal-Q1875p1F-Glu	Formation of ATP by chemiosmotic coupling	0.24352331606217617	0.4617833092384046	-0.5663666179114546	-1.217543696089578	140	16
fgsea	Q1875p1F-Gal-Q1875p1F-Glu	Formation of axial mesoderm	0.17567567567567569	0.38614626950894554	0.6214471504946701	1.2998001753020811	77	11
fgsea	Q1875p1F-Gal-Q1875p1F-Glu	Formation of definitive endoderm	0.00234192037470726	0.05868803910969045	0.8629219287127962	1.940210305759392	0	14
fgsea	Q1875p1F-Gal-Q1875p1F-Glu	Formation of editosomes by ADAR proteins	0.06609808102345416	0.2462115342898757	0.9477157666345226	1.3424237174837326	30	2
fgsea	Q1875p1F-Gal-Q1875p1F-Glu	Formation of Fibrin Clot (Clotting Cascade)	0.19746835443037977	0.411978221415608	0.4710015217694438	1.2079590545806995	77	25
fgsea	Q1875p1F-Gal-Q1875p1F-Glu	Formation of HIV elongation complex in the absence of HIV Tat	0.7676609105180534	0.8580345987303398	-0.30809851583626313	-0.8012521480644245	488	44
fgsea	Q1875p1F-Gal-Q1875p1F-Glu	Formation of HIV-1 elongation complex containing HIV-1 Tat	0.6814580031695721	0.7981241247253383	-0.32950844597063683	-0.8536621970686527	429	42
fgsea	Q1875p1F-Gal-Q1875p1F-Glu	Formation of Incision Complex in GG-NER	0.14797507788161993	0.36511242042530134	-0.49423429482495024	-1.28768440190934	94	43
fgsea	Q1875p1F-Gal-Q1875p1F-Glu	Formation of lateral plate mesoderm	0.04228329809725158	0.19372733091529765	0.8782796632766157	1.5136955969994268	19	5
fgsea	Q1875p1F-Gal-Q1875p1F-Glu	Formation of paraxial mesoderm	0.2100238663484487	0.4249774362412646	0.48626988828228224	1.1977117767651622	87	21
fgsea	Q1875p1F-Gal-Q1875p1F-Glu	Formation of RNA Pol II elongation complex	0.8124031007751938	0.8893338634965625	-0.29706012010292265	-0.8016780578490338	523	57
fgsea	Q1875p1F-Gal-Q1875p1F-Glu	Formation of Senescence-Associated Heterochromatin Foci (SAHF)	0.6156521739130435	0.7580536143888189	-0.41690565463235896	-0.8786377513614242	353	14
fgsea	Q1875p1F-Gal-Q1875p1F-Glu	Formation of TC-NER Pre-Incision Complex	0.7647058823529411	0.8569870584533082	0.28081009654060685	0.8225664570486971	272	54
fgsea	Q1875p1F-Gal-Q1875p1F-Glu	Formation of the active cofactor, UDP-glucuronate	0.25	0.4665545590433483	0.7934773104783783	1.2137905335843235	121	3
fgsea	Q1875p1F-Gal-Q1875p1F-Glu	Formation of the beta-catenin:TCF transactivating complex	0.2807017543859649	0.4915862897477755	0.3653300993758477	1.0998125986890506	95	65
fgsea	Q1875p1F-Gal-Q1875p1F-Glu	Formation of the cornified envelope	0.01436781609195402	0.102504105090312	0.5212613164040565	1.5516518767860452	4	61
fgsea	Q1875p1F-Gal-Q1875p1F-Glu	Formation of the Early Elongation Complex	0.9415584415584416	0.9695676101184794	-0.27173763989033833	-0.6760585230153094	579	33
fgsea	Q1875p1F-Gal-Q1875p1F-Glu	Formation of the Editosome	0.02140077821011673	0.1335943579766537	-0.9619351802356894	-1.4663288659519491	10	3
fgsea	Q1875p1F-Gal-Q1875p1F-Glu	Formation of the HIV-1 Early Elongation Complex	0.9415584415584416	0.9695676101184794	-0.27173763989033833	-0.6760585230153094	579	33
fgsea	Q1875p1F-Gal-Q1875p1F-Glu	Formation of the ternary complex, and subsequently, the 43S complex	0.03703703703703703	0.1792276772896928	0.4953599698962584	1.4358555078497284	12	51
fgsea	Q1875p1F-Gal-Q1875p1F-Glu	Formation of tubulin folding intermediates by CCT/TriC	0.00164744645799011	0.05868803910969045	-0.8005281156813193	-1.8973814345025464	0	25
fgsea	Q1875p1F-Gal-Q1875p1F-Glu	Formation of WDR5-containing histone-modifying complexes	0.00804289544235925	0.07627688172043011	0.5935294739928845	1.696078352142358	2	41
fgsea	Q1875p1F-Gal-Q1875p1F-Glu	Formation of xylulose-5-phosphate	0.6067653276955602	0.7540983606557377	0.5308789905212725	0.9149582121639755	286	5
fgsea	Q1875p1F-Gal-Q1875p1F-Glu	Formyl peptide receptors bind formyl peptides and many other ligands	0.7773722627737226	0.8634779982855807	-0.41802248059959546	-0.7475109575477158	425	7
fgsea	Q1875p1F-Gal-Q1875p1F-Glu	FOXO-mediated transcription	0.09912536443148688	0.2982866309430356	0.4425639840804186	1.2983788605780353	33	59
fgsea	Q1875p1F-Gal-Q1875p1F-Glu	FOXO-mediated transcription of cell cycle genes	0.00691244239631336	0.07102560942077767	0.7324813860660924	1.7244778191751444	2	17
fgsea	Q1875p1F-Gal-Q1875p1F-Glu	FOXO-mediated transcription of cell death genes	0.01398601398601398	0.10029992234153656	0.7178742532083621	1.6443002411043235	5	15
fgsea	Q1875p1F-Gal-Q1875p1F-Glu	FOXO-mediated transcription of oxidative stress, metabolic and neuronal genes	0.648989898989899	0.7783514782794321	0.34434050364844165	0.871916745345032	256	24
fgsea	Q1875p1F-Gal-Q1875p1F-Glu	Free fatty acids regulate insulin secretion	0.4704595185995624	0.6566447277490817	0.4852259801503441	0.9982872853206524	214	10
fgsea	Q1875p1F-Gal-Q1875p1F-Glu	FRS-mediated FGFR1 signaling	0.00472813238770685	0.06149034672970843	0.741693241529356	1.7281605873157075	1	16
fgsea	Q1875p1F-Gal-Q1875p1F-Glu	FRS-mediated FGFR2 signaling	0.07603686635944701	0.26816206425006983	0.6157225757519211	1.4495930474795282	32	17
fgsea	Q1875p1F-Gal-Q1875p1F-Glu	FRS-mediated FGFR3 signaling	0.10955710955710957	0.31625907810878906	0.5958894947297	1.3648925776018708	46	15
fgsea	Q1875p1F-Gal-Q1875p1F-Glu	FRS-mediated FGFR4 signaling	0.1351981351981352	0.3483898282659893	0.5751854291296836	1.3174696481601242	57	15
fgsea	Q1875p1F-Gal-Q1875p1F-Glu	Frs2-mediated activation	0.11711711711711711	0.3289555021838486	0.6461494072826128	1.391134041509032	51	12
fgsea	Q1875p1F-Gal-Q1875p1F-Glu	Fructose biosynthesis	0.10881801125703564	0.3156183893901127	-0.9144165863066538	-1.2838082374315023	57	2
fgsea	Q1875p1F-Gal-Q1875p1F-Glu	Fructose catabolism	0.07156308851224105	0.257285322637031	-0.8676532183053443	-1.4083374583582848	37	4
fgsea	Q1875p1F-Gal-Q1875p1F-Glu	Fructose metabolism	0.02385321100917431	0.14249154997585708	-0.8849647249956893	-1.5431186269619364	12	6
fgsea	Q1875p1F-Gal-Q1875p1F-Glu	G alpha (12/13) signalling events	0.00301204819277108	0.05868803910969045	0.5243494582846294	1.6167980406113636	0	74
fgsea	Q1875p1F-Gal-Q1875p1F-Glu	G alpha (i) signalling events	0.0179372197309417	0.1200783851693336	0.3644167776434122	1.3339273297905867	3	209
fgsea	Q1875p1F-Gal-Q1875p1F-Glu	G alpha (q) signalling events	0.00393700787401574	0.05946653965229816	0.4547603059950032	1.5796869020053852	0	156
fgsea	Q1875p1F-Gal-Q1875p1F-Glu	G alpha (s) signalling events	0.00346020761245674	0.05868803910969045	0.516429077168568	1.6943287811905314	0	109
fgsea	Q1875p1F-Gal-Q1875p1F-Glu	G alpha (z) signalling events	0.07222222222222222	0.2591075989782886	0.4859315336404587	1.3867683843152216	25	43
fgsea	Q1875p1F-Gal-Q1875p1F-Glu	G beta:gamma signalling through BTK	0.08857808857808858	0.28645805365032095	0.6155876627142431	1.4100114855743184	37	15
fgsea	Q1875p1F-Gal-Q1875p1F-Glu	G beta:gamma signalling through CDC42	0.08294930875576037	0.2814190542977359	0.6124562451043489	1.4419031390955328	35	17
fgsea	Q1875p1F-Gal-Q1875p1F-Glu	G beta:gamma signalling through PI3Kgamma	0.29683698296836986	0.5076795642515595	0.4541649501667142	1.1220742198526	121	22
fgsea	Q1875p1F-Gal-Q1875p1F-Glu	G beta:gamma signalling through PLC beta	0.11981566820276496	0.33279168353982663	0.579935655642256	1.3653400533151934	51	17
fgsea	Q1875p1F-Gal-Q1875p1F-Glu	G protein gated Potassium channels	0.1325	0.3476331651385153	0.5244945244598261	1.3082904282873475	52	23
fgsea	Q1875p1F-Gal-Q1875p1F-Glu	G-protein activation	0.0794392523364486	0.27528361606031504	0.5927356796079408	1.4455241699768888	33	19
fgsea	Q1875p1F-Gal-Q1875p1F-Glu	G-protein beta:gamma signalling	0.30423940149625933	0.5143437952174404	0.41269109248543945	1.105182955814014	121	29
fgsea	Q1875p1F-Gal-Q1875p1F-Glu	G-protein mediated events	0.5061728395061729	0.6802548871081344	-0.3649327062010245	-0.971062392342248	327	53
fgsea	Q1875p1F-Gal-Q1875p1F-Glu	G0 and Early G1	0.08441558441558442	0.28343311180681424	-0.5738874732299928	-1.3822047087856555	51	27
fgsea	Q1875p1F-Gal-Q1875p1F-Glu	G1 Phase	0.12538699690402477	0.3410061315496098	-0.5027439755332648	-1.3209364414813494	80	47
fgsea	Q1875p1F-Gal-Q1875p1F-Glu	G1/S DNA Damage Checkpoints	0.25413533834586466	0.4709529241767435	-0.4123043640490656	-1.1430195040530948	168	66
fgsea	Q1875p1F-Gal-Q1875p1F-Glu	G1/S Transition	0.00136239782016348	0.05868803910969045	-0.632948098570834	-1.9428997839331397	0	131
fgsea	Q1875p1F-Gal-Q1875p1F-Glu	G1/S-Specific Transcription	0.00495867768595041	0.06219952671565575	-0.7241810336853147	-1.7456157886780344	2	28
fgsea	Q1875p1F-Gal-Q1875p1F-Glu	G2 Phase	0.03024574669187145	0.16473149492017417	-0.8874833872934065	-1.4863359217773415	15	5
fgsea	Q1875p1F-Gal-Q1875p1F-Glu	G2/M Checkpoints	0.0027027027027027	0.05868803910969045	-0.5041987147649413	-1.5690876421245394	1	152
fgsea	Q1875p1F-Gal-Q1875p1F-Glu	G2/M DNA damage checkpoint	0.06047197640117994	0.23667480419082493	-0.47091124128322137	-1.3451205696856168	40	81
fgsea	Q1875p1F-Gal-Q1875p1F-Glu	G2/M DNA replication checkpoint	0.03780718336483932	0.1815471862730842	-0.8771777118141008	-1.469076223305929	19	5
fgsea	Q1875p1F-Gal-Q1875p1F-Glu	G2/M Transition	0.0013089005235602	0.05868803910969045	-0.509007405217472	-1.6207064793756532	0	191
fgsea	Q1875p1F-Gal-Q1875p1F-Glu	GAB1 signalosome	0.06221198156682028	0.23862260825245812	0.6250734916742112	1.471607869157885	26	17
fgsea	Q1875p1F-Gal-Q1875p1F-Glu	GABA B receptor activation	0.07142857142857142	0.257285322637031	0.5059974394109288	1.4285719691258998	27	36
fgsea	Q1875p1F-Gal-Q1875p1F-Glu	GABA receptor activation	0.10511363636363635	0.30988046044864226	0.43913361112953664	1.271508571282722	36	50
fgsea	Q1875p1F-Gal-Q1875p1F-Glu	GABA synthesis, release, reuptake and degradation	0.24355971896955503	0.4617833092384046	0.5290676897548622	1.1895659965877912	103	14
fgsea	Q1875p1F-Gal-Q1875p1F-Glu	Gain-of-function MRAS complexes activate RAF signaling	0.706140350877193	0.8178258145363408	0.40334330786682465	0.7895801051085276	321	8
fgsea	Q1875p1F-Gal-Q1875p1F-Glu	Galactose catabolism	0.9235668789808916	0.962096994916682	0.34058020952804674	0.5591645710595567	434	4
fgsea	Q1875p1F-Gal-Q1875p1F-Glu	Gamma carboxylation, hypusine formation and arylsulfatase activation	0.08695652173913043	0.2834600976274265	0.4738355486444597	1.3350371920214228	33	37
fgsea	Q1875p1F-Gal-Q1875p1F-Glu	Gamma-carboxylation of protein precursors	0.5766423357664233	0.7299319319586345	-0.5145992899728479	-0.9202103376096528	315	7
fgsea	Q1875p1F-Gal-Q1875p1F-Glu	Gamma-carboxylation, transport, and amino-terminal cleavage of proteins	0.5732600732600732	0.7274179290392574	-0.4972965195405705	-0.922855317539198	312	8
fgsea	Q1875p1F-Gal-Q1875p1F-Glu	Gap junction assembly	0.00164744645799011	0.05868803910969045	-0.7868607809204075	-1.8649876350512744	0	25
fgsea	Q1875p1F-Gal-Q1875p1F-Glu	Gap junction degradation	0.918918918918919	0.9584774408848956	0.2883647419376829	0.6208378501305676	407	12
fgsea	Q1875p1F-Gal-Q1875p1F-Glu	Gap junction trafficking	0.00819672131147541	0.0767151064548834	-0.6660282514567446	-1.6664136211430949	4	36
fgsea	Q1875p1F-Gal-Q1875p1F-Glu	Gap junction trafficking and regulation	0.03980891719745223	0.1864969347880642	-0.5726577502084003	-1.4659454780996224	24	38
fgsea	Q1875p1F-Gal-Q1875p1F-Glu	Gap-filling DNA repair synthesis and ligation in GG-NER	0.1301482701812191	0.3476331651385153	-0.5475940469878611	-1.2978866801131743	78	25
fgsea	Q1875p1F-Gal-Q1875p1F-Glu	Gap-filling DNA repair synthesis and ligation in TC-NER	0.44696969696969696	0.6385120370456469	-0.3662747725951997	-1.0131825245456578	294	65
fgsea	Q1875p1F-Gal-Q1875p1F-Glu	Gastrin-CREB signalling pathway via PKC and MAPK	0.00230414746543778	0.05868803910969045	0.7732294256687722	1.8204107559110296	0	17
fgsea	Q1875p1F-Gal-Q1875p1F-Glu	Gastrulation	0.00275482093663911	0.05868803910969045	0.643344995721245	1.8608572343856804	0	46
fgsea	Q1875p1F-Gal-Q1875p1F-Glu	GDP-fucose biosynthesis	0.7592997811816192	0.8529403727387004	0.42089343079869207	0.7556357803383025	346	6
fgsea	Q1875p1F-Gal-Q1875p1F-Glu	Gene and protein expression by JAK-STAT signaling after Interleukin-12 stimulation	0.4852941176470588	0.6652259830014846	-0.393832601181334	-0.9811358764127448	296	35
fgsea	Q1875p1F-Gal-Q1875p1F-Glu	Gene expression (Transcription)	0.14285714285714285	0.35707135707135707	0.43193983142010595	1.7810100760550198	0	1437
fgsea	Q1875p1F-Gal-Q1875p1F-Glu	Gene Silencing by RNA	0.7177650429799427	0.8274512060576718	-0.2953371198077962	-0.8772877996956278	500	106
fgsea	Q1875p1F-Gal-Q1875p1F-Glu	Generation of second messenger molecules	0.1119221411192214	0.3201255284933515	0.5476638713587246	1.353075597248794	45	22
fgsea	Q1875p1F-Gal-Q1875p1F-Glu	Generic Transcription Pathway	0.0588235294117647	0.23425421413668365	0.45256582676147983	1.8952340916421968	0	1155
fgsea	Q1875p1F-Gal-Q1875p1F-Glu	Germ layer formation at gastrulation	0.535796766743649	0.7029592027488962	0.43137204994319833	0.9454493334827532	231	13
fgsea	Q1875p1F-Gal-Q1875p1F-Glu	gilteritinib-resistant FLT3 mutants	0.42524271844660194	0.6234273330038711	-0.7874943498568631	-1.0505095170140497	218	1
fgsea	Q1875p1F-Gal-Q1875p1F-Glu	GLI proteins bind promoters of Hh responsive genes to promote transcription	0.7217898832684825	0.8294106481920851	-0.5645058519652745	-0.8605062406935442	370	3
fgsea	Q1875p1F-Gal-Q1875p1F-Glu	GLI3 is processed to GLI3R by the proteasome	0.7871148459383753	0.8700423950013826	0.2744322594274591	0.8112541183683901	280	57
fgsea	Q1875p1F-Gal-Q1875p1F-Glu	Global Genome Nucleotide Excision Repair (GG-NER)	0.2411764705882353	0.46037326950446367	-0.39617660428983587	-1.1350616169433003	163	84
fgsea	Q1875p1F-Gal-Q1875p1F-Glu	Glucagon signaling in metabolic regulation	0.02267002518891687	0.1387427767076604	0.603046112927295	1.600456950831937	8	28
fgsea	Q1875p1F-Gal-Q1875p1F-Glu	Glucagon-like Peptide-1 (GLP1) regulates insulin secretion	0.02051282051282051	0.1303320936908723	0.5707176910850693	1.607232340240991	7	35
fgsea	Q1875p1F-Gal-Q1875p1F-Glu	Glucagon-type ligand receptors	0.07614213197969544	0.26816206425006983	0.5504849332383341	1.4309194267787704	29	26
fgsea	Q1875p1F-Gal-Q1875p1F-Glu	Glucocorticoid biosynthesis	0.4693446088794926	0.6561889632542514	0.6047738163406768	1.0423143120041731	221	5
fgsea	Q1875p1F-Gal-Q1875p1F-Glu	Gluconeogenesis	0.00826446280991735	0.0767151064548834	-0.6966832257156944	-1.679333180444657	4	28
fgsea	Q1875p1F-Gal-Q1875p1F-Glu	Glucose metabolism	0.17126269956458637	0.3825071205838749	-0.4156994556339156	-1.1928061024983914	117	82
fgsea	Q1875p1F-Gal-Q1875p1F-Glu	Glucuronidation	0.33192389006342493	0.5410012751229583	0.673235216367665	1.16030602252455	156	5
fgsea	Q1875p1F-Gal-Q1875p1F-Glu	Glutamate and glutamine metabolism	0.25565217391304346	0.47109484978609983	-0.5707095782243392	-1.2027828716635005	146	14
fgsea	Q1875p1F-Gal-Q1875p1F-Glu	Glutamate binding, activation of AMPA receptors and synaptic plasticity	0.4357682619647355	0.6286038995528276	0.3769309750284381	1.0003576609420148	172	28
fgsea	Q1875p1F-Gal-Q1875p1F-Glu	Glutamate Neurotransmitter Release Cycle	0.16046511627906976	0.3735030596056508	0.5129570210498803	1.2632183170160762	68	20
fgsea	Q1875p1F-Gal-Q1875p1F-Glu	Glutathione conjugation	0.4087403598971722	0.6130412167363668	0.3734917611857441	1.0101521519334322	158	31
fgsea	Q1875p1F-Gal-Q1875p1F-Glu	Glutathione synthesis and recycling	0.16891891891891891	0.3813657690239968	0.6100700039689853	1.3134565174236952	74	12
fgsea	Q1875p1F-Gal-Q1875p1F-Glu	Glycerophospholipid biosynthesis	0.27526132404181186	0.4851960562956273	0.3235999329642635	1.0764431577511602	78	114
fgsea	Q1875p1F-Gal-Q1875p1F-Glu	Glycerophospholipid catabolism	0.06387665198237885	0.2427701674277017	0.7651996731068704	1.4429238279292054	28	7
fgsea	Q1875p1F-Gal-Q1875p1F-Glu	Glycine degradation	0.7080979284369114	0.8193329598271398	-0.5113048062262742	-0.8299280127762663	375	4
fgsea	Q1875p1F-Gal-Q1875p1F-Glu	Glycogen breakdown (glycogenolysis)	0.3955094991364421	0.6014538485649793	-0.49117063548413575	-1.0558915233092283	228	16
fgsea	Q1875p1F-Gal-Q1875p1F-Glu	Glycogen metabolism	0.3404605263157895	0.551252247555617	-0.46253291852989936	-1.1015405037881725	206	26
fgsea	Q1875p1F-Gal-Q1875p1F-Glu	Glycogen storage disease type 0 (liver GYS2)	0.942505133470226	0.9695676101184794	0.5334337803224348	0.707618621011057	458	1
fgsea	Q1875p1F-Gal-Q1875p1F-Glu	Glycogen storage disease type 0 (muscle GYS1)	0.9136960600375236	0.9547984793111308	-0.4602918736412066	-0.6462333556198109	486	2
fgsea	Q1875p1F-Gal-Q1875p1F-Glu	Glycogen storage disease type Ib (SLC37A4)	0.9495145631067962	0.9728920246523062	-0.5250565014313696	-0.7004200751713465	488	1
fgsea	Q1875p1F-Gal-Q1875p1F-Glu	Glycogen storage disease type II (GAA)	0.5010660980810234	0.6781366107904149	0.7241743008678881	1.0257809264158346	234	2
fgsea	Q1875p1F-Gal-Q1875p1F-Glu	Glycogen storage disease type IV (GBE1)	0.1350844277673546	0.3483898282659893	-0.8887114271938283	-1.247719111853824	71	2
fgsea	Q1875p1F-Gal-Q1875p1F-Glu	Glycogen storage disease type XV (GYG1)	0.9136960600375236	0.9547984793111308	-0.4602918736412066	-0.6462333556198109	486	2
fgsea	Q1875p1F-Gal-Q1875p1F-Glu	Glycogen storage diseases	0.3443478260869565	0.5519010704135302	-0.5280464622153318	-1.1128694250606193	197	14
fgsea	Q1875p1F-Gal-Q1875p1F-Glu	Glycogen synthesis	0.6028119507908611	0.7522341471757814	-0.43200566706369536	-0.8909087633012703	342	13
fgsea	Q1875p1F-Gal-Q1875p1F-Glu	Glycolysis	0.2796992481203007	0.4907625786163522	-0.40696715124934313	-1.1282233028500472	185	66
fgsea	Q1875p1F-Gal-Q1875p1F-Glu	Glycoprotein hormones	0.42071881606765327	0.6234273330038711	0.6255759964652522	1.078166409894138	198	5
fgsea	Q1875p1F-Gal-Q1875p1F-Glu	Glycosaminoglycan metabolism	0.7845070422535211	0.8694691897501298	-0.2840390675202149	-0.8542340306165539	556	117
fgsea	Q1875p1F-Gal-Q1875p1F-Glu	Glycosphingolipid metabolism	0.10651828298887124	0.31254542023879134	-0.5156488463878994	-1.3334165087094358	66	41
fgsea	Q1875p1F-Gal-Q1875p1F-Glu	Glyoxylate metabolism and glycine degradation	0.5485996705107083	0.7097685892566004	-0.39668750836236577	-0.9402137150738804	332	25
fgsea	Q1875p1F-Gal-Q1875p1F-Glu	Golgi Associated Vesicle Biogenesis	0.04213483146067415	0.19372733091529765	0.4807108548442552	1.4147793859958575	14	55
fgsea	Q1875p1F-Gal-Q1875p1F-Glu	Golgi Cisternae Pericentriolar Stack Reorganization	0.08	0.27591160220994476	-0.6836752685345311	-1.4408605254738454	45	14
fgsea	Q1875p1F-Gal-Q1875p1F-Glu	Golgi-to-ER retrograde transport	0.2154696132596685	0.429140127388535	-0.37249789822009766	-1.1387666562080605	155	129
fgsea	Q1875p1F-Gal-Q1875p1F-Glu	GP1b-IX-V activation signalling	0.7547169811320755	0.8519567368385137	-0.40585339984100866	-0.7620567863986037	399	9
fgsea	Q1875p1F-Gal-Q1875p1F-Glu	GPCR downstream signalling	0.00869565217391304	0.07838643854967824	0.4170435579128821	1.640127982667521	0	440
fgsea	Q1875p1F-Gal-Q1875p1F-Glu	GPCR ligand binding	0.00558659217877095	0.06246404002501563	0.39246331243452426	1.487201168047315	0	282
fgsea	Q1875p1F-Gal-Q1875p1F-Glu	GPER1 signaling	0.02617801047120419	0.15096187562724447	0.5350352432321608	1.5193841400420902	9	40
fgsea	Q1875p1F-Gal-Q1875p1F-Glu	GPVI-mediated activation cascade	0.4792746113989637	0.6626515529696636	0.34788125153193483	0.958020693242998	184	33
fgsea	Q1875p1F-Gal-Q1875p1F-Glu	GRB2 events in EGFR signaling	0.16859122401847576	0.38097039490871853	0.5883036643429832	1.2894004315109773	72	13
fgsea	Q1875p1F-Gal-Q1875p1F-Glu	GRB2 events in ERBB2 signaling	0.00472813238770685	0.06149034672970843	0.7526976746293275	1.7538011439559562	1	16
fgsea	Q1875p1F-Gal-Q1875p1F-Glu	GRB2:SOS provides linkage to MAPK signaling for Integrins	0.24549549549549549	0.4643573363624027	0.5567757628568851	1.1987161304608307	108	12
fgsea	Q1875p1F-Gal-Q1875p1F-Glu	GRB7 events in ERBB2 signaling	0.452431289640592	0.6397060760093761	0.6133346194089386	1.0570686669699512	213	5
fgsea	Q1875p1F-Gal-Q1875p1F-Glu	Growth hormone receptor signaling	0.00477326968973747	0.06175572235893504	0.7032228697476879	1.732079927388932	1	21
fgsea	Q1875p1F-Gal-Q1875p1F-Glu	GSK3B and BTRC:CUL1-mediated-degradation of NFE2L2	0.29411764705882354	0.5050974997977183	-0.4152017459685467	-1.100723856894353	189	52
fgsea	Q1875p1F-Gal-Q1875p1F-Glu	GTP hydrolysis and joining of the 60S ribosomal subunit	0.00346020761245674	0.05868803910969045	0.5391084331862164	1.7794872309573575	0	111
fgsea	Q1875p1F-Gal-Q1875p1F-Glu	HATs acetylate histones	0.00348432055749128	0.05868803910969045	0.4865901621920128	1.6186241014409093	0	114
fgsea	Q1875p1F-Gal-Q1875p1F-Glu	HCMV Early Events	0.1893408134642356	0.4006478435135422	-0.390905211601114	-1.1718715111116662	134	109
fgsea	Q1875p1F-Gal-Q1875p1F-Glu	HCMV Infection	0.6603260869565217	0.7874089012084216	-0.29401599316644195	-0.9046550142176356	485	134
fgsea	Q1875p1F-Gal-Q1875p1F-Glu	HCMV Late Events	0.3795379537953795	0.5843196198259336	0.32479591850246414	1.037220787354895	114	90
fgsea	Q1875p1F-Gal-Q1875p1F-Glu	HCN channels	0.9087048832271762	0.9521762876283084	0.3513689954506566	0.5768775992505643	427	4
fgsea	Q1875p1F-Gal-Q1875p1F-Glu	HDACs deacetylate histones	0.5409356725146199	0.7057659694742793	0.3123200798317629	0.9480916868518826	184	68
fgsea	Q1875p1F-Gal-Q1875p1F-Glu	HDL assembly	0.02643171806167401	0.15137614678899083	0.8105834006232316	1.5285031402774714	11	7
fgsea	Q1875p1F-Gal-Q1875p1F-Glu	HDL clearance	0.9510357815442562	0.9732526010311506	-0.3213847716804993	-0.5216579653650139	504	4
fgsea	Q1875p1F-Gal-Q1875p1F-Glu	HDL remodeling	0.5021186440677966	0.6786430361618333	0.48617767593198624	0.979264042959369	236	9
fgsea	Q1875p1F-Gal-Q1875p1F-Glu	HDMs demethylate histones	0.00765306122448979	0.0740685809207404	0.598060534604656	1.6884917768977321	2	36
fgsea	Q1875p1F-Gal-Q1875p1F-Glu	HDR through Homologous Recombination (HRR)	0.09803921568627452	0.2982866309430356	-0.4646665726925677	-1.2905257007465378	64	67
fgsea	Q1875p1F-Gal-Q1875p1F-Glu	HDR through Homologous Recombination (HRR) or Single Strand Annealing (SSA)	0.09915014164305948	0.2982866309430356	-0.4150875814029451	-1.2479132710562606	69	118
fgsea	Q1875p1F-Gal-Q1875p1F-Glu	HDR through MMEJ (alt-NHEJ)	0.26523297491039427	0.4786682201419938	-0.5915163537543718	-1.1953799391474798	147	12
fgsea	Q1875p1F-Gal-Q1875p1F-Glu	HDR through Single Strand Annealing (SSA)	0.4795417348608838	0.66265396344639	-0.3934678999502624	-0.9913066484010188	292	37
fgsea	Q1875p1F-Gal-Q1875p1F-Glu	Hedgehog 'off' state	0.3126760563380282	0.5240355334046584	-0.35903305355493437	-1.0760332802557482	221	110
fgsea	Q1875p1F-Gal-Q1875p1F-Glu	Hedgehog 'on' state	0.8466453674121406	0.907327674861852	0.26621198226560205	0.833832294943358	264	82
fgsea	Q1875p1F-Gal-Q1875p1F-Glu	Hedgehog ligand biogenesis	0.38556067588325654	0.5902789746661505	-0.3810444697110549	-1.0410340223128518	250	62
fgsea	Q1875p1F-Gal-Q1875p1F-Glu	Heme biosynthesis	0.6660808435852372	0.7889961415713176	-0.4109320497590693	-0.8474494483835785	378	13
fgsea	Q1875p1F-Gal-Q1875p1F-Glu	Heme degradation	0.05470459518599562	0.22540820821688295	0.7233339435105555	1.488162440567791	24	10
fgsea	Q1875p1F-Gal-Q1875p1F-Glu	Heme signaling	0.00269541778975741	0.05868803910969045	0.7684925192173796	2.1914542312248764	0	42
fgsea	Q1875p1F-Gal-Q1875p1F-Glu	Hemostasis	0.0108695652173913	0.08755259467040673	0.31827245479964783	1.2639480420861011	0	524
fgsea	Q1875p1F-Gal-Q1875p1F-Glu	Heparan sulfate/heparin (HS-GAG) metabolism	0.2569230769230769	0.47132955261499687	-0.4285709553945168	-1.1347929302381072	166	50
fgsea	Q1875p1F-Gal-Q1875p1F-Glu	Hh mutants abrogate ligand secretion	0.505443234836703	0.679932128305951	-0.35775788415669646	-0.9610376689176388	324	56
fgsea	Q1875p1F-Gal-Q1875p1F-Glu	Hh mutants are degraded by ERAD	0.46511627906976744	0.6532032333167657	-0.37100981938198	-0.9909605785633118	299	54
fgsea	Q1875p1F-Gal-Q1875p1F-Glu	HHAT G278V doesn't palmitoylate Hh-Np	0.38729508196721313	0.5920588027965934	0.7320330934395111	1.1197986726950513	188	3
fgsea	Q1875p1F-Gal-Q1875p1F-Glu	Highly calcium permeable nicotinic acetylcholine receptors	0.01834862385321101	0.12185243021666992	-0.8926175400352893	-1.5564628892842098	9	6
fgsea	Q1875p1F-Gal-Q1875p1F-Glu	Highly calcium permeable postsynaptic nicotinic acetylcholine receptors	0.08867924528301886	0.28645805365032095	-0.75015248742539	-1.4085351856119883	46	9
fgsea	Q1875p1F-Gal-Q1875p1F-Glu	Highly sodium permeable postsynaptic acetylcholine nicotinic receptors	0.18181818181818185	0.39387924005719654	0.7419306229468672	1.278701038168074	85	5
fgsea	Q1875p1F-Gal-Q1875p1F-Glu	Histamine receptors	0.5714285714285714	0.7265056735525167	0.7005484570877532	0.9923153092417673	267	2
fgsea	Q1875p1F-Gal-Q1875p1F-Glu	Histidine catabolism	0.5614678899082569	0.7189668313338038	-0.5429854500293898	-0.9468071872737556	305	6
fgsea	Q1875p1F-Gal-Q1875p1F-Glu	HIV elongation arrest and recovery	0.5369458128078818	0.7034384546596436	-0.37854837754885673	-0.9348163879271608	326	32
fgsea	Q1875p1F-Gal-Q1875p1F-Glu	HIV Infection	0.5477707006369427	0.7094312445489864	-0.30120791281808057	-0.968537202813721	429	221
fgsea	Q1875p1F-Gal-Q1875p1F-Glu	HIV Life Cycle	0.8276797829036635	0.8958458681883172	-0.27139844403948366	-0.8419051661105137	609	145
fgsea	Q1875p1F-Gal-Q1875p1F-Glu	HIV Transcription Elongation	0.6814580031695721	0.7981241247253383	-0.32950844597063683	-0.8536621970686527	429	42
fgsea	Q1875p1F-Gal-Q1875p1F-Glu	HIV Transcription Initiation	0.3021978021978022	0.5115850251443471	0.37862587686725807	1.09803263619151	109	45
fgsea	Q1875p1F-Gal-Q1875p1F-Glu	Homologous DNA Pairing and Strand Exchange	0.278816199376947	0.489939514316845	-0.43549580636382185	-1.134646386993932	178	43
fgsea	Q1875p1F-Gal-Q1875p1F-Glu	Homology Directed Repair	0.04576976421636616	0.2019991198436428	-0.44247965711136006	-1.3444009666186938	32	124
fgsea	Q1875p1F-Gal-Q1875p1F-Glu	Hormone ligand-binding receptors	0.5676229508196722	0.7246188692212276	0.6513705010005384	0.9964082621264514	276	3
fgsea	Q1875p1F-Gal-Q1875p1F-Glu	Host Interactions of HIV factors	0.03883495145631067	0.18365695792880257	-0.44881965743838736	-1.3636640048873054	27	124
fgsea	Q1875p1F-Gal-Q1875p1F-Glu	HS-GAG biosynthesis	0.2859504132231405	0.4953065062288363	-0.4759870314862546	-1.147351889540716	172	28
fgsea	Q1875p1F-Gal-Q1875p1F-Glu	HS-GAG degradation	0.01886792452830188	0.12365671272223049	-0.6889017342573069	-1.5717874634657385	10	21
fgsea	Q1875p1F-Gal-Q1875p1F-Glu	HSF1 activation	0.1039426523297491	0.3074234600937198	-0.6902985453901249	-1.3950062884055006	57	12
fgsea	Q1875p1F-Gal-Q1875p1F-Glu	HSF1-dependent transactivation	0.16161616161616163	0.3735030596056508	0.5017457986499875	1.2704882496079857	63	24
fgsea	Q1875p1F-Gal-Q1875p1F-Glu	HSP90 chaperone cycle for steroid hormone receptors (SHR) in the presence of ligand	0.1813953488372093	0.3938645096056623	-0.451655312568864	-1.206363245587385	116	54
fgsea	Q1875p1F-Gal-Q1875p1F-Glu	HuR (ELAVL1) binds and stabilizes mRNA	0.8040293040293041	0.8828765049081672	-0.39294344458479297	-0.729202664965889	438	8
fgsea	Q1875p1F-Gal-Q1875p1F-Glu	Hyaluronan biosynthesis and export	0.6200378071833649	0.7608031471925611	-0.5401032682728706	-0.9045520182091142	327	5
fgsea	Q1875p1F-Gal-Q1875p1F-Glu	Hyaluronan metabolism	0.33158813263525305	0.5410012751229583	-0.5358284916487883	-1.133414808539798	189	15
fgsea	Q1875p1F-Gal-Q1875p1F-Glu	Hyaluronan uptake and degradation	0.29357798165137616	0.504614823681373	-0.603150051407258	-1.1713441697991618	159	10
fgsea	Q1875p1F-Gal-Q1875p1F-Glu	Hydrolysis of LPC	0.521978021978022	0.6958005509915366	-0.5244548925051243	-0.9732543207922392	284	8
fgsea	Q1875p1F-Gal-Q1875p1F-Glu	Hydrolysis of LPE	0.09168443496801706	0.290527962075049	0.9230000690828732	1.3074143404578422	42	2
fgsea	Q1875p1F-Gal-Q1875p1F-Glu	Hydroxycarboxylic acid-binding receptors	0.12382739212007504	0.339403949641962	-0.8988505458872037	-1.261954072476559	65	2
fgsea	Q1875p1F-Gal-Q1875p1F-Glu	Hypusine synthesis from eIF5A-lysine	0.04670912951167728	0.2053392542089052	0.8971556334983104	1.472950074444758	21	4
fgsea	Q1875p1F-Gal-Q1875p1F-Glu	IGF1R signaling cascade	0.00555555555555555	0.06246404002501563	0.6088448413560846	1.7375426752418854	1	43
fgsea	Q1875p1F-Gal-Q1875p1F-Glu	IkBA variant leads to EDA-ID	0.03083700440528634	0.16473149492017417	0.804629653620683	1.5172762622254212	13	7
fgsea	Q1875p1F-Gal-Q1875p1F-Glu	IKBKB deficiency causes SCID	0.10245901639344264	0.30566327829680556	0.8816079789295822	1.3486049380693588	49	3
fgsea	Q1875p1F-Gal-Q1875p1F-Glu	IKBKG deficiency causes anhidrotic ectodermal dysplasia with immunodeficiency (EDA-ID) (via TLR)	0.10245901639344264	0.30566327829680556	0.8816079789295822	1.3486049380693588	49	3
fgsea	Q1875p1F-Gal-Q1875p1F-Glu	IKK complex recruitment mediated by RIP1	0.06075949367088607	0.2372314615489782	0.5679592827506418	1.4566228059187267	23	25
fgsea	Q1875p1F-Gal-Q1875p1F-Glu	IL-6-type cytokine receptor ligand interactions	0.32400932400932403	0.532505854148082	0.4857947430940556	1.112719128213281	138	15
fgsea	Q1875p1F-Gal-Q1875p1F-Glu	Imatinib-resistant KIT mutants	0.9650924024640656	0.9784148310811092	0.522675907789664	0.6933479257392828	469	1
fgsea	Q1875p1F-Gal-Q1875p1F-Glu	Imatinib-resistant PDGFR mutants	0.3203285420944558	0.5293582856451728	0.8424589422932047	1.1175513381316304	155	1
fgsea	Q1875p1F-Gal-Q1875p1F-Glu	Immune System	0.125	0.3407478165938865	0.4046093663284365	1.6777568305792123	0	1642
fgsea	Q1875p1F-Gal-Q1875p1F-Glu	Immunoregulatory interactions between a Lymphoid and a non-Lymphoid cell	0.02046783625730994	0.1303320936908723	0.4833797622207848	1.4551966929360625	6	65
fgsea	Q1875p1F-Gal-Q1875p1F-Glu	Impaired BRCA2 binding to PALB2	0.5082508250825083	0.6823130700166792	-0.41275582973539526	-0.9680808854759548	307	24
fgsea	Q1875p1F-Gal-Q1875p1F-Glu	Impaired BRCA2 binding to RAD51	0.34477124183006536	0.5521477299458951	-0.44368577824919375	-1.1053326555207124	210	35
fgsea	Q1875p1F-Gal-Q1875p1F-Glu	Impaired BRCA2 binding to SEM1 (DSS1)	0.4202626641651032	0.6234273330038711	-0.76750843780135	-1.0775544423656385	223	2
fgsea	Q1875p1F-Gal-Q1875p1F-Glu	Impaired BRCA2 translocation to the nucleus	0.4202626641651032	0.6234273330038711	-0.76750843780135	-1.0775544423656385	223	2
fgsea	Q1875p1F-Gal-Q1875p1F-Glu	Inactivation of APC/C via direct inhibition of the APC/C complex	0.13379073756432247	0.3476331651385153	-0.5776167322684377	-1.3178813368010422	77	21
fgsea	Q1875p1F-Gal-Q1875p1F-Glu	Inactivation of CDC42 and RAC1	0.01096491228070175	0.08794730910115525	0.8337238766292286	1.632088033447054	4	8
fgsea	Q1875p1F-Gal-Q1875p1F-Glu	Inactivation of CSF3 (G-CSF) signaling	0.6136363636363636	0.7577893175074185	0.3536026660140103	0.8953697936477347	242	24
fgsea	Q1875p1F-Gal-Q1875p1F-Glu	Inactivation, recovery and regulation of the phototransduction cascade	0.19901315789473684	0.4134105960264901	-0.5129936490644601	-1.2217147363838274	120	26
fgsea	Q1875p1F-Gal-Q1875p1F-Glu	Incretin synthesis, secretion, and inactivation	0.14516129032258066	0.3603059064965049	0.5471364226120846	1.2881209581648576	62	17
fgsea	Q1875p1F-Gal-Q1875p1F-Glu	Induction of Cell-Cell Fusion	0.3474576271186441	0.5541681303390001	0.5641236154410632	1.136263550823657	163	9
fgsea	Q1875p1F-Gal-Q1875p1F-Glu	Infection with Mycobacterium tuberculosis	0.5733113673805601	0.7274179290392574	-0.3890755373932243	-0.922172109646282	347	25
fgsea	Q1875p1F-Gal-Q1875p1F-Glu	Infectious disease	0.02564102564102564	0.14882394261265677	0.34915800019670595	1.4307541286988494	0	859
fgsea	Q1875p1F-Gal-Q1875p1F-Glu	Inflammasomes	0.2605633802816901	0.4745636473839389	0.48788221157863526	1.1686786107524998	110	18
fgsea	Q1875p1F-Gal-Q1875p1F-Glu	Influenza Infection	0.02745098039215686	0.1540339281780128	0.3780201720202886	1.3088621126239803	6	154
fgsea	Q1875p1F-Gal-Q1875p1F-Glu	Influenza Viral RNA Transcription and Replication	0.018796992481203	0.12365671272223049	0.3899443450736092	1.3230213454306472	4	134
fgsea	Q1875p1F-Gal-Q1875p1F-Glu	Influenza Virus Induced Apoptosis	0.2026266416510319	0.41727011430226607	-0.8530617164898746	-1.197668190917841	107	2
fgsea	Q1875p1F-Gal-Q1875p1F-Glu	Inhibition of voltage gated Ca2+ channels via Gbeta/gamma subunits	0.1325	0.3476331651385153	0.5244945244598261	1.3082904282873475	52	23
fgsea	Q1875p1F-Gal-Q1875p1F-Glu	Inhibition of DNA recombination at telomere	0.86	0.9177008547008548	-0.2874178811321805	-0.7610403258255611	558	50
fgsea	Q1875p1F-Gal-Q1875p1F-Glu	Inhibition of Host mRNA Processing and RNA Silencing	0.32833020637898686	0.5383002689345556	-0.8004368126122352	-1.1237847048745355	174	2
fgsea	Q1875p1F-Gal-Q1875p1F-Glu	Inhibition of membrane repair	0.5626283367556468	0.7197146295485912	0.7265632062678922	0.9638115789852896	273	1
fgsea	Q1875p1F-Gal-Q1875p1F-Glu	Inhibition of nitric oxide production	0.7953091684434968	0.8763843749353095	0.5808019797576882	0.8226964035398436	372	2
fgsea	Q1875p1F-Gal-Q1875p1F-Glu	Inhibition of PKR	0.00205338809034907	0.05868803910969045	0.9998493295163478	1.3263352076119574	0	1
fgsea	Q1875p1F-Gal-Q1875p1F-Glu	Inhibition of replication initiation of damaged DNA by RB1/E2F1	0.00351493848857644	0.05868803910969045	-0.8159792283684976	-1.6827627520870434	1	13
fgsea	Q1875p1F-Gal-Q1875p1F-Glu	Inhibition of Signaling by Overexpressed EGFR	0.2631578947368421	0.47650853020877065	0.6187731742664159	1.2113030722129388	119	8
fgsea	Q1875p1F-Gal-Q1875p1F-Glu	Inhibition of the proteolytic activity of APC/C required for the onset of anaphase by mitotic spindle checkpoint components	0.13379073756432247	0.3476331651385153	-0.5776167322684377	-1.3178813368010422	77	21
fgsea	Q1875p1F-Gal-Q1875p1F-Glu	Inhibition of TSC complex formation by PKB	0.05737704918032787	0.2322050110263836	0.92373619488909	1.4130489102575716	27	3
fgsea	Q1875p1F-Gal-Q1875p1F-Glu	Initial triggering of complement	0.03828828828828828	0.18293040293040297	0.7173088219272019	1.5443374383863224	16	12
fgsea	Q1875p1F-Gal-Q1875p1F-Glu	Initiation of Nuclear Envelope (NE) Reformation	0.21777003484320556	0.43053980760370886	-0.5549336487101799	-1.2417296997643326	124	19
fgsea	Q1875p1F-Gal-Q1875p1F-Glu	InlA-mediated entry of Listeria monocytogenes into host cells	0.4872881355932203	0.6652588707360696	0.49245341756214545	0.9919047058806708	229	9
fgsea	Q1875p1F-Gal-Q1875p1F-Glu	InlB-mediated entry of Listeria monocytogenes into host cell	0.8717948717948718	0.9271174594854322	0.3053663033978604	0.6994454586693473	373	15
fgsea	Q1875p1F-Gal-Q1875p1F-Glu	Innate Immune System	0.02222222222222222	0.13803206191265893	0.37645527068385465	1.550263803015421	0	839
fgsea	Q1875p1F-Gal-Q1875p1F-Glu	Inositol phosphate metabolism	0.5467032967032966	0.7088882208983864	0.32427237630374195	0.9404049589608854	198	45
fgsea	Q1875p1F-Gal-Q1875p1F-Glu	Inositol transporters	0.3408624229979466	0.551252247555617	0.8319120084375471	1.1035604604142046	165	1
fgsea	Q1875p1F-Gal-Q1875p1F-Glu	Insertion of tail-anchored proteins into the endoplasmic reticulum membrane	0.09307875894988069	0.29234425672906933	0.5611348730183728	1.3821087053977403	38	21
fgsea	Q1875p1F-Gal-Q1875p1F-Glu	Insulin effects increased synthesis of Xylulose-5-Phosphate	0.8574108818011257	0.9155003515770972	-0.5440945309060263	-0.7638892942000247	456	2
fgsea	Q1875p1F-Gal-Q1875p1F-Glu	Insulin processing	0.00252525252525252	0.05868803910969045	0.6952795200301871	1.760541817725602	0	24
fgsea	Q1875p1F-Gal-Q1875p1F-Glu	Insulin receptor recycling	0.06217616580310881	0.23862260825245812	0.5500500661247194	1.4369335245783024	23	27
fgsea	Q1875p1F-Gal-Q1875p1F-Glu	Insulin receptor signalling cascade	0.00273972602739726	0.05868803910969045	0.648166166690736	1.8673739256917656	0	44
fgsea	Q1875p1F-Gal-Q1875p1F-Glu	Insulin-like Growth Factor-2 mRNA Binding Proteins (IGF2BPs/IMPs/VICKZs) bind RNA	0.6848249027237354	0.8009404131621393	-0.5817733538926645	-0.88682801064150385	351	3
fgsea	Q1875p1F-Gal-Q1875p1F-Glu	Integration of energy metabolism	0.00334448160535117	0.05868803910969045	0.4779257108946499	1.5338123341816443	0	94
fgsea	Q1875p1F-Gal-Q1875p1F-Glu	Integration of provirus	0.09811320754716982	0.2982866309430356	-0.7434189844888183	-1.3958919217855437	51	9
fgsea	Q1875p1F-Gal-Q1875p1F-Glu	Integration of viral DNA into host genomic DNA	0.1926070038910506	0.4044909072463863	-0.8145851484831416	-1.241715389496334	98	3
fgsea	Q1875p1F-Gal-Q1875p1F-Glu	Integrin cell surface interactions	0.05555555555555555	0.2270412802327696	0.4230211480135214	1.3097598694899526	17	77
fgsea	Q1875p1F-Gal-Q1875p1F-Glu	Integrin signaling	0.25757575757575757	0.4717991142500041	0.45225179152533435	1.1451627269088884	101	24
fgsea	Q1875p1F-Gal-Q1875p1F-Glu	Interaction between L1 and Ankyrins	0.03846153846153846	0.18293040293040297	0.5672380809723881	1.5268916962675032	14	30
fgsea	Q1875p1F-Gal-Q1875p1F-Glu	Interaction between PHLDA1 and AURKA	0.8187633262260128	0.8931638381766509	0.5286861306926595	0.748875164825898	383	2
fgsea	Q1875p1F-Gal-Q1875p1F-Glu	Interaction With Cumulus Cells And The Zona Pellucida	0.6194503171247357	0.7604559694495896	0.516381307140023	0.8899717751343188	292	5
fgsea	Q1875p1F-Gal-Q1875p1F-Glu	Interactions of Rev with host cellular proteins	0.16229508196721312	0.3735030596056508	-0.5087438818143336	-1.2728855457322557	98	36
fgsea	Q1875p1F-Gal-Q1875p1F-Glu	Interactions of Tat with host cellular proteins	0.9193245778611632	0.9584774408848956	-0.4412767766088256	-0.6195368383307603	489	2
fgsea	Q1875p1F-Gal-Q1875p1F-Glu	Interactions of Vpr with host cellular proteins	0.16065573770491803	0.3735030596056508	-0.5103938042423912	-1.2770136787385225	97	36
fgsea	Q1875p1F-Gal-Q1875p1F-Glu	Interconversion of 2-oxoglutarate and 2-hydroxyglutarate	0.38524590163934425	0.5901589057628482	0.7340760534412695	1.122923809958435	187	3
fgsea	Q1875p1F-Gal-Q1875p1F-Glu	Interconversion of nucleotide di- and triphosphates	0.08169934640522876	0.27907423799433134	-0.5687192831233825	-1.390406579253755	49	30
fgsea	Q1875p1F-Gal-Q1875p1F-Glu	Interconversion of polyamines	0.6517509727626459	0.7805382153421232	-0.5971709029014011	-0.9102993120766882	334	3
fgsea	Q1875p1F-Gal-Q1875p1F-Glu	Interferon alpha/beta signaling	0.24649859943977592	0.4648844432032632	0.3841922711215536	1.135717655216301	87	57
fgsea	Q1875p1F-Gal-Q1875p1F-Glu	Interferon gamma signaling	0.00308641975308641	0.05868803910969045	0.62404444387562	1.9590012515295945	0	81
fgsea	Q1875p1F-Gal-Q1875p1F-Glu	Interferon Signaling	0.00413223140495867	0.05964266946925907	0.4352568173848011	1.5366724002599967	0	173
fgsea	Q1875p1F-Gal-Q1875p1F-Glu	Interleukin receptor SHC signaling	0.03579952267303103	0.175670695754717	0.639786556741703	1.575832499792257	14	21
fgsea	Q1875p1F-Gal-Q1875p1F-Glu	Interleukin-1 family signaling	0.01083032490974729	0.08755259467040673	0.4177350930768572	1.4321034207908243	2	139
fgsea	Q1875p1F-Gal-Q1875p1F-Glu	Interleukin-1 processing	0.00219298245614035	0.05868803910969045	0.8991903511409993	1.7602444322713426	0	8
fgsea	Q1875p1F-Gal-Q1875p1F-Glu	Interleukin-1 signaling	0.1103448275862069	0.31770503116171744	0.3654847195791653	1.2016835148309253	31	108
fgsea	Q1875p1F-Gal-Q1875p1F-Glu	Interleukin-10 signaling	0.00536193029490616	0.06219952671565575	0.6245667081617972	1.7847707984165544	1	41
fgsea	Q1875p1F-Gal-Q1875p1F-Glu	Interleukin-12 family signaling	0.5314900153609831	0.7003874586988044	-0.3606183840141205	-0.956271628483282	345	51
fgsea	Q1875p1F-Gal-Q1875p1F-Glu	Interleukin-12 signaling	0.4722662440570523	0.6576959349751588	-0.38696552538757006	-1.00251706635045	297	42
fgsea	Q1875p1F-Gal-Q1875p1F-Glu	Interleukin-15 signaling	0.08545034642032333	0.28343311180681424	0.6593246569616603	1.4450589869121755	36	13
fgsea	Q1875p1F-Gal-Q1875p1F-Glu	Interleukin-17 signaling	0.01474926253687315	0.10462758112094396	0.4947864609025129	1.4922559988877526	4	67
fgsea	Q1875p1F-Gal-Q1875p1F-Glu	Interleukin-18 signaling	0.13129102844638948	0.3476331651385153	0.7465641952983726	1.340316994770914	59	6
fgsea	Q1875p1F-Gal-Q1875p1F-Glu	Interleukin-2 family signaling	0.00512820512820512	0.06219952671565575	0.6566001419303226	1.8490910641141107	1	35
fgsea	Q1875p1F-Gal-Q1875p1F-Glu	Interleukin-2 signaling	0.4449152542372881	0.6374459076616544	0.5084887848617801	1.0242033065559832	209	9
fgsea	Q1875p1F-Gal-Q1875p1F-Glu	Interleukin-20 family signaling	0.5560747663551402	0.7140064091277248	0.37865415106194505	0.923436442672328	237	19
fgsea	Q1875p1F-Gal-Q1875p1F-Glu	Interleukin-21 signaling	0.10307017543859648	0.30638836675020886	0.7148314284042945	1.3993455782355515	46	8
fgsea	Q1875p1F-Gal-Q1875p1F-Glu	Interleukin-23 signaling	0.8412408759124088	0.9040835915193488	-0.38206964027392504	-0.6832198168897939	460	7
fgsea	Q1875p1F-Gal-Q1875p1F-Glu	Interleukin-27 signaling	0.906810035842294	0.9509889372105031	-0.3229615431874109	-0.6433641033995521	505	11
fgsea	Q1875p1F-Gal-Q1875p1F-Glu	Interleukin-3, Interleukin-5 and GM-CSF signaling	0.04289544235924933	0.1953910559881059	0.5170785621504429	1.477611128088269	15	41
fgsea	Q1875p1F-Gal-Q1875p1F-Glu	Interleukin-33 signaling	0.08196721311475409	0.2796067365403565	0.900564512097536	1.377602944949943	39	3
fgsea	Q1875p1F-Gal-Q1875p1F-Glu	Interleukin-35 Signalling	0.4166666666666667	0.6211442786069652	0.5016565880216105	1.049249836503234	184	11
fgsea	Q1875p1F-Gal-Q1875p1F-Glu	Interleukin-36 pathway	0.03171247357293869	0.1681232410013331	0.8874082945003008	1.5294285912468089	14	5
fgsea	Q1875p1F-Gal-Q1875p1F-Glu	Interleukin-37 signaling	0.00232558139534883	0.05868803910969045	0.7221383266825933	1.7783524237912445	0	20
fgsea	Q1875p1F-Gal-Q1875p1F-Glu	Interleukin-38 signaling	0.8315565031982942	0.8980954102448705	0.5147962873674059	0.7292004313579001	389	2
fgsea	Q1875p1F-Gal-Q1875p1F-Glu	Interleukin-4 and Interleukin-13 signaling	0.01672240802675585	0.11449532870980685	0.4584479888560547	1.4713022627970471	4	94
fgsea	Q1875p1F-Gal-Q1875p1F-Glu	Interleukin-6 family signaling	0.25304136253041365	0.47043741808650064	0.46927613369452753	1.1594083854719337	103	22
fgsea	Q1875p1F-Gal-Q1875p1F-Glu	Interleukin-6 signaling	0.32882882882882886	0.538416777433171	0.5372970291553505	1.123794311599151	145	11
fgsea	Q1875p1F-Gal-Q1875p1F-Glu	Interleukin-7 signaling	0.1218274111675127	0.33539475819766174	0.5101537005837691	1.3260832344930764	47	26
fgsea	Q1875p1F-Gal-Q1875p1F-Glu	Interleukin-9 signaling	0.24288840262582057	0.4615619036199954	0.6875006605186684	1.2342794163080977	110	6
fgsea	Q1875p1F-Gal-Q1875p1F-Glu	Intestinal absorption	0.13729508196721313	0.3497006180492419	0.8540819094114456	1.306498021883242	66	3
fgsea	Q1875p1F-Gal-Q1875p1F-Glu	Intestinal hexose absorption	0.2132196162046908	0.4283261316678302	0.8540561716489874	1.2097564494008224	99	2
fgsea	Q1875p1F-Gal-Q1875p1F-Glu	Intestinal lipid absorption	0.01026694045174538	0.08545516769336071	0.990778966400482	1.3143030527749715	4	1
fgsea	Q1875p1F-Gal-Q1875p1F-Glu	Intestinal saccharidase deficiencies	0.5626283367556468	0.7197146295485912	0.7262317312038571	0.963371865685599	273	1
fgsea	Q1875p1F-Gal-Q1875p1F-Glu	Intra-Golgi and retrograde Golgi-to-ER traffic	0.01673640167364016	0.11449532870980685	0.3657415190225975	1.3287917388098942	3	197
fgsea	Q1875p1F-Gal-Q1875p1F-Glu	Intra-Golgi traffic	0.00277777777777777	0.05868803910969045	0.653985634179911	1.8663670465726077	0	43
fgsea	Q1875p1F-Gal-Q1875p1F-Glu	Intracellular metabolism of fatty acids regulates insulin secretion	0.8790983606557377	0.9321055654171452	0.39758309978000783	0.6081870224305993	428	3
fgsea	Q1875p1F-Gal-Q1875p1F-Glu	Intracellular oxygen transport	0.5245202558635395	0.6967896890343699	0.7162487945998071	1.014554577797493	245	2
fgsea	Q1875p1F-Gal-Q1875p1F-Glu	Intracellular signaling by second messengers	0.00571428571428571	0.06313527180783818	0.4021135790755574	1.5296220144231727	0	291
fgsea	Q1875p1F-Gal-Q1875p1F-Glu	Intraflagellar transport	0.3455056179775281	0.5523223611330907	0.3688233282341315	1.0746931602680163	122	52
fgsea	Q1875p1F-Gal-Q1875p1F-Glu	Intrinsic Pathway for Apoptosis	0.43653250773993807	0.6293427666435482	-0.37749793836342266	-1.0128486645825114	281	55
fgsea	Q1875p1F-Gal-Q1875p1F-Glu	Intrinsic Pathway of Fibrin Clot Formation	0.5244755244755245	0.6967896890343699	0.4113571950063646	0.9422189637056684	224	15
fgsea	Q1875p1F-Gal-Q1875p1F-Glu	Invadopodia formation	0.08280254777070063	0.2814190542977359	0.8651623540221801	1.4204235097924869	38	4
fgsea	Q1875p1F-Gal-Q1875p1F-Glu	Inwardly rectifying K+ channels	0.0327455919395466	0.17027959404709375	0.568610431450374	1.5090662186890085	12	28
fgsea	Q1875p1F-Gal-Q1875p1F-Glu	Ion channel transport	0.26717557251908397	0.48083341891753106	0.30895692588754253	1.0716952736488357	69	152
fgsea	Q1875p1F-Gal-Q1875p1F-Glu	Ion homeostasis	0.5246153846153846	0.6967896890343699	-0.36468577902835697	-0.9648101587553942	340	49
fgsea	Q1875p1F-Gal-Q1875p1F-Glu	Ion influx/efflux at host-pathogen interface	0.7269303201506592	0.8324658160166423	-0.5003787523288394	-0.8121933111107171	385	4
fgsea	Q1875p1F-Gal-Q1875p1F-Glu	Ion transport by P-type ATPases	0.06103286384976526	0.2372314615489782	-0.5380880782620526	-1.405800533778129	38	46
fgsea	Q1875p1F-Gal-Q1875p1F-Glu	Ionotropic activity of kainate receptors	0.03405017921146953	0.17211193824097049	-0.7575732206450692	-1.5309599213050833	18	12
fgsea	Q1875p1F-Gal-Q1875p1F-Glu	IRAK1 recruits IKK complex	0.4428904428904429	0.6352081768509109	0.4397067653353203	1.007154020393899	189	15
fgsea	Q1875p1F-Gal-Q1875p1F-Glu	IRAK1 recruits IKK complex upon TLR7/8 or 9 stimulation	0.4428904428904429	0.6352081768509109	0.4397067653353203	1.007154020393899	189	15
fgsea	Q1875p1F-Gal-Q1875p1F-Glu	IRAK2 mediated activation of TAK1 complex	0.5120350109409191	0.6862863243797503	0.4653149491088203	0.9573230131268606	233	10
fgsea	Q1875p1F-Gal-Q1875p1F-Glu	IRAK2 mediated activation of TAK1 complex upon TLR7/8 or 9 stimulation	0.24822695035460993	0.4655430711610487	0.5064365670915457	1.180007671929738	104	16
fgsea	Q1875p1F-Gal-Q1875p1F-Glu	IRAK4 deficiency (TLR2/4)	0.3793911007025761	0.5843196198259336	0.46934405712181887	1.055282229219787	161	14
fgsea	Q1875p1F-Gal-Q1875p1F-Glu	IRAK4 deficiency (TLR5)	0.2827868852459016	0.4927556541933122	0.7755654850427685	1.18639062703898	137	3
fgsea	Q1875p1F-Gal-Q1875p1F-Glu	IRE1alpha activates chaperones	0.00284900284900284	0.05868803910969045	0.6193523127267235	1.7952609891234783	0	51
fgsea	Q1875p1F-Gal-Q1875p1F-Glu	IRF3 mediated activation of type 1 IFN	0.3155737704918033	0.5263778923968155	0.7631474073878919	1.1673945638828491	153	3
fgsea	Q1875p1F-Gal-Q1875p1F-Glu	IRF3-mediated induction of type I IFN	0.5376344086021505	0.7036022632492503	-0.4721728841322622	-0.9406045105285306	299	11
fgsea	Q1875p1F-Gal-Q1875p1F-Glu	Iron uptake and transport	0.11797752808988764	0.33001316280623166	0.4418996893469983	1.3005543038312728	41	55
fgsea	Q1875p1F-Gal-Q1875p1F-Glu	IRS activation	0.02547770700636942	0.14882394261265677	0.932029257547082	1.5302055886730963	11	4
fgsea	Q1875p1F-Gal-Q1875p1F-Glu	IRS-mediated signalling	0.00533333333333333	0.06219952671565575	0.6261100107251968	1.7660115371977438	1	39
fgsea	Q1875p1F-Gal-Q1875p1F-Glu	IRS-related events triggered by IGF1R	0.00539083557951482	0.06219952671565575	0.6152469952528707	1.7544551147594347	1	42
fgsea	Q1875p1F-Gal-Q1875p1F-Glu	ISG15 antiviral mechanism	0.5462686567164179	0.7088882208983864	0.30930699408121914	0.9498385397535688	182	71
fgsea	Q1875p1F-Gal-Q1875p1F-Glu	JNK (c-Jun kinases) phosphorylation and activation mediated by activated human TAK1	0.41362530413625304	0.6177167370982201	0.4176833213271104	1.031941559452179	169	22
fgsea	Q1875p1F-Gal-Q1875p1F-Glu	Josephin domain DUBs	0.7419354838709677	0.8409709618874774	-0.3912967481658649	-0.7794930599548396	413	11
fgsea	Q1875p1F-Gal-Q1875p1F-Glu	KEAP1-NFE2L2 pathway	0.05396825396825397	0.22422417663682223	0.40156050201194826	1.3213740216820915	16	103
fgsea	Q1875p1F-Gal-Q1875p1F-Glu	Keratan sulfate biosynthesis	0.27204030226700254	0.484856984126128	0.4277363910629938	1.135192923933282	107	28
fgsea	Q1875p1F-Gal-Q1875p1F-Glu	Keratan sulfate degradation	0.09314586994727592	0.29234425672906933	-0.6943082115931134	-1.431845268013893	52	13
fgsea	Q1875p1F-Gal-Q1875p1F-Glu	Keratan sulfate/keratin metabolism	0.7620578778135049	0.8552173127641894	-0.3199584177284776	-0.80032692910301	473	34
fgsea	Q1875p1F-Gal-Q1875p1F-Glu	Keratinization	0.01169590643274853	0.09098030642546136	0.5147817999017967	1.54973135275492	3	65
fgsea	Q1875p1F-Gal-Q1875p1F-Glu	Ketone body metabolism	0.43223443223443225	0.6265589414426063	-0.5641770937217767	-1.046968580146027	235	8
fgsea	Q1875p1F-Gal-Q1875p1F-Glu	Killing mechanisms	0.1504237288135593	0.3678825179700858	0.6650440356357268	1.3395384924538647	70	9
fgsea	Q1875p1F-Gal-Q1875p1F-Glu	Kinesins	0.00933125972006221	0.08140975482524779	-0.5930181525130039	-1.5930125041418313	5	56
fgsea	Q1875p1F-Gal-Q1875p1F-Glu	KIT mutants bind TKIs	0.9650924024640656	0.9784148310811092	0.522675907789664	0.6933479257392828	469	1
fgsea	Q1875p1F-Gal-Q1875p1F-Glu	KSRP (KHSRP) binds and destabilizes mRNA	0.31161971830985913	0.5229263686960471	-0.52219621308577	-1.1332031312266788	176	17
fgsea	Q1875p1F-Gal-Q1875p1F-Glu	KW2449-resistant FLT3 mutants	0.42524271844660194	0.6234273330038711	-0.7874943498568631	-1.0505095170140497	218	1
fgsea	Q1875p1F-Gal-Q1875p1F-Glu	L13a-mediated translational silencing of Ceruloplasmin expression	0.00342465753424657	0.05868803910969045	0.5330233163279708	1.755510309457752	0	110
fgsea	Q1875p1F-Gal-Q1875p1F-Glu	L1CAM interactions	0.2559774964838256	0.47109484978609983	-0.372139727978256	-1.118440035494055	181	116
fgsea	Q1875p1F-Gal-Q1875p1F-Glu	Lactose synthesis	0.18336886993603413	0.39498035907305373	0.8708878551510452	1.233598250849986	85	2
fgsea	Q1875p1F-Gal-Q1875p1F-Glu	Lagging Strand Synthesis	0.00524475524475524	0.06219952671565575	-0.7768647631581149	-1.7371020908075498	2	20
fgsea	Q1875p1F-Gal-Q1875p1F-Glu	Laminin interactions	0.7354409317803661	0.8364861012116893	-0.3359763543545291	-0.8147412649810549	441	29
fgsea	Q1875p1F-Gal-Q1875p1F-Glu	Late endosomal microautophagy	0.2824427480916031	0.4924996801569363	0.412930362848786	1.131759367855918	110	32
fgsea	Q1875p1F-Gal-Q1875p1F-Glu	Late Phase of HIV Life Cycle	0.700374531835206	0.8126557648664077	0.2707666261998187	0.919024665106907	186	133
fgsea	Q1875p1F-Gal-Q1875p1F-Glu	Late SARS-CoV-2 Infection Events	0.05934718100890208	0.23425421413668365	0.4403481476008424	1.326238008858471	19	66
fgsea	Q1875p1F-Gal-Q1875p1F-Glu	Latent infection - Other responses of Mtb to phagocytosis	0.06570841889117043	0.24598788901237267	0.9671237004670784	1.2829235127516023	31	1
fgsea	Q1875p1F-Gal-Q1875p1F-Glu	LDL clearance	0.33640552995391704	0.5458119612052832	0.46185241257504595	1.087337175208886	145	17
fgsea	Q1875p1F-Gal-Q1875p1F-Glu	LDL remodeling	0.2198443579766537	0.4339536457452208	-0.8047491798782193	-1.226721900344122	112	3
fgsea	Q1875p1F-Gal-Q1875p1F-Glu	Leading Strand Synthesis	0.00521739130434782	0.06219952671565575	-0.7873059309048434	-1.6592644044940048	2	14
fgsea	Q1875p1F-Gal-Q1875p1F-Glu	Lectin pathway of complement activation	0.25690021231422505	0.47132955261499687	0.7432704513943171	1.2203013901220852	120	4
fgsea	Q1875p1F-Gal-Q1875p1F-Glu	Leishmania infection	0.003690036900369	0.05868803910969045	0.5138910898625287	1.7621686057268875	0	142
fgsea	Q1875p1F-Gal-Q1875p1F-Glu	Leishmania parasite growth and survival	0.15561959654178675	0.3706972758129711	0.4043359568854755	1.2168785782377096	53	64
fgsea	Q1875p1F-Gal-Q1875p1F-Glu	Leishmania phagocytosis	0.00840336134453781	0.0770774169650574	0.5677504179467459	1.6630899512932538	2	54
fgsea	Q1875p1F-Gal-Q1875p1F-Glu	lestaurtinib-resistant FLT3 mutants	0.42524271844660194	0.6234273330038711	-0.7874943498568631	-1.0505095170140497	218	1
fgsea	Q1875p1F-Gal-Q1875p1F-Glu	Leukotriene receptors	0.13729508196721313	0.3497006180492419	0.8542627248892505	1.306774617209141	66	3
fgsea	Q1875p1F-Gal-Q1875p1F-Glu	Lewis blood group biosynthesis	0.0702576112412178	0.2542510945932186	0.6594097143144687	1.4826295182221585	29	14
fgsea	Q1875p1F-Gal-Q1875p1F-Glu	LGI-ADAM interactions	0.04279279279279279	0.1953447963502808	0.714028675295797	1.5372754128104131	18	12
fgsea	Q1875p1F-Gal-Q1875p1F-Glu	LGK974 inhibits PORCN	0.5379876796714579	0.7036957758719907	0.7393099291848727	0.980720554055207	261	1
fgsea	Q1875p1F-Gal-Q1875p1F-Glu	Ligand-receptor interactions	0.8127753303964758	0.8893514460999123	0.3776021531125266	0.7120378684836958	368	7
fgsea	Q1875p1F-Gal-Q1875p1F-Glu	linifanib-resistant FLT3 mutants	0.42524271844660194	0.6234273330038711	-0.7874943498568631	-1.0505095170140497	218	1
fgsea	Q1875p1F-Gal-Q1875p1F-Glu	Linoleic acid (LA) metabolism	0.48534798534798534	0.6652259830014846	-0.5406510665951133	-1.00331028297059	264	8
fgsea	Q1875p1F-Gal-Q1875p1F-Glu	Lipid particle organization	0.4713375796178344	0.6567689376706096	0.6288349104936412	1.032421124764431	221	4
fgsea	Q1875p1F-Gal-Q1875p1F-Glu	Lipophagy	0.6684981684981685	0.7899857675058811	-0.45323576103460134	-0.8410898040391043	364	8
fgsea	Q1875p1F-Gal-Q1875p1F-Glu	Listeria monocytogenes entry into host cells	0.4627906976744186	0.6504678140900294	0.4034925576639885	0.993648919314143	198	20
fgsea	Q1875p1F-Gal-Q1875p1F-Glu	Localization of the PINCH-ILK-PARVIN complex to focal adhesions	0.09341825902335456	0.29234425672906933	0.8493599585674009	1.3944791377209869	43	4
fgsea	Q1875p1F-Gal-Q1875p1F-Glu	Long-term potentiation	0.18867924528301888	0.3999423391101003	-0.5461774141575154	-1.2461498784386484	109	21
fgsea	Q1875p1F-Gal-Q1875p1F-Glu	lorlatinib-resistant ALK mutants	0.16116504854368932	0.3735030596056508	-0.926020792526744	-1.235302393825498	82	1
fgsea	Q1875p1F-Gal-Q1875p1F-Glu	Loss of Function of FBXW7 in Cancer and NOTCH1 Signaling	0.9111531190926276	0.9535412147419492	-0.356527539738231	-0.5971037847051408	481	5
fgsea	Q1875p1F-Gal-Q1875p1F-Glu	Loss of function of MECP2 in Rett syndrome	0.13043478260869565	0.3476331651385153	-0.6382310194302726	-1.3450857802728362	74	14
fgsea	Q1875p1F-Gal-Q1875p1F-Glu	Loss of Function of SMAD2/3 in Cancer	0.7136563876651982	0.8234750462107208	0.4257250652446991	0.8027824140255458	323	7
fgsea	Q1875p1F-Gal-Q1875p1F-Glu	Loss of Function of SMAD4 in Cancer	0.3073770491803279	0.516501003905302	0.7656319438915535	1.1711951853356175	149	3
fgsea	Q1875p1F-Gal-Q1875p1F-Glu	Loss of Function of TGFBR1 in Cancer	0.7422907488986784	0.8409709618874774	0.4111806211591481	0.77535620662818	336	7
fgsea	Q1875p1F-Gal-Q1875p1F-Glu	Loss of Function of TGFBR2 in Cancer	0.7723735408560312	0.8602215573227073	-0.5427167284898469	-0.8272919229595962	396	3
fgsea	Q1875p1F-Gal-Q1875p1F-Glu	Loss of Function of TP53 in Cancer	0.7864476386036962	0.8696898820165764	0.6077143287629954	0.8061543740780696	382	1
fgsea	Q1875p1F-Gal-Q1875p1F-Glu	Loss of function of TP53 in cancer due to loss of tetramerization ability	0.7864476386036962	0.8696898820165764	0.6077143287629954	0.8061543740780696	382	1
fgsea	Q1875p1F-Gal-Q1875p1F-Glu	Loss of MECP2 binding ability to 5hmC-DNA	0.5708418891170431	0.7261294942054288	0.7233087238210034	0.9594943938610552	277	1
fgsea	Q1875p1F-Gal-Q1875p1F-Glu	Loss of MECP2 binding ability to 5mC-DNA	0.2918287937743191	0.502549309003086	-0.7727754916167225	-1.1779827097914966	149	3
fgsea	Q1875p1F-Gal-Q1875p1F-Glu	Loss of MECP2 binding ability to the NCoR/SMRT complex	0.36784140969163	0.5733458177278402	0.5879148544781707	1.1086209026668064	166	7
fgsea	Q1875p1F-Gal-Q1875p1F-Glu	Loss of Nlp from mitotic centrosomes	0.05429864253393665	0.22476692599498488	-0.4946666053213188	-1.3738452580503793	35	67
fgsea	Q1875p1F-Gal-Q1875p1F-Glu	Loss of phosphorylation of MECP2 at T308	0.06422018348623854	0.24370486043333983	-0.822813113735246	-1.4347444665883071	34	6
fgsea	Q1875p1F-Gal-Q1875p1F-Glu	Loss of proteins required for interphase microtubule organization from the centrosome	0.05429864253393665	0.22476692599498488	-0.4946666053213188	-1.3738452580503793	35	67
fgsea	Q1875p1F-Gal-Q1875p1F-Glu	LRR FLII-interacting protein 1 (LRRFIP1) activates type I IFN production	0.2832980972515856	0.4933013091573357	0.6921640910548765	1.1929295198776495	133	5
fgsea	Q1875p1F-Gal-Q1875p1F-Glu	LTC4-CYSLTR mediated IL4 production	0.1290983606557377	0.34736918810062184	0.8616761594792515	1.318115025570994	62	3
fgsea	Q1875p1F-Gal-Q1875p1F-Glu	Lysine catabolism	0.21396396396396397	0.4284426768388276	0.5811833397591502	1.251264675297055	94	12
fgsea	Q1875p1F-Gal-Q1875p1F-Glu	Lysosomal oligosaccharide catabolism	0.1613588110403397	0.3735030596056508	0.8025866836595298	1.3176867773041767	75	4
fgsea	Q1875p1F-Gal-Q1875p1F-Glu	Lysosome Vesicle Biogenesis	0.41450777202072536	0.6182950458397558	0.37011710460659736	1.0192554027412248	159	33
fgsea	Q1875p1F-Gal-Q1875p1F-Glu	Lysosphingolipid and LPA receptors	0.2885304659498208	0.498271092669433	-0.5927924911857984	-1.180887996229405	160	11
fgsea	Q1875p1F-Gal-Q1875p1F-Glu	M Phase	0.00460829493087557	0.06149034672970843	-0.42226961806922153	-1.4178815885879916	3	386
fgsea	Q1875p1F-Gal-Q1875p1F-Glu	Macroautophagy	0.48698884758364314	0.6652259830014846	0.29131503474567855	0.9880625761697596	130	132
fgsea	Q1875p1F-Gal-Q1875p1F-Glu	Major pathway of rRNA processing in the nucleolus and cytosol	0.00404858299595141	0.05946653965229816	0.481416822822317	1.7228178274404395	0	181
fgsea	Q1875p1F-Gal-Q1875p1F-Glu	Manipulation of host energy metabolism	0.08630393996247655	0.28343311180681424	-0.9261391031822566	-1.3002662325659888	45	2
fgsea	Q1875p1F-Gal-Q1875p1F-Glu	MAP kinase activation	0.01694915254237288	0.11493737018049588	0.5043869031773612	1.516955344550632	5	63
fgsea	Q1875p1F-Gal-Q1875p1F-Glu	MAP2K and MAPK activation	0.7979539641943734	0.8789036544850498	0.28384334768096264	0.7997319469719436	311	37
fgsea	Q1875p1F-Gal-Q1875p1F-Glu	MAP3K8 (TPL2)-dependent MAPK1/3 activation	0.27423167848699764	0.4849550291657458	0.4929543735626855	1.148593882262333	115	16
fgsea	Q1875p1F-Gal-Q1875p1F-Glu	MAPK family signaling cascades	0.0059171597633136	0.063600820162759	0.40155640184536046	1.5295891091363591	0	298
fgsea	Q1875p1F-Gal-Q1875p1F-Glu	MAPK targets/ Nuclear events mediated by MAP kinases	0.00514138817480719	0.06219952671565575	0.6681856157197783	1.8071861490798056	1	31
fgsea	Q1875p1F-Gal-Q1875p1F-Glu	MAPK1 (ERK2) activation	0.6334745762711864	0.7692503574856515	0.4297808608853823	0.8656690017911374	298	9
fgsea	Q1875p1F-Gal-Q1875p1F-Glu	MAPK1/MAPK3 signaling	0.00578034682080924	0.06339494262211841	0.3680974487742659	1.3769082532281611	0	261
fgsea	Q1875p1F-Gal-Q1875p1F-Glu	MAPK3 (ERK1) activation	0.7943107221006565	0.8760573644369873	0.35530655924504373	0.7309955257866764	362	10
fgsea	Q1875p1F-Gal-Q1875p1F-Glu	MAPK6/MAPK4 signaling	0.5220125786163522	0.6958005509915366	0.3072423698718969	0.9697769449033408	165	85
fgsea	Q1875p1F-Gal-Q1875p1F-Glu	Masitinib-resistant KIT mutants	0.9650924024640656	0.9784148310811092	0.522675907789664	0.6933479257392828	469	1
fgsea	Q1875p1F-Gal-Q1875p1F-Glu	MASTL Facilitates Mitotic Progression	0.02568807339449541	0.14882394261265677	-0.7927338336088711	-1.5395242892440817	13	10
fgsea	Q1875p1F-Gal-Q1875p1F-Glu	Maturation of nucleoprotein	0.05594405594405594	0.22758109639633217	0.6519729241874802	1.4933523965287088	23	15
fgsea	Q1875p1F-Gal-Q1875p1F-Glu	Maturation of protein 3a	0.8177966101694916	0.892499185136897	0.34628316216797506	0.6974870837977447	385	9
fgsea	Q1875p1F-Gal-Q1875p1F-Glu	Maturation of protein E	0.768361581920904	0.8581745905855096	-0.4756376070101783	-0.7720345460881988	407	4
fgsea	Q1875p1F-Gal-Q1875p1F-Glu	Maturation of replicase proteins	0.03901437371663244	0.18415669408399096	0.9805032394153984	1.3006719404845652	18	1
fgsea	Q1875p1F-Gal-Q1875p1F-Glu	Maturation of spike protein	0.7365728900255755	0.8371518008165053	0.29124981665984373	0.8205997598168142	287	37
fgsea	Q1875p1F-Gal-Q1875p1F-Glu	MECP2 regulates neuronal receptors and channels	0.8717948717948718	0.9271174594854322	0.3035162272333953	0.6952078353395015	373	15
fgsea	Q1875p1F-Gal-Q1875p1F-Glu	MECP2 regulates transcription factors	0.1740976645435244	0.3840299190505128	0.7961397451134011	1.3071021939198726	81	4
fgsea	Q1875p1F-Gal-Q1875p1F-Glu	MECP2 regulates transcription of genes involved in GABA signaling	0.5708418891170431	0.7261294942054288	0.7233087238210034	0.9594943938610552	277	1
fgsea	Q1875p1F-Gal-Q1875p1F-Glu	MECP2 regulates transcription of neuronal ligands	0.6079295154185022	0.7540983606557377	0.47553634611924417	0.896710687389454	275	7
fgsea	Q1875p1F-Gal-Q1875p1F-Glu	Meiosis	0.4936305732484077	0.6721557886612736	0.3119607466002591	0.9840418289238811	154	86
fgsea	Q1875p1F-Gal-Q1875p1F-Glu	Meiotic recombination	0.5569044006069803	0.7145890484664079	-0.3408505040104096	-0.9321425940355232	366	59
fgsea	Q1875p1F-Gal-Q1875p1F-Glu	Meiotic synapsis	0.15877437325905291	0.3735030596056508	0.4162548272257076	1.2319274867162888	56	56
fgsea	Q1875p1F-Gal-Q1875p1F-Glu	Melanin biosynthesis	0.956967213114754	0.976543584200096	0.333875779766748	0.510733269272236	466	3
fgsea	Q1875p1F-Gal-Q1875p1F-Glu	Membrane binding and targetting of GAG proteins	0.17330210772833723	0.3838945552722364	0.567719892431932	1.2764723544853334	73	14
fgsea	Q1875p1F-Gal-Q1875p1F-Glu	Membrane Trafficking	0.01265822784810126	0.09544523270747966	0.4319363586565057	1.7321600018041463	0	605
fgsea	Q1875p1F-Gal-Q1875p1F-Glu	MET activates PI3K/AKT signaling	0.2100656455142232	0.4249774362412646	0.6990390835984366	1.2549945063754555	95	6
fgsea	Q1875p1F-Gal-Q1875p1F-Glu	MET activates PTK2 signaling	0.09487179487179488	0.294645362928945	0.5152984315606691	1.387080526929492	36	30
fgsea	Q1875p1F-Gal-Q1875p1F-Glu	MET activates PTPN11	0.5940803382663847	0.7435682228827883	0.5340436001135984	0.9204123468848624	280	5
fgsea	Q1875p1F-Gal-Q1875p1F-Glu	MET activates RAP1 and RAC1	0.14864864864864866	0.3663259817105971	0.6369619280412472	1.3322504175451446	65	11
fgsea	Q1875p1F-Gal-Q1875p1F-Glu	MET activates RAS signaling	0.240990990990991	0.46037326950446367	0.5801059715883092	1.2133322084815568	106	11
fgsea	Q1875p1F-Gal-Q1875p1F-Glu	MET activates STAT3	0.8618677042801557	0.919301007085668	-0.4438139236874109	-0.6765291266868891	442	3
fgsea	Q1875p1F-Gal-Q1875p1F-Glu	MET interacts with TNS proteins	0.7209302325581395	0.8291859929514851	0.46608253857698767	0.8032829586993421	340	5
fgsea	Q1875p1F-Gal-Q1875p1F-Glu	MET promotes cell motility	0.02680965147453083	0.15246268656716416	0.5353586501742931	1.529848570255936	9	41
fgsea	Q1875p1F-Gal-Q1875p1F-Glu	MET Receptor Activation	0.500945179584121	0.6781366107904149	-0.6060148837048469	-1.0149392131488342	264	5
fgsea	Q1875p1F-Gal-Q1875p1F-Glu	MET receptor recycling	0.5929978118161926	0.7432563278750802	0.42751554291604144	0.8795558115783573	270	10
fgsea	Q1875p1F-Gal-Q1875p1F-Glu	Metabolic disorders of biological oxidation enzymes	0.00759493670886075	0.0740685809207404	0.6857682577218338	1.7587628446445096	2	25
fgsea	Q1875p1F-Gal-Q1875p1F-Glu	Metabolism	0.16666666666666666	0.3790224650880388	0.2651213971591754	1.0961009887083295	0	1837
fgsea	Q1875p1F-Gal-Q1875p1F-Glu	Metabolism of amine-derived hormones	0.1613588110403397	0.3735030596056508	0.8028449159182689	1.3181107430137278	75	4
fgsea	Q1875p1F-Gal-Q1875p1F-Glu	Metabolism of amino acids and derivatives	0.05128205128205128	0.21851754616259736	0.3150395292025041	1.2158186256106995	7	332
fgsea	Q1875p1F-Gal-Q1875p1F-Glu	Metabolism of Angiotensinogen to Angiotensins	0.24774774774774777	0.4655430711610487	0.5556162334591023	1.1962197096652596	109	12
fgsea	Q1875p1F-Gal-Q1875p1F-Glu	Metabolism of carbohydrates	0.3345323741007194	0.5438329024280575	-0.323608683592832	-1.0600488739518243	278	270
fgsea	Q1875p1F-Gal-Q1875p1F-Glu	Metabolism of cofactors	0.03602058319039451	0.175670695754717	-0.6621350647604203	-1.5107170473790466	20	21
fgsea	Q1875p1F-Gal-Q1875p1F-Glu	Metabolism of fat-soluble vitamins	0.09872611464968152	0.2982866309430356	-0.5288075536430689	-1.3536934438866326	61	38
fgsea	Q1875p1F-Gal-Q1875p1F-Glu	Metabolism of folate and pterines	0.3454231433506045	0.5523223611330907	-0.5129119387907568	-1.102629777204493	199	16
fgsea	Q1875p1F-Gal-Q1875p1F-Glu	Metabolism of ingested H2SeO4 and H2SeO3 into H2Se	0.732484076433121	0.8360385530388319	0.4845626586287577	0.7955549488300935	344	4
fgsea	Q1875p1F-Gal-Q1875p1F-Glu	Metabolism of ingested MeSeO2H into MeSeH	0.09034907597535936	0.28886253868178274	0.9556124755160464	1.2676534690714405	43	1
fgsea	Q1875p1F-Gal-Q1875p1F-Glu	Metabolism of ingested SeMet, Sec, MeSec into H2Se	0.9449152542372882	0.9707125453731787	0.27154842754007585	0.5469556176194204	445	9
fgsea	Q1875p1F-Gal-Q1875p1F-Glu	Metabolism of lipids	0.01282051282051282	0.09584676800245664	0.33151908511102407	1.3371967622124286	0	646
fgsea	Q1875p1F-Gal-Q1875p1F-Glu	Metabolism of nitric oxide: NOS3 activation and regulation	0.25704225352112675	0.47132955261499687	-0.549505155841406	-1.1924654902129816	145	17
fgsea	Q1875p1F-Gal-Q1875p1F-Glu	Metabolism of non-coding RNA	0.4737654320987654	0.6583151274071326	-0.3704184142686609	-0.9856595076715488	306	53
fgsea	Q1875p1F-Gal-Q1875p1F-Glu	Metabolism of nucleotides	0.00143061516452074	0.05868803910969045	-0.5561737362939169	-1.618283754137471	0	90
fgsea	Q1875p1F-Gal-Q1875p1F-Glu	Metabolism of polyamines	0.4449612403100775	0.6374459076616544	-0.37172765094404986	-1.0031838038520926	286	57
fgsea	Q1875p1F-Gal-Q1875p1F-Glu	Metabolism of porphyrins	0.3914081145584726	0.5959427207637231	0.4293461856355377	1.0575052974416752	163	21
fgsea	Q1875p1F-Gal-Q1875p1F-Glu	Metabolism of proteins	0.14285714285714285	0.35707135707135707	0.4170816875475002	1.7191955426736545	0	1761
fgsea	Q1875p1F-Gal-Q1875p1F-Glu	Metabolism of RNA	0.03333333333333333	0.1709103353867214	0.27590872386941234	1.1179750088711118	1	699
fgsea	Q1875p1F-Gal-Q1875p1F-Glu	Metabolism of serotonin	0.6801705756929638	0.7981241247253383	0.6374457569913211	0.9029313776569492	318	2
fgsea	Q1875p1F-Gal-Q1875p1F-Glu	Metabolism of steroid hormones	0.96843853820598	0.981010559797295	-0.2524350623844956	-0.587604197361239	582	23
fgsea	Q1875p1F-Gal-Q1875p1F-Glu	Metabolism of steroids	0.5345303867403315	0.7024854608897936	-0.3162963538059455	-0.966952412122267	386	129
fgsea	Q1875p1F-Gal-Q1875p1F-Glu	Metabolism of vitamin K	0.1557377049180328	0.3706972758129711	0.8488409425884581	1.298480860166625	75	3
fgsea	Q1875p1F-Gal-Q1875p1F-Glu	Metabolism of vitamins and cofactors	0.42570281124497994	0.6234486332426481	-0.32405223098402003	-1.018015991150459	317	168
fgsea	Q1875p1F-Gal-Q1875p1F-Glu	Metabolism of water-soluble vitamins and cofactors	0.1522491349480969	0.3681415584560092	0.3522784909594743	1.1627996110140224	43	111
fgsea	Q1875p1F-Gal-Q1875p1F-Glu	Metal ion SLC transporters	0.6069767441860465	0.7540983606557377	0.35745100655986617	0.8802660659524313	260	20
fgsea	Q1875p1F-Gal-Q1875p1F-Glu	Metal sequestration by antimicrobial proteins	0.02049180327868852	0.1303320936908723	0.9671217189524756	1.4794161997910098	9	3
fgsea	Q1875p1F-Gal-Q1875p1F-Glu	Metalloprotease DUBs	0.841025641025641	0.9040835915193488	0.2846735049142519	0.7662842559085803	327	30
fgsea	Q1875p1F-Gal-Q1875p1F-Glu	Metallothioneins bind metals	1	1	-0.20266602789605473	-0.3760963814933016	545	8
fgsea	Q1875p1F-Gal-Q1875p1F-Glu	Methionine salvage pathway	0.7706422018348624	0.859059633027523	-0.4246574334841752	-0.7404778712399775	419	6
fgsea	Q1875p1F-Gal-Q1875p1F-Glu	Methylation	0.3556581986143187	0.5631442751680112	0.49038053991156655	1.074779774613011	153	13
fgsea	Q1875p1F-Gal-Q1875p1F-Glu	Methylation of MeSeH for excretion	0.9548254620123204	0.9755315788235532	0.5274973632665361	0.6997437555529631	464	1
fgsea	Q1875p1F-Gal-Q1875p1F-Glu	MGMT-mediated DNA damage reversal	0.9815195071868584	0.9882476650990264	0.5124604489980413	0.6797967613215476	477	1
fgsea	Q1875p1F-Gal-Q1875p1F-Glu	MHC class II antigen presentation	0.02250351617440225	0.1387427767076604	-0.4687271724782845	-1.4059094989857417	15	113
fgsea	Q1875p1F-Gal-Q1875p1F-Glu	Microbial modulation of RIPK1-mediated regulated necrosis	0.8768577494692145	0.9301248090164098	0.3805075040684709	0.6247172012496744	412	4
fgsea	Q1875p1F-Gal-Q1875p1F-Glu	MicroRNA (miRNA) biogenesis	0.5858085808580858	0.7376520556745539	-0.389980176735074	-0.9146626833927066	354	24
fgsea	Q1875p1F-Gal-Q1875p1F-Glu	Microtubule-dependent trafficking of connexons from Golgi to the plasma membrane	0.00173611111111111	0.05868803910969045	-0.808047130671451	-1.7905924032602814	0	18
fgsea	Q1875p1F-Gal-Q1875p1F-Glu	midostaurin-resistant FLT3 mutants	0.42524271844660194	0.6234273330038711	-0.7874943498568631	-1.0505095170140497	218	1
fgsea	Q1875p1F-Gal-Q1875p1F-Glu	Minus-strand DNA synthesis	0.05242718446601942	0.2196487912947156	-0.9749585656169956	-1.300584889353406	26	1
fgsea	Q1875p1F-Gal-Q1875p1F-Glu	Miro GTPase Cycle	0.2412280701754386	0.46037326950446367	0.6353011445052671	1.2436580319306083	109	8
fgsea	Q1875p1F-Gal-Q1875p1F-Glu	Miscellaneous substrates	0.1908256880733945	0.40278253856235513	-0.7328153355648027	-1.2778147676325935	103	6
fgsea	Q1875p1F-Gal-Q1875p1F-Glu	Miscellaneous transport and binding events	0.08838383838383838	0.28624441562184755	0.551996123514269	1.3977288711554507	34	24
fgsea	Q1875p1F-Gal-Q1875p1F-Glu	Mismatch Repair	0.13961605584642234	0.35220220220220216	-0.6414319991451651	-1.3567933356163129	79	15
fgsea	Q1875p1F-Gal-Q1875p1F-Glu	Mismatch repair (MMR) directed by MSH2:MSH3 (MutSbeta)	0.12347826086956522	0.3388189202102246	-0.6429741347093161	-1.3550819990741902	70	14
fgsea	Q1875p1F-Gal-Q1875p1F-Glu	Mismatch repair (MMR) directed by MSH2:MSH6 (MutSalpha)	0.1217391304347826	0.33539475819766174	-0.648096781641277	-1.3658780891039255	69	14
fgsea	Q1875p1F-Gal-Q1875p1F-Glu	Mitochondrial ABC transporters	0.43524416135881105	0.6285741300826785	0.653540372769462	1.072982551499797	204	4
fgsea	Q1875p1F-Gal-Q1875p1F-Glu	Mitochondrial biogenesis	0.24584717607973425	0.4643573363624027	0.34562562041852896	1.1006957227365115	73	91
fgsea	Q1875p1F-Gal-Q1875p1F-Glu	Mitochondrial calcium ion transport	0.6162790697674418	0.7580536143888189	-0.3861523643753812	-0.8988638423862506	370	23
fgsea	Q1875p1F-Gal-Q1875p1F-Glu	Mitochondrial Fatty Acid Beta-Oxidation	0.17041800643086816	0.3825071205838749	-0.5058403452591584	-1.2652820732512216	105	34
fgsea	Q1875p1F-Gal-Q1875p1F-Glu	mitochondrial fatty acid beta-oxidation of saturated fatty acids	0.30642201834862387	0.516501003905302	-0.5979982159365702	-1.1613390766581186	166	10
fgsea	Q1875p1F-Gal-Q1875p1F-Glu	mitochondrial fatty acid beta-oxidation of unsaturated fatty acids	0.24770642201834864	0.4655430711610487	-0.7050676990288006	-1.22943103709115	134	6
fgsea	Q1875p1F-Gal-Q1875p1F-Glu	Mitochondrial iron-sulfur cluster biogenesis	0.27927927927927926	0.4904081296486359	0.53965763853237	1.1618614878561655	123	12
fgsea	Q1875p1F-Gal-Q1875p1F-Glu	Mitochondrial protein import	0.2381679389312977	0.4577534148094896	-0.41819051157626386	-1.151912824570814	155	64
fgsea	Q1875p1F-Gal-Q1875p1F-Glu	Mitochondrial transcription initiation	0.6618852459016393	0.7878387731804003	0.5935824569090346	0.9080092872013428	322	3
fgsea	Q1875p1F-Gal-Q1875p1F-Glu	Mitochondrial transcription termination	0.24845995893223816	0.4655430711610487	0.8752749736326654	1.1610829548009922	120	1
fgsea	Q1875p1F-Gal-Q1875p1F-Glu	Mitochondrial translation	0.985734664764622	0.9916919653171884	-0.23273540965791667	-0.679472065802529	690	93
fgsea	Q1875p1F-Gal-Q1875p1F-Glu	Mitochondrial translation elongation	0.8477306002928258	0.9081009476324264	-0.27952677975858764	-0.8076076192753403	578	87
fgsea	Q1875p1F-Gal-Q1875p1F-Glu	Mitochondrial translation initiation	0.9253294289897512	0.9629575578116188	-0.2621278015679894	-0.7573385632426118	631	87
fgsea	Q1875p1F-Gal-Q1875p1F-Glu	Mitochondrial translation termination	0.9341142020497804	0.9654317725655222	-0.25732494224900787	-0.743462161905799	637	87
fgsea	Q1875p1F-Gal-Q1875p1F-Glu	Mitochondrial tRNA aminoacylation	0.8816466552315609	0.933799830364716	-0.30348622548858045	-0.6924294436154228	513	21
fgsea	Q1875p1F-Gal-Q1875p1F-Glu	Mitochondrial Uncoupling	0.551789077212806	0.7116825029960623	-0.6047150907890622	-0.9815475768719588	292	4
fgsea	Q1875p1F-Gal-Q1875p1F-Glu	Mitophagy	0.1845386533665835	0.3950838232398526	0.46222871331379634	1.2378442494740147	73	29
fgsea	Q1875p1F-Gal-Q1875p1F-Glu	Mitotic Anaphase	0.00125470514429109	0.05868803910969045	-0.4945362843290943	-1.5946579530795253	0	233
fgsea	Q1875p1F-Gal-Q1875p1F-Glu	Mitotic G1 phase and G1/S transition	0.0013477088948787	0.05868803910969045	-0.6273518966135736	-1.9532600296676188	0	149
fgsea	Q1875p1F-Gal-Q1875p1F-Glu	Mitotic G2-G2/M phases	0.00130718954248366	0.05868803910969045	-0.5140666891535904	-1.6360857581122443	0	193
fgsea	Q1875p1F-Gal-Q1875p1F-Glu	Mitotic Metaphase and Anaphase	0.00124688279301745	0.05868803910969045	-0.4922717560972135	-1.589980187354039	0	234
fgsea	Q1875p1F-Gal-Q1875p1F-Glu	Mitotic Metaphase/Anaphase Transition	0.1275797373358349	0.34476905208612524	-0.8927578885963227	-1.2534001991818142	67	2
fgsea	Q1875p1F-Gal-Q1875p1F-Glu	Mitotic Prometaphase	0.00129870129870129	0.05868803910969045	-0.5495121699311818	-1.7519943281426131	0	200
fgsea	Q1875p1F-Gal-Q1875p1F-Glu	Mitotic Prophase	0.32208157524613223	0.5308499626333942	-0.3585458322593775	-1.0775845286312846	228	116
fgsea	Q1875p1F-Gal-Q1875p1F-Glu	Mitotic Spindle Checkpoint	0.00139664804469273	0.05868803910969045	-0.5553918475113733	-1.66539741448965	0	112
fgsea	Q1875p1F-Gal-Q1875p1F-Glu	Mitotic Telophase/Cytokinesis	0.29701230228471004	0.5076795642515595	-0.5620349323071339	-1.15906314349352	168	13
fgsea	Q1875p1F-Gal-Q1875p1F-Glu	Modulation by Mtb of host immune system	0.8248175182481752	0.8952423444490035	-0.3942821914414932	-0.7050583931411836	451	7
fgsea	Q1875p1F-Gal-Q1875p1F-Glu	Molecules associated with elastic fibres	0.35459183673469385	0.5618120661970372	0.3759775539754154	1.061489550727947	138	36
fgsea	Q1875p1F-Gal-Q1875p1F-Glu	Molybdenum cofactor biosynthesis	0.15098468271334792	0.3681415584560092	0.7348749477187306	1.319331127399097	68	6
fgsea	Q1875p1F-Gal-Q1875p1F-Glu	MPS I - Hurler syndrome	0.12815533980582525	0.3459382459929522	-0.9367786650595148	-1.2496532872389603	65	1
fgsea	Q1875p1F-Gal-Q1875p1F-Glu	MPS II - Hunter syndrome	0.1437371663244353	0.35819531368474544	0.9292150067801718	1.2326363008415409	69	1
fgsea	Q1875p1F-Gal-Q1875p1F-Glu	MPS IIIA - Sanfilippo syndrome A	0.7351129363449692	0.8364861012116893	0.6358897092059665	0.843530004551764	357	1
fgsea	Q1875p1F-Gal-Q1875p1F-Glu	MPS IIIB - Sanfilippo syndrome B	0.05436893203883495	0.22476692599498488	-0.9742052131987344	-1.2995799248286537	27	1
fgsea	Q1875p1F-Gal-Q1875p1F-Glu	MPS IIIC - Sanfilippo syndrome C	0.5503080082135524	0.711241768379524	0.7331927075485912	0.9726058449791	267	1
fgsea	Q1875p1F-Gal-Q1875p1F-Glu	MPS IIID - Sanfilippo syndrome D	0.433264887063655	0.627166622027795	0.7860177791170709	1.042680155375235	210	1
fgsea	Q1875p1F-Gal-Q1875p1F-Glu	MPS IV - Morquio syndrome A	0.7048543689320388	0.8174739243954022	-0.6401988850384209	-0.8540188531344843	362	1
fgsea	Q1875p1F-Gal-Q1875p1F-Glu	MPS IV - Morquio syndrome B	0.8233009708737864	0.8947133745440639	-0.5832153081211391	-0.7780033364822222	423	1
fgsea	Q1875p1F-Gal-Q1875p1F-Glu	MPS IX - Natowicz syndrome	0.6718446601941748	0.7920661551014422	-0.6637938827783637	-0.8854943420497257	345	1
fgsea	Q1875p1F-Gal-Q1875p1F-Glu	MPS VI - Maroteaux-Lamy syndrome	0.3106796116504854	0.521699388225462	-0.8364923911405756	-1.1158724097039376	159	1
fgsea	Q1875p1F-Gal-Q1875p1F-Glu	MPS VII - Sly syndrome	0.942505133470226	0.9695676101184794	0.5334639144191653	0.7076585949473926	458	1
fgsea	Q1875p1F-Gal-Q1875p1F-Glu	mRNA 3'-end processing	0.17404580152671756	0.3840299190505128	-0.4472702546458763	-1.217675963803602	113	58
fgsea	Q1875p1F-Gal-Q1875p1F-Glu	mRNA Capping	0.8354114713216958	0.901042830341912	0.2870128300948393	0.7686177232719202	334	29
fgsea	Q1875p1F-Gal-Q1875p1F-Glu	mRNA decay by 3' to 5' exoribonuclease	0.4939550949913644	0.6721557886612736	-0.4556877905455792	-0.9796124616414066	285	16
fgsea	Q1875p1F-Gal-Q1875p1F-Glu	mRNA decay by 5' to 3' exoribonuclease	0.8411867364746946	0.9040835915193488	-0.3291393292603392	-0.6962141723905256	481	15
fgsea	Q1875p1F-Gal-Q1875p1F-Glu	mRNA Editing	0.1720226843100189	0.3831223628691983	-0.7605332334745417	-1.27372284462263	90	5
fgsea	Q1875p1F-Gal-Q1875p1F-Glu	mRNA Editing: A to I Conversion	0.06609808102345416	0.2462115342898757	0.9477157666345226	1.3424237174837326	30	2
fgsea	Q1875p1F-Gal-Q1875p1F-Glu	mRNA Editing: C to U Conversion	0.02140077821011673	0.1335943579766537	-0.9619351802356894	-1.4663288659519491	10	3
fgsea	Q1875p1F-Gal-Q1875p1F-Glu	mRNA Splicing	0.05102040816326531	0.21814719038300256	-0.3929463281993321	-1.2618513976475454	39	213
fgsea	Q1875p1F-Gal-Q1875p1F-Glu	mRNA Splicing - Major Pathway	0.04633204633204633	0.2040407754693469	-0.39663282641792685	-1.2703894356174796	35	205
fgsea	Q1875p1F-Gal-Q1875p1F-Glu	mRNA Splicing - Minor Pathway	0.09846153846153846	0.2982866309430356	-0.5078406920082554	-1.3446875475910274	63	50
fgsea	Q1875p1F-Gal-Q1875p1F-Glu	Mtb iron assimilation by chelation	0.06570841889117043	0.24598788901237267	0.9671237004670784	1.2829235127516023	31	1
fgsea	Q1875p1F-Gal-Q1875p1F-Glu	MTF1 activates gene expression	0.03688524590163934	0.17918766345601836	0.949371666214628	1.452263758631939	17	3
fgsea	Q1875p1F-Gal-Q1875p1F-Glu	MTOR signalling	0.387434554973822	0.5920588027965934	0.3628573931231722	1.03043635944023	147	40
fgsea	Q1875p1F-Gal-Q1875p1F-Glu	mTORC1-mediated signalling	0.6749174917491749	0.7949381966498537	-0.3660927983335491	-0.858637031497076	408	24
fgsea	Q1875p1F-Gal-Q1875p1F-Glu	Mucopolysaccharidoses	0.4336917562724014	0.6272807447329739	-0.5191125263840629	-1.034111869185475	241	11
fgsea	Q1875p1F-Gal-Q1875p1F-Glu	Multifunctional anion exchangers	0.15350877192982457	0.36894586602256146	0.6851212854676478	1.3411853526283068	69	8
fgsea	Q1875p1F-Gal-Q1875p1F-Glu	Muscarinic acetylcholine receptors	0.504725897920605	0.679773768666532	-0.6033431271705676	-1.0104646192938962	266	5
fgsea	Q1875p1F-Gal-Q1875p1F-Glu	Muscle contraction	0.00403225806451612	0.05946653965229816	0.463176712953892	1.6497206831029805	0	177
fgsea	Q1875p1F-Gal-Q1875p1F-Glu	MyD88 cascade initiated on plasma membrane	0.00328947368421052	0.05868803910969045	0.5120212174828096	1.6387469878943772	0	92
fgsea	Q1875p1F-Gal-Q1875p1F-Glu	MyD88 deficiency (TLR2/4)	0.40877598152424943	0.6130412167363668	0.47209574774461927	1.0347045203878305	176	13
fgsea	Q1875p1F-Gal-Q1875p1F-Glu	MyD88 deficiency (TLR5)	0.17057569296375266	0.3825071205838749	0.8809551947053157	1.2478584709132303	79	2
fgsea	Q1875p1F-Gal-Q1875p1F-Glu	MyD88 dependent cascade initiated on endosome	0.0033003300330033	0.05868803910969045	0.5274905981123359	1.7259229126727345	0	100
fgsea	Q1875p1F-Gal-Q1875p1F-Glu	MyD88-independent TLR4 cascade	0.00328947368421052	0.05868803910969045	0.517616410661488	1.7050319022223746	0	106
fgsea	Q1875p1F-Gal-Q1875p1F-Glu	MyD88:MAL(TIRAP) cascade initiated on plasma membrane	0.00325732899022801	0.05868803910969045	0.4938947755520918	1.627420505704838	0	105
fgsea	Q1875p1F-Gal-Q1875p1F-Glu	Myoclonic epilepsy of Lafora	0.539622641509434	0.7050956231549224	-0.5060230173451639	-0.95014178664721	285	9
fgsea	Q1875p1F-Gal-Q1875p1F-Glu	Myogenesis	0.05569620253164557	0.22724414660378917	0.5756304408701597	1.476296723053389	21	25
fgsea	Q1875p1F-Gal-Q1875p1F-Glu	N-Glycan antennae elongation	0.11475409836065574	0.32450847520561427	0.6194076420225119	1.3926880874505938	48	14
fgsea	Q1875p1F-Gal-Q1875p1F-Glu	N-glycan antennae elongation in the medial/trans-Golgi	0.53	0.6994767441860464	0.37505130051928454	0.9355217332181796	211	23
fgsea	Q1875p1F-Gal-Q1875p1F-Glu	N-glycan trimming and elongation in the cis-Golgi	0.09725158562367864	0.29724647988352254	0.8141485016886323	1.403166956766509	45	5
fgsea	Q1875p1F-Gal-Q1875p1F-Glu	N-glycan trimming in the ER and Calnexin/Calreticulin cycle	0.03333333333333333	0.1709103353867214	0.5435288915570351	1.5306643302136445	12	35
fgsea	Q1875p1F-Gal-Q1875p1F-Glu	Na+/Cl- dependent neurotransmitter transporters	0.9774774774774776	0.98612964284606075	0.24307785192632403	0.5084143266155327	433	11
fgsea	Q1875p1F-Gal-Q1875p1F-Glu	NADE modulates death signalling	0.5853211009174312	0.7374100852627778	-0.5326621265050733	-0.9288063422992796	318	6
fgsea	Q1875p1F-Gal-Q1875p1F-Glu	NADPH regeneration	0.404517453798768	0.6088487535476333	0.804218773542263	1.0668244129218782	196	1
fgsea	Q1875p1F-Gal-Q1875p1F-Glu	NCAM signaling for neurite out-growth	0.00280112044817927	0.05868803910969045	0.5659856386251141	1.6731202856031466	0	57
fgsea	Q1875p1F-Gal-Q1875p1F-Glu	NCAM1 interactions	0.08163265306122448	0.27907423799433134	0.4841104806025467	1.36677897689363	31	36
fgsea	Q1875p1F-Gal-Q1875p1F-Glu	Nectin/Necl trans heterodimerization	0.19823788546255505	0.41259673786056833	0.6891329769641498	1.299486170761188	89	7
fgsea	Q1875p1F-Gal-Q1875p1F-Glu	Neddylation	0.00966183574879227	0.08319173746460103	0.3896947656351234	1.443728824545706	1	229
fgsea	Q1875p1F-Gal-Q1875p1F-Glu	Nef and signal transduction	0.18722466960352424	0.3980462420130426	0.6950565696389941	1.310656187317489	84	7
fgsea	Q1875p1F-Gal-Q1875p1F-Glu	Nef Mediated CD4 Down-regulation	0.5113207547169811	0.6856970593599904	-0.5148617194559515	-0.9667379096047116	270	9
fgsea	Q1875p1F-Gal-Q1875p1F-Glu	Nef Mediated CD8 Down-regulation	0.4825688073394496	0.6649968608866477	-0.584953711836522	-1.0199875126659528	262	6
fgsea	Q1875p1F-Gal-Q1875p1F-Glu	Nef mediated downregulation of CD28 cell surface expression	0.6233009708737864	0.7633067799273392	-0.6885339761940635	-0.9184973770425904	320	1
fgsea	Q1875p1F-Gal-Q1875p1F-Glu	Nef mediated downregulation of MHC class I complex cell surface expression	0.07547169811320754	0.26655280083264393	-0.7540290902705371	-1.4158141476891173	39	9
fgsea	Q1875p1F-Gal-Q1875p1F-Glu	Nef-mediates down modulation of cell surface receptors by recruiting them to clathrin adapters	0.13194444444444445	0.3476331651385153	-0.6034381504080426	-1.337189041263248	75	18
fgsea	Q1875p1F-Gal-Q1875p1F-Glu	Negative epigenetic regulation of rRNA expression	0.3198757763975155	0.5293582856451728	0.33671780794153683	1.0641150772520425	102	84
fgsea	Q1875p1F-Gal-Q1875p1F-Glu	Negative feedback regulation of MAPK pathway	0.28440366972477066	0.4945375789016381	-0.6883256393361064	-1.2002378009815062	154	6
fgsea	Q1875p1F-Gal-Q1875p1F-Glu	Negative regulation of activity of TFAP2 (AP-2) family transcription factors	0.11013215859030837	0.31755196304849886	0.7349631296648775	1.38590729938114	49	7
fgsea	Q1875p1F-Gal-Q1875p1F-Glu	Negative regulation of FGFR1 signaling	0.01015228426395939	0.08506796579565973	0.652595398890528	1.6963433106253625	3	26
fgsea	Q1875p1F-Gal-Q1875p1F-Glu	Negative regulation of FGFR2 signaling	0.09898477157360408	0.2982866309430356	0.5315024944198369	1.3815768583759631	38	26
fgsea	Q1875p1F-Gal-Q1875p1F-Glu	Negative regulation of FGFR3 signaling	0.13636363636363635	0.3493944967362688	0.5158723944865155	1.3062587016288307	53	24
fgsea	Q1875p1F-Gal-Q1875p1F-Glu	Negative regulation of FGFR4 signaling	0.16161616161616163	0.3735030596056508	0.5027220391265238	1.2729602225822854	63	24
fgsea	Q1875p1F-Gal-Q1875p1F-Glu	Negative regulation of FLT3	0.3161592505854801	0.5269656062286393	0.4972859288071489	1.118107272369348	134	14
fgsea	Q1875p1F-Gal-Q1875p1F-Glu	Negative regulation of MAPK pathway	0.05277777777777778	0.22000000000000003	0.4975816061121991	1.420015768072672	18	43
fgsea	Q1875p1F-Gal-Q1875p1F-Glu	Negative regulation of MET activity	0.38424821002386633	0.5889918848554906	0.4296087502379381	1.0581520097387649	160	21
fgsea	Q1875p1F-Gal-Q1875p1F-Glu	Negative regulation of NMDA receptor-mediated neuronal transmission	0.07692307692307693	0.2701503840744347	-0.6356378277776861	-1.421312758658687	43	20
fgsea	Q1875p1F-Gal-Q1875p1F-Glu	Negative regulation of NOTCH4 signaling	0.19844961240310077	0.41259673786056833	-0.44575589016365824	-1.1906059940688392	127	54
fgsea	Q1875p1F-Gal-Q1875p1F-Glu	Negative regulation of TCF-dependent signaling by DVL-interacting proteins	0.2059447983014862	0.4205330524022474	0.7727799092826491	1.268750016615077	96	4
fgsea	Q1875p1F-Gal-Q1875p1F-Glu	Negative regulation of TCF-dependent signaling by WNT ligand antagonists	0.7798594847775175	0.8654707259953162	0.3424515703203115	0.7699747148042347	332	14
fgsea	Q1875p1F-Gal-Q1875p1F-Glu	Negative regulation of the PI3K/AKT network	0.00327868852459016	0.05868803910969045	0.6174815935881676	2.0110890730736286	0	99
fgsea	Q1875p1F-Gal-Q1875p1F-Glu	Negative regulators of DDX58/IFIH1 signaling	0.00769230769230769	0.07416097416097416	0.5930308565211376	1.670069784501416	2	35
fgsea	Q1875p1F-Gal-Q1875p1F-Glu	NEIL3-mediated resolution of ICLs	0.01941747572815533	0.12496246621959764	-0.9938225101702576	-1.3257492010532028	9	1
fgsea	Q1875p1F-Gal-Q1875p1F-Glu	NEP/NS2 Interacts with the Cellular Export Machinery	0.0701468189233279	0.25421858759296045	-0.5689197008477488	-1.3986678983465	42	31
fgsea	Q1875p1F-Gal-Q1875p1F-Glu	Nephrin family interactions	0.01670644391408114	0.11449532870980685	0.6729724172970099	1.65757125632843	6	21
fgsea	Q1875p1F-Gal-Q1875p1F-Glu	Nervous system development	0.0108695652173913	0.08755259467040673	0.3626500734421642	1.4474752108574098	0	554
fgsea	Q1875p1F-Gal-Q1875p1F-Glu	Netrin mediated repulsion signals	0.756578947368421	0.8522679409158909	0.3824001115867962	0.748581950936714	344	8
fgsea	Q1875p1F-Gal-Q1875p1F-Glu	Netrin-1 signaling	0.00280898876404494	0.05868803910969045	0.610859465701049	1.7672118139526414	0	47
fgsea	Q1875p1F-Gal-Q1875p1F-Glu	Neurexins and neuroligins	0.20738636363636365	0.42235152309344026	0.4013371433485482	1.1620691397982537	72	50
fgsea	Q1875p1F-Gal-Q1875p1F-Glu	Neurodegenerative Diseases	0.43023255813953487	0.6253147250724206	0.4174234997932659	1.027955538677645	184	20
fgsea	Q1875p1F-Gal-Q1875p1F-Glu	Neurofascin interactions	0.00220264317180616	0.05868803910969045	0.9566252174971934	1.8038916759075465	0	7
fgsea	Q1875p1F-Gal-Q1875p1F-Glu	Neuronal System	0.7432590855803048	0.841686139090259	-0.27203992193068877	-0.9052409392758728	633	346
fgsea	Q1875p1F-Gal-Q1875p1F-Glu	Neurophilin interactions with VEGF and VEGFR	0.505307855626327	0.679932128305951	0.6146387202926187	1.0091138203986414	237	4
fgsea	Q1875p1F-Gal-Q1875p1F-Glu	Neurotoxicity of clostridium toxins	0.20614035087719296	0.4205330524022474	0.649397456542993	1.2712528062166992	93	8
fgsea	Q1875p1F-Gal-Q1875p1F-Glu	Neurotransmitter clearance	0.8177966101694916	0.892499185136897	0.3450520878151947	0.6950074412564119	385	9
fgsea	Q1875p1F-Gal-Q1875p1F-Glu	Neurotransmitter receptors and postsynaptic signal transmission	0.17952127659574468	0.39183970949263497	-0.36094504498099056	-1.1390904664051618	134	176
fgsea	Q1875p1F-Gal-Q1875p1F-Glu	Neurotransmitter release cycle	0.1518324607329843	0.3681415584560092	0.4357864370266053	1.2375390392299206	57	40
fgsea	Q1875p1F-Gal-Q1875p1F-Glu	Neurotransmitter uptake and metabolism In glial cells	0.8418079096045198	0.9040835915193488	-0.4112511173772548	-0.6675251600233939	446	4
fgsea	Q1875p1F-Gal-Q1875p1F-Glu	Neutrophil degranulation	0.01587301587301587	0.11009700176366842	0.3145054012749805	1.2282970667017736	1	409
fgsea	Q1875p1F-Gal-Q1875p1F-Glu	NF-kB activation through FADD/RIP-1 pathway mediated by caspase-8 and -10	0.11316397228637412	0.3207382960261932	0.6246158440129981	1.3689867794694095	48	13
fgsea	Q1875p1F-Gal-Q1875p1F-Glu	NF-kB is activated and signals survival	0.21016166281755197	0.4249774362412646	0.560284223548466	1.2279894948793062	90	13
fgsea	Q1875p1F-Gal-Q1875p1F-Glu	NFE2L2 regulates pentose phosphate pathway genes	0.7763157894736842	0.8628207868967956	0.3735654701550218	0.731287361007383	353	8
fgsea	Q1875p1F-Gal-Q1875p1F-Glu	NFE2L2 regulating anti-oxidant/detoxification enzymes	0.00233100233100233	0.05868803910969045	0.848520766442242	1.9435477656531055	0	15
fgsea	Q1875p1F-Gal-Q1875p1F-Glu	NFE2L2 regulating TCA cycle genes	0.5286885245901639	0.6981148841362449	0.6712718902828478	1.026851625278802	257	3
fgsea	Q1875p1F-Gal-Q1875p1F-Glu	NFG and proNGF binds to p75NTR	0.1669793621013133	0.37938805019743344	-0.873229826893108	-1.2259834978105968	88	2
fgsea	Q1875p1F-Gal-Q1875p1F-Glu	NGF processing	0.3630573248407643	0.568797939856644	0.6829953938636182	1.121341803666819	170	4
fgsea	Q1875p1F-Gal-Q1875p1F-Glu	NGF-independant TRKA activation	0.16279069767441862	0.3739543441518154	0.7521886994954013	1.2963806064815084	76	5
fgsea	Q1875p1F-Gal-Q1875p1F-Glu	NGF-stimulated transcription	0.3350383631713555	0.54394719950512	0.3825512100863393	1.0778425020645304	130	37
fgsea	Q1875p1F-Gal-Q1875p1F-Glu	Nicotinamide salvaging	0.06146572104018912	0.2372314615489782	0.6351361132558082	1.4798802753633151	25	16
fgsea	Q1875p1F-Gal-Q1875p1F-Glu	Nicotinate metabolism	0.00259067357512953	0.05868803910969045	0.6900299191959481	1.8026124982410132	0	27
fgsea	Q1875p1F-Gal-Q1875p1F-Glu	NIK-->noncanonical NF-kB signaling	0.8992248062015504	0.945839324511785	-0.27500253970269745	-0.7421511236716195	579	57
fgsea	Q1875p1F-Gal-Q1875p1F-Glu	Nilotinib-resistant KIT mutants	0.9650924024640656	0.9784148310811092	0.522675907789664	0.6933479257392828	469	1
fgsea	Q1875p1F-Gal-Q1875p1F-Glu	Nitric oxide stimulates guanylate cyclase	0.14186046511627906	0.35707135707135707	0.523119225095627	1.2882439658814886	60	20
fgsea	Q1875p1F-Gal-Q1875p1F-Glu	NOD1/2 Signaling Pathway	0.04358974358974359	0.1971087558282725	0.5260852275771389	1.4815401812364457	16	35
fgsea	Q1875p1F-Gal-Q1875p1F-Glu	Non-integrin membrane-ECM interactions	0.1844380403458213	0.3950838232398526	0.4036735000881717	1.1837243408744296	63	58
fgsea	Q1875p1F-Gal-Q1875p1F-Glu	Noncanonical activation of NOTCH3	0.03070175438596491	0.16473149492017417	0.7859832994987476	1.538631642394018	13	8
fgsea	Q1875p1F-Gal-Q1875p1F-Glu	Nonhomologous End-Joining (NHEJ)	0.15168539325842698	0.3681415584560092	0.42979037363783296	1.2649153951792236	53	55
fgsea	Q1875p1F-Gal-Q1875p1F-Glu	Nonsense Mediated Decay (NMD) enhanced by the Exon Junction Complex (EJC)	0.00348432055749128	0.05868803910969045	0.5047223687820357	1.6789402131902778	0	114
fgsea	Q1875p1F-Gal-Q1875p1F-Glu	Nonsense Mediated Decay (NMD) independent of the Exon Junction Complex (EJC)	0.00334448160535117	0.05868803910969045	0.5530092511770319	1.7747787805432793	0	94
fgsea	Q1875p1F-Gal-Q1875p1F-Glu	Nonsense-Mediated Decay (NMD)	0.00348432055749128	0.05868803910969045	0.5047223687820357	1.6789402131902778	0	114
fgsea	Q1875p1F-Gal-Q1875p1F-Glu	NoRC negatively regulates rRNA expression	0.3765432098765432	0.5821847647441043	0.331792035585274	1.0415620543344712	121	81
fgsea	Q1875p1F-Gal-Q1875p1F-Glu	Norepinephrine Neurotransmitter Release Cycle	0.02564102564102564	0.14882394261265677	0.7010418930481068	1.6057455029365109	10	15
fgsea	Q1875p1F-Gal-Q1875p1F-Glu	NOSIP mediated eNOS trafficking	0.6885553470919324	0.8026716627864404	-0.6421769527483124	-0.9015935123802172	366	2
fgsea	Q1875p1F-Gal-Q1875p1F-Glu	NOSTRIN mediated eNOS trafficking	0.16279069767441862	0.3739543441518154	0.7524486905156565	1.2968286952612844	76	5
fgsea	Q1875p1F-Gal-Q1875p1F-Glu	Notch-HLH transcription pathway	0.2947103274559194	0.5057674829260692	0.4186464209245682	1.111068556693306	116	28
fgsea	Q1875p1F-Gal-Q1875p1F-Glu	NOTCH1 Intracellular Domain Regulates Transcription	0.11235955056179776	0.3202661659381477	0.445027897630182	1.2874623418137427	39	47
fgsea	Q1875p1F-Gal-Q1875p1F-Glu	NOTCH2 Activation and Transmission of Signal to the Nucleus	0.25547445255474455	0.47109484978609983	0.46759945009921855	1.155265918210963	104	22
fgsea	Q1875p1F-Gal-Q1875p1F-Glu	NOTCH2 intracellular domain regulates transcription	0.7545045045045045	0.8519567368385137	0.3722003927147659	0.7784831506799313	334	11
fgsea	Q1875p1F-Gal-Q1875p1F-Glu	NOTCH3 Activation and Transmission of Signal to the Nucleus	0.1139240506329114	0.3225264789460088	0.5281672241492379	1.3545696802570637	44	25
fgsea	Q1875p1F-Gal-Q1875p1F-Glu	NOTCH3 Intracellular Domain Regulates Transcription	0.08	0.27591160220994476	0.5657583357515283	1.4112181936499857	31	23
fgsea	Q1875p1F-Gal-Q1875p1F-Glu	NOTCH4 Activation and Transmission of Signal to the Nucleus	0.03378378378378378	0.17211193824097049	0.730716455079293	1.5283445674377198	14	11
fgsea	Q1875p1F-Gal-Q1875p1F-Glu	NOTCH4 Intracellular Domain Regulates Transcription	0.7593457943925234	0.8529403727387004	0.32583023104217634	0.7946129961202186	324	19
fgsea	Q1875p1F-Gal-Q1875p1F-Glu	NPAS4 regulates expression of target genes	0.03720930232558139	0.17929845977094028	0.6406980268853437	1.5777958971711272	15	20
fgsea	Q1875p1F-Gal-Q1875p1F-Glu	NR1D1 (REV-ERBA) represses gene expression	0.6618852459016393	0.7878387731804003	0.5952459168060353	0.9105538991887472	322	3
fgsea	Q1875p1F-Gal-Q1875p1F-Glu	NR1H2 & NR1H3 regulate gene expression linked to gluconeogenesis	0.34394904458598724	0.5519010704135302	0.6901349393300119	1.1330635090583576	161	4
fgsea	Q1875p1F-Gal-Q1875p1F-Glu	NR1H2 & NR1H3 regulate gene expression linked to lipogenesis	0.2271062271062271	0.4447719600660777	-0.677291978445415	-1.256880913649754	123	8
fgsea	Q1875p1F-Gal-Q1875p1F-Glu	NR1H2 & NR1H3 regulate gene expression linked to triglyceride lipolysis in adipose	0.41226215644820297	0.6164183261384208	0.632436841237167	1.0899909242910668	194	5
fgsea	Q1875p1F-Gal-Q1875p1F-Glu	NR1H2 & NR1H3 regulate gene expression to control bile acid homeostasis	0.1995614035087719	0.4134105960264901	0.6504937210593309	1.273398840711767	90	8
fgsea	Q1875p1F-Gal-Q1875p1F-Glu	NR1H2 & NR1H3 regulate gene expression to limit cholesterol uptake	0.5221987315010571	0.6958005509915366	0.5764095105980342	0.9934290576713956	246	5
fgsea	Q1875p1F-Gal-Q1875p1F-Glu	NR1H2 and NR1H3-mediated signaling	0.3586387434554974	0.566426908544198	0.36944255317823127	1.0491367868865653	136	40
fgsea	Q1875p1F-Gal-Q1875p1F-Glu	NR1H3 & NR1H2 regulate gene expression linked to cholesterol transport and efflux	0.17098445595854922	0.3825071205838749	0.4496948270238486	1.238402322735203	65	33
fgsea	Q1875p1F-Gal-Q1875p1F-Glu	NRAGE signals death through JNK	0.0139275766016713	0.10029992234153656	0.5406722379781046	1.600147187983173	4	56
fgsea	Q1875p1F-Gal-Q1875p1F-Glu	NrCAM interactions	0.36784140969163	0.5733458177278402	0.5882865586724212	1.1093218188559724	166	7
fgsea	Q1875p1F-Gal-Q1875p1F-Glu	NRIF signals cell death from the nucleus	0.18203309692671396	0.39387924005719654	0.532904979768597	1.2416796207032892	76	16
fgsea	Q1875p1F-Gal-Q1875p1F-Glu	NS1 Mediated Effects on Host Pathways	0.6379585326953748	0.7724092405030998	-0.3379859955149085	-0.8706902706333303	399	39
fgsea	Q1875p1F-Gal-Q1875p1F-Glu	NTF3 activates NTRK2 (TRKB) signaling	0.1535181236673774	0.36894586602256146	0.8892839922854388	1.259656075008584	71	2
fgsea	Q1875p1F-Gal-Q1875p1F-Glu	NTF3 activates NTRK3 signaling	0.605543710021322	0.7537523776272099	0.6845467695274832	0.9696491833241272	283	2
fgsea	Q1875p1F-Gal-Q1875p1F-Glu	NTF4 activates NTRK2 (TRKB) signaling	0.22381930184804927	0.43902340668859313	0.8892873286123248	1.1796708351970009	108	1
fgsea	Q1875p1F-Gal-Q1875p1F-Glu	NTRK2 activates RAC1	0.10570824524312895	0.31058823529411766	0.8047340893970742	1.386941425162027	49	5
fgsea	Q1875p1F-Gal-Q1875p1F-Glu	NTRK3 as a dependence receptor	0.8657587548638133	0.9222694585729274	-0.4425224534226677	-0.6745604699960636	444	3
fgsea	Q1875p1F-Gal-Q1875p1F-Glu	Nuclear Envelope (NE) Reassembly	0.03869047619047619	0.18365695792880257	-0.4970569308539368	-1.403265088212765	25	75
fgsea	Q1875p1F-Gal-Q1875p1F-Glu	Nuclear Envelope Breakdown	0.18730650154798761	0.3980462420130426	-0.4561409705567559	-1.2092561104904431	120	52
fgsea	Q1875p1F-Gal-Q1875p1F-Glu	Nuclear Events (kinase and transcription factor activation)	0.04956268221574344	0.21336409467657863	0.4698759131746944	1.378505650495875	16	59
fgsea	Q1875p1F-Gal-Q1875p1F-Glu	Nuclear events mediated by NFE2L2	0.16049382716049382	0.3735030596056508	0.38243487997785	1.1840964945615058	51	77
fgsea	Q1875p1F-Gal-Q1875p1F-Glu	Nuclear events stimulated by ALK signaling in cancer	0.2219626168224299	0.4364099639414232	0.4901508155071525	1.1953470579299672	94	19
fgsea	Q1875p1F-Gal-Q1875p1F-Glu	Nuclear import of Rev protein	0.10714285714285714	0.3132736701237872	-0.5376383853089687	-1.337595383675961	65	33
fgsea	Q1875p1F-Gal-Q1875p1F-Glu	Nuclear Pore Complex (NPC) Disassembly	0.39705882352941174	0.6030753542292829	-0.426315534824417	-1.0620590185618866	242	35
fgsea	Q1875p1F-Gal-Q1875p1F-Glu	Nuclear Receptor transcription pathway	0.00284090909090909	0.05868803910969045	0.6242752058649217	1.8039698462409528	0	49
fgsea	Q1875p1F-Gal-Q1875p1F-Glu	Nuclear signaling by ERBB4	0.00512820512820512	0.06219952671565575	0.6468253523992222	1.7411247457515984	1	30
fgsea	Q1875p1F-Gal-Q1875p1F-Glu	Nucleosome assembly	0.23565891472868217	0.4553806312775551	-0.42782669365559417	-1.1545786514425362	151	57
fgsea	Q1875p1F-Gal-Q1875p1F-Glu	Nucleotide biosynthesis	0.3826086956521739	0.5875608321300604	-0.5126050912855797	-1.0803263993642678	219	14
fgsea	Q1875p1F-Gal-Q1875p1F-Glu	Nucleotide catabolism	0.1487603305785124	0.3663259817105971	-0.530081315506763	-1.277744473537145	89	28
fgsea	Q1875p1F-Gal-Q1875p1F-Glu	Nucleotide catabolism defects	0.03300970873786408	0.17027959404709375	-0.989031188790116	-1.3193576266757785	16	1
fgsea	Q1875p1F-Gal-Q1875p1F-Glu	Nucleotide Excision Repair	0.2917251051893408	0.502549309003086	-0.36391152260819976	-1.0903926127459354	207	111
fgsea	Q1875p1F-Gal-Q1875p1F-Glu	Nucleotide salvage	0.05145797598627787	0.2185213708124759	-0.6441130749275865	-1.4695983561676016	29	21
fgsea	Q1875p1F-Gal-Q1875p1F-Glu	Nucleotide salvage defects	0.04085603112840467	0.18927181767648693	-0.909290901967875	-1.386080397617119	20	3
fgsea	Q1875p1F-Gal-Q1875p1F-Glu	Nucleotide-binding domain, leucine rich repeat containing receptor (NLR) signaling pathways	0.0449438202247191	0.1997823756260701	0.4867303892626651	1.418255788590241	15	52
fgsea	Q1875p1F-Gal-Q1875p1F-Glu	Nucleotide-like (purinergic) receptors	0.17117117117117117	0.3825071205838749	0.6223591466585103	1.3017076790579367	75	11
fgsea	Q1875p1F-Gal-Q1875p1F-Glu	NVP-TAE684-resistant ALK mutants	0.16116504854368932	0.3735030596056508	-0.926020792526744	-1.235302393825498	82	1
fgsea	Q1875p1F-Gal-Q1875p1F-Glu	O-glycosylation of TSR domain-containing proteins	0.12564102564102564	0.3410061315496098	0.45903597084143166	1.292718745528249	48	35
fgsea	Q1875p1F-Gal-Q1875p1F-Glu	O-linked glycosylation	0.16943521594684385	0.3818409153603512	0.3599771865003221	1.1527753546577406	50	93
fgsea	Q1875p1F-Gal-Q1875p1F-Glu	O-linked glycosylation of mucins	0.8108527131782945	0.8886737491586875	-0.2974151771236889	-0.7830412093955987	522	48
fgsea	Q1875p1F-Gal-Q1875p1F-Glu	O2/CO2 exchange in erythrocytes	0.1853211009174312	0.3955100760605348	-0.7350855400639476	-1.2817733376757785	100	6
fgsea	Q1875p1F-Gal-Q1875p1F-Glu	OAS antiviral response	0.8877118644067796	0.935676034370506	0.31640292579661833	0.6373020063617956	418	9
fgsea	Q1875p1F-Gal-Q1875p1F-Glu	Olfactory Signaling Pathway	0.9472817133443164	0.9725996867684038	-0.2658902930824383	-0.6302031069573236	574	25
fgsea	Q1875p1F-Gal-Q1875p1F-Glu	Oligomerization of connexins into connexons	0.17636022514071295	0.38629077383891247	-0.8686933671860607	-1.2196144703586709	93	2
fgsea	Q1875p1F-Gal-Q1875p1F-Glu	Oncogene Induced Senescence	0.13636363636363635	0.3493944967362688	-0.5246373411594082	-1.3052499687788723	83	33
fgsea	Q1875p1F-Gal-Q1875p1F-Glu	Oncogenic MAPK signaling	0.03086419753086419	0.16473149492017417	0.46104717819545976	1.4473199913291932	9	81
fgsea	Q1875p1F-Gal-Q1875p1F-Glu	Opioid Signalling	0.3198757763975155	0.5293582856451728	0.3377959545532887	1.0675222984859505	102	84
fgsea	Q1875p1F-Gal-Q1875p1F-Glu	Opsins	0.00205338809034907	0.05868803910969045	0.9984330269700166	1.324456432604189	0	1
fgsea	Q1875p1F-Gal-Q1875p1F-Glu	Orc1 removal from chromatin	0.00455235204855842	0.06149034672970843	-0.5943181996443204	-1.6513023842259005	2	69
fgsea	Q1875p1F-Gal-Q1875p1F-Glu	Orexin and neuropeptides FF and QRFP bind to their respective receptors	0.09416195856873824	0.2928049944534737	-0.8415822954918019	-1.3660202555891965	49	4
fgsea	Q1875p1F-Gal-Q1875p1F-Glu	Organelle biogenesis and maintenance	0.06285714285714286	0.23999126256006992	0.31051038184206675	1.1734726487463378	10	281
fgsea	Q1875p1F-Gal-Q1875p1F-Glu	Organic anion transporters	0.09341825902335456	0.29234425672906933	0.850461093363872	1.3962869807750524	43	4
fgsea	Q1875p1F-Gal-Q1875p1F-Glu	Organic cation transport	0.1504237288135593	0.3678825179700858	0.6647905084439115	1.3390278353933955	70	9
fgsea	Q1875p1F-Gal-Q1875p1F-Glu	Organic cation/anion/zwitterion transport	0.1504237288135593	0.3678825179700858	0.6647905084439115	1.3390278353933955	70	9
fgsea	Q1875p1F-Gal-Q1875p1F-Glu	Other interleukin signaling	0.05966587112171837	0.23425421413668365	0.6122103133981684	1.507910565476801	24	21
fgsea	Q1875p1F-Gal-Q1875p1F-Glu	Other semaphorin interactions	0.5253456221198156	0.6973886328725037	0.4025205869648866	0.9476525099296844	227	17
fgsea	Q1875p1F-Gal-Q1875p1F-Glu	Ovarian tumor domain proteases	0.01278772378516624	0.09584676800245664	0.578075725250862	1.6287351069848486	4	37
fgsea	Q1875p1F-Gal-Q1875p1F-Glu	Oxidative Stress Induced Senescence	0.5824964131994261	0.7349638927533941	-0.317975047546027	-0.9374792528026475	405	99
fgsea	Q1875p1F-Gal-Q1875p1F-Glu	Oxygen-dependent proline hydroxylation of Hypoxia-inducible Factor Alpha	0.43209876543209874	0.6265589414426063	-0.36956759993706506	-1.012290550085002	279	63
fgsea	Q1875p1F-Gal-Q1875p1F-Glu	p130Cas linkage to MAPK signaling for integrins	0.35135135135135137	0.5575517203093966	0.5109524194820997	1.100060289960245	155	12
fgsea	Q1875p1F-Gal-Q1875p1F-Glu	P2Y receptors	0.15350877192982457	0.36894586602256146	0.6839471939236843	1.3388869648613382	69	8
fgsea	Q1875p1F-Gal-Q1875p1F-Glu	p38MAPK events	0.3903002309468822	0.5951985759303361	0.47425780516119553	1.039443157820929	168	13
fgsea	Q1875p1F-Gal-Q1875p1F-Glu	p53-Dependent G1 DNA Damage Response	0.216793893129771	0.429630437416697	-0.42268961637268027	-1.164305684692259	141	64
fgsea	Q1875p1F-Gal-Q1875p1F-Glu	p53-Dependent G1/S DNA damage checkpoint	0.216793893129771	0.429630437416697	-0.42268961637268027	-1.164305684692259	141	64
fgsea	Q1875p1F-Gal-Q1875p1F-Glu	p53-Independent DNA Damage Response	0.2676923076923077	0.48083341891753106	-0.4232282522061208	-1.1206462370704118	173	50
fgsea	Q1875p1F-Gal-Q1875p1F-Glu	p53-Independent G1/S DNA damage checkpoint	0.2676923076923077	0.48083341891753106	-0.4232282522061208	-1.1206462370704118	173	50
fgsea	Q1875p1F-Gal-Q1875p1F-Glu	p75 NTR receptor-mediated signalling	0.01328903654485049	0.0978841423377336	0.4711152680482117	1.508679134610848	3	93
fgsea	Q1875p1F-Gal-Q1875p1F-Glu	p75NTR negatively regulates cell cycle via SC1	0.44220183486238535	0.6349499606965936	-0.6014561134365397	-1.0487628554331097	240	6
fgsea	Q1875p1F-Gal-Q1875p1F-Glu	p75NTR recruits signalling complexes	0.1847575057736721	0.3950838232398526	0.5794949785715386	1.2700942059625957	79	13
fgsea	Q1875p1F-Gal-Q1875p1F-Glu	p75NTR regulates axonogenesis	0.03962264150943396	0.1863234196780727	-0.7959118342206264	-1.4944559165462068	20	9
fgsea	Q1875p1F-Gal-Q1875p1F-Glu	p75NTR signals via NF-kB	0.06146572104018912	0.2372314615489782	0.632541866309961	1.47383562634328	25	16
fgsea	Q1875p1F-Gal-Q1875p1F-Glu	Packaging Of Telomere Ends	0.23684210526315788	0.45597126973176966	0.4212570117411688	1.1675213175962431	89	34
fgsea	Q1875p1F-Gal-Q1875p1F-Glu	PAOs oxidise polyamines to amines	0.18336886993603413	0.39498035907305373	0.8748794599807136	1.2392522931090886	85	2
fgsea	Q1875p1F-Gal-Q1875p1F-Glu	Paracetamol ADME	0.06205250596658711	0.23862260825245812	0.608298756100856	1.4982761662401305	25	21
fgsea	Q1875p1F-Gal-Q1875p1F-Glu	Paradoxical activation of RAF signaling by kinase inactive BRAF	0.5149136577708007	0.6879290548173833	-0.3713411070898824	-0.9657231191548946	327	44
fgsea	Q1875p1F-Gal-Q1875p1F-Glu	Parasite infection	0.00840336134453781	0.0770774169650574	0.5677504179467459	1.6630899512932538	2	54
fgsea	Q1875p1F-Gal-Q1875p1F-Glu	Parasitic Infection Pathways	0.003690036900369	0.05868803910969045	0.5138910898625287	1.7621686057268875	0	142
fgsea	Q1875p1F-Gal-Q1875p1F-Glu	Passive transport by Aquaporins	0.8348017621145375	0.9008210890233362	0.3716811291169412	0.7008726956415773	378	7
fgsea	Q1875p1F-Gal-Q1875p1F-Glu	Pausing and recovery of HIV elongation	0.5369458128078818	0.7034384546596436	-0.37854837754885673	-0.9348163879271608	326	32
fgsea	Q1875p1F-Gal-Q1875p1F-Glu	Pausing and recovery of Tat-mediated HIV elongation	0.4281045751633986	0.6242918185907189	-0.41206532152044456	-1.0074185123067865	261	30
fgsea	Q1875p1F-Gal-Q1875p1F-Glu	PCNA-Dependent Long Patch Base Excision Repair	0.03087478559176672	0.16473149492017417	-0.6790396443472204	-1.5492862727829226	17	21
fgsea	Q1875p1F-Gal-Q1875p1F-Glu	PCP/CE pathway	0.9427753934191704	0.9695676101184794	-0.25489309481689465	-0.7416555789430833	658	90
fgsea	Q1875p1F-Gal-Q1875p1F-Glu	PD-1 signaling	0.07852193995381063	0.2735747132383599	0.6637579819970303	1.454775620617013	33	13
fgsea	Q1875p1F-Gal-Q1875p1F-Glu	PDE3B signalling	0.6652452025586354	0.7884425533739593	0.6466369334619093	0.91595052719533	311	2
fgsea	Q1875p1F-Gal-Q1875p1F-Glu	PDGFR mutants bind TKIs	0.3203285420944558	0.5293582856451728	0.8424589422932047	1.1175513381316304	155	1
fgsea	Q1875p1F-Gal-Q1875p1F-Glu	PECAM1 interactions	0.42342342342342343	0.6234273330038711	0.47953891436974094	1.0324282596087777	187	12
fgsea	Q1875p1F-Gal-Q1875p1F-Glu	Pentose phosphate pathway	0.37434094903339193	0.5798569167099129	-0.5340378230571765	-1.1013257759552084	212	13
fgsea	Q1875p1F-Gal-Q1875p1F-Glu	Pentose phosphate pathway disease	0.4409005628517824	0.6334457453630038	-0.757172131147541	-1.0630426368871582	234	2
fgsea	Q1875p1F-Gal-Q1875p1F-Glu	Peptide chain elongation	0.00313479623824451	0.05868803910969045	0.5743033279567713	1.8317226355279632	0	88
fgsea	Q1875p1F-Gal-Q1875p1F-Glu	Peptide hormone biosynthesis	0.29515418502202645	0.5058339052848319	0.6255755895300588	1.1796371013056006	133	7
fgsea	Q1875p1F-Gal-Q1875p1F-Glu	Peptide hormone metabolism	0.00288184438040345	0.05868803910969045	0.5922343955301256	1.782372645676659	0	64
fgsea	Q1875p1F-Gal-Q1875p1F-Glu	Peptide ligand-binding receptors	0.16151202749140894	0.3735030596056508	0.349247225432049	1.1662514673874802	46	116
fgsea	Q1875p1F-Gal-Q1875p1F-Glu	PERK regulates gene expression	0.00508905852417302	0.06219952671565575	0.6505010194463087	1.7828929252843126	1	32
fgsea	Q1875p1F-Gal-Q1875p1F-Glu	Peroxisomal lipid metabolism	0.9507772020725388	0.9732526010311506	0.2452409870856761	0.6406598556142702	366	27
fgsea	Q1875p1F-Gal-Q1875p1F-Glu	Peroxisomal protein import	0.7927170868347339	0.8746860653231685	0.2735304176482186	0.8085881677288703	282	57
fgsea	Q1875p1F-Gal-Q1875p1F-Glu	Pervasive developmental disorders	0.13043478260869565	0.3476331651385153	-0.6382310194302726	-1.3450857802728362	74	14
fgsea	Q1875p1F-Gal-Q1875p1F-Glu	pexidartinib-resistant FLT3 mutants	0.42524271844660194	0.6234273330038711	-0.7874943498568631	-1.0505095170140497	218	1
fgsea	Q1875p1F-Gal-Q1875p1F-Glu	Pexophagy	0.20270270270270271	0.41727011430226607	0.6082471705204389	1.272191494063729	89	11
fgsea	Q1875p1F-Gal-Q1875p1F-Glu	Phase 0 - rapid depolarisation	0.4015544041450777	0.6071479582120413	0.3728207119672716	1.0267007933350674	154	33
fgsea	Q1875p1F-Gal-Q1875p1F-Glu	Phase 1 - inactivation of fast Na+ channels	0.08971553610503283	0.2884954218537881	0.7893593978593504	1.417147812064821	40	6
fgsea	Q1875p1F-Gal-Q1875p1F-Glu	Phase 2 - plateau phase	0.0303030303030303	0.16473149492017417	0.6957645413083445	1.5936576606726307	12	15
fgsea	Q1875p1F-Gal-Q1875p1F-Glu	Phase 3 - rapid repolarisation	0.17372881355932204	0.3838945552722364	0.6506391738918973	1.31052407273068	81	9
fgsea	Q1875p1F-Gal-Q1875p1F-Glu	Phase 4 - resting membrane potential	0.36261261261261263	0.568797939856644	0.5056519294008412	1.0886485450826482	160	12
fgsea	Q1875p1F-Gal-Q1875p1F-Glu	Phase I - Functionalization of compounds	0.13134328358208955	0.3476331651385153	0.403336466680038	1.23858990540684	43	71
fgsea	Q1875p1F-Gal-Q1875p1F-Glu	Phase II - Conjugation of compounds	0.13134328358208955	0.3476331651385153	0.3943644715091534	1.214877296034039	43	73
fgsea	Q1875p1F-Gal-Q1875p1F-Glu	Phenylalanine and tyrosine metabolism	0.07692307692307693	0.2701503840744347	-0.7658195536160814	-1.4211654808745111	41	8
fgsea	Q1875p1F-Gal-Q1875p1F-Glu	Phenylalanine metabolism	0.2570888468809074	0.47132955261499687	-0.7207500919692438	-1.207094992037344	135	5
fgsea	Q1875p1F-Gal-Q1875p1F-Glu	Phosphate bond hydrolysis by NTPDase proteins	0.16192560175054704	0.3735030596056508	0.7279635284042263	1.306922960996855	73	6
fgsea	Q1875p1F-Gal-Q1875p1F-Glu	Phosphate bond hydrolysis by NUDT proteins	0.12043795620437955	0.333230317546164	-0.7568761375314432	-1.3534516265719068	65	7
fgsea	Q1875p1F-Gal-Q1875p1F-Glu	phospho-PLA2 pathway	0.6823027718550106	0.7987388754439576	0.6372011830601412	0.9025849427262947	319	2
fgsea	Q1875p1F-Gal-Q1875p1F-Glu	Phospholipase C-mediated cascade; FGFR2	0.20350109409190373	0.4178801249568122	0.625437867214705	1.2867544116352765	92	10
fgsea	Q1875p1F-Gal-Q1875p1F-Glu	Phospholipase C-mediated cascade; FGFR3	0.2850877192982456	0.4946935615620009	0.6109216535843347	1.1959330278747635	129	8
fgsea	Q1875p1F-Gal-Q1875p1F-Glu	Phospholipase C-mediated cascade; FGFR4	0.3442982456140351	0.5519010704135302	0.5810635089386824	1.1374830758665258	156	8
fgsea	Q1875p1F-Gal-Q1875p1F-Glu	Phospholipase C-mediated cascade: FGFR1	0.02330508474576271	0.14078132688207315	0.7891878789934151	1.5895902903319137	10	9
fgsea	Q1875p1F-Gal-Q1875p1F-Glu	Phospholipid metabolism	0.00826446280991735	0.0767151064548834	0.39235343834082625	1.4229454529520098	1	194
fgsea	Q1875p1F-Gal-Q1875p1F-Glu	Phosphorylation of CD3 and TCR zeta chains	0.46621621621621623	0.6536450824771993	0.478982335578752	1.0018250518266745	206	11
fgsea	Q1875p1F-Gal-Q1875p1F-Glu	Phosphorylation of Emi1	0.0036697247706422	0.05868803910969045	-0.9505693460566044	-1.6575138225154884	1	6
fgsea	Q1875p1F-Gal-Q1875p1F-Glu	Phosphorylation of proteins involved in G1/S transition by active Cyclin E:Cdk2 complexes	0.2128060263653484	0.4283261316678302	-0.7635877219572317	-1.2394228118870294	112	4
fgsea	Q1875p1F-Gal-Q1875p1F-Glu	Phosphorylation of proteins involved in the G2/M transition by Cyclin A:Cdc2 complexes	0.02723735408560311	0.1535252215615146	-0.9535727091924744	-1.453581507363454	13	3
fgsea	Q1875p1F-Gal-Q1875p1F-Glu	Phosphorylation of the APC/C	0.09615384615384616	0.2956849185297461	-0.6216049895918347	-1.389934745768115	54	20
fgsea	Q1875p1F-Gal-Q1875p1F-Glu	Physiological factors	0.0138568129330254	0.10029992234153656	0.7679344372973392	1.6831018653082075	5	13
fgsea	Q1875p1F-Gal-Q1875p1F-Glu	PI and PC transport between ER and Golgi membranes	0.08418891170431211	0.28343311180681424	0.9602229923158052	1.2737694813307725	40	1
fgsea	Q1875p1F-Gal-Q1875p1F-Glu	PI Metabolism	0.00308641975308641	0.05868803910969045	0.5141456673436626	1.6140068478768537	0	81
fgsea	Q1875p1F-Gal-Q1875p1F-Glu	PI-3K cascade:FGFR1	0.00936768149882904	0.08140975482524779	0.7502950120436344	1.6869777743374892	3	14
fgsea	Q1875p1F-Gal-Q1875p1F-Glu	PI-3K cascade:FGFR2	0.05827505827505827	0.23356793019714367	0.6459098574870655	1.479464864007843	24	15
fgsea	Q1875p1F-Gal-Q1875p1F-Glu	PI-3K cascade:FGFR3	0.11085450346420324	0.3177998796212577	0.6292587188242988	1.3791626888644808	47	13
fgsea	Q1875p1F-Gal-Q1875p1F-Glu	PI-3K cascade:FGFR4	0.11778290993071594	0.33001316280623166	0.6216047218048628	1.3623872246649398	50	13
fgsea	Q1875p1F-Gal-Q1875p1F-Glu	PI3K Cascade	0.00512820512820512	0.06219952671565575	0.6289103863747594	1.7711122817538576	1	35
fgsea	Q1875p1F-Gal-Q1875p1F-Glu	PI3K events in ERBB2 signaling	0.00236406619385342	0.05868803910969045	0.7898484500766176	1.8403632188426555	0	16
fgsea	Q1875p1F-Gal-Q1875p1F-Glu	PI3K events in ERBB4 signaling	0.01531728665207877	0.10737014103887169	0.79041437571269	1.6261714205083455	6	10
fgsea	Q1875p1F-Gal-Q1875p1F-Glu	PI3K/AKT activation	0.3305084745762712	0.5404581932003596	0.5718479992379155	1.151822083600332	155	9
fgsea	Q1875p1F-Gal-Q1875p1F-Glu	PI3K/AKT Signaling in Cancer	0.00332225913621262	0.05868803910969045	0.6109545067257627	1.9456746624434875	0	91
fgsea	Q1875p1F-Gal-Q1875p1F-Glu	PI5P Regulates TP53 Acetylation	0.8728813559322034	0.9274828705373244	0.32141585659039346	0.6473991027921847	411	9
fgsea	Q1875p1F-Gal-Q1875p1F-Glu	PI5P, PP2A and IER3 Regulate PI3K/AKT Signaling	0.00328947368421052	0.05868803910969045	0.612039221492324	1.9588591184259647	0	92
fgsea	Q1875p1F-Gal-Q1875p1F-Glu	PINK1-PRKN Mediated Mitophagy	0.41362530413625304	0.6177167370982201	0.41782012193592416	1.032279543341851	169	22
fgsea	Q1875p1F-Gal-Q1875p1F-Glu	PIP3 activates AKT signaling	0.0053475935828877	0.06219952671565575	0.44570270277680024	1.669111727727337	0	251
fgsea	Q1875p1F-Gal-Q1875p1F-Glu	PIWI-interacting RNA (piRNA) biogenesis	0.8274111675126904	0.8958458681883172	-0.32604363716869483	-0.7485745041085669	488	22
fgsea	Q1875p1F-Gal-Q1875p1F-Glu	PKA activation	0.4547038327526132	0.6418289826926372	-0.45028125749735065	-1.007557591761212	260	19
fgsea	Q1875p1F-Gal-Q1875p1F-Glu	PKA activation in glucagon signalling	0.13002364066193853	0.3476331651385153	0.5656574650360002	1.3179935885359384	54	16
fgsea	Q1875p1F-Gal-Q1875p1F-Glu	PKA-mediated phosphorylation of CREB	0.5334476843910806	0.7021712535184651	-0.4182700967036204	-0.954318535792508	310	21
fgsea	Q1875p1F-Gal-Q1875p1F-Glu	PKA-mediated phosphorylation of key metabolic factors	0.06762295081967214	0.24904794719280432	0.9109940079355862	1.393557053720426	32	3
fgsea	Q1875p1F-Gal-Q1875p1F-Glu	PKB-mediated events	0.6652452025586354	0.7884425533739593	0.6466369334619093	0.91595052719533	311	2
fgsea	Q1875p1F-Gal-Q1875p1F-Glu	PKMTs methylate histone lysines	0.14606741573033707	0.36141340828998153	0.4335657890860958	1.2760268146446798	51	55
fgsea	Q1875p1F-Gal-Q1875p1F-Glu	Plasma lipoprotein assembly	0.3348729792147806	0.54394719950512	0.4984406626830508	1.0924453551787718	144	13
fgsea	Q1875p1F-Gal-Q1875p1F-Glu	Plasma lipoprotein assembly, remodeling, and clearance	0.6555386949924128	0.7829876165600699	-0.3224239974118135	-0.8817506143912639	431	59
fgsea	Q1875p1F-Gal-Q1875p1F-Glu	Plasma lipoprotein clearance	0.9481865284974094	0.9728920246523062	0.2466357681000013	0.6792035169851407	365	33
fgsea	Q1875p1F-Gal-Q1875p1F-Glu	Plasma lipoprotein remodeling	0.1455160744500846	0.3608278430008553	-0.5590892145378534	-1.2836316486942505	85	22
fgsea	Q1875p1F-Gal-Q1875p1F-Glu	Plasmalogen biosynthesis	0.8401639344262295	0.9040835915193488	0.42639698259693504	0.6522639200773749	409	3
fgsea	Q1875p1F-Gal-Q1875p1F-Glu	Platelet activation, signaling and aggregation	0.04390243902439024	0.19724122949929404	0.3272937063969798	1.2161916499217929	8	233
fgsea	Q1875p1F-Gal-Q1875p1F-Glu	Platelet Adhesion to exposed collagen	0.8315412186379928	0.8980954102448705	-0.3441724153527519	-0.6955290387312861	463	12
fgsea	Q1875p1F-Gal-Q1875p1F-Glu	Platelet Aggregation (Plug Formation)	0.1358974358974359	0.3493944967362688	0.4766136022602256	1.2829486877392944	52	30
fgsea	Q1875p1F-Gal-Q1875p1F-Glu	Platelet calcium homeostasis	0.26785714285714285	0.48083341891753106	-0.48333038533468287	-1.1640984786595088	164	27
fgsea	Q1875p1F-Gal-Q1875p1F-Glu	Platelet degranulation	0.4964838255977497	0.6744940764513497	-0.32568644708435934	-0.97687033424125	352	113
fgsea	Q1875p1F-Gal-Q1875p1F-Glu	Platelet homeostasis	0.19939577039274925	0.4134105960264901	0.367479335169865	1.1493649430840045	65	78
fgsea	Q1875p1F-Gal-Q1875p1F-Glu	Platelet sensitization by LDL	0.16317016317016317	0.3744229071540506	0.554817749120503	1.2708172142552256	69	15
fgsea	Q1875p1F-Gal-Q1875p1F-Glu	PLC beta mediated events	0.46615384615384614	0.6536450824771993	-0.37570251339446525	-0.9939559545170228	302	49
fgsea	Q1875p1F-Gal-Q1875p1F-Glu	PLC-gamma1 signalling	0.21721311475409835	0.43011986323630735	0.8063261679386217	1.2334455651103229	105	3
fgsea	Q1875p1F-Gal-Q1875p1F-Glu	PLCG1 events in ERBB2 signaling	0.2484076433121019	0.4655430711610487	0.7476381224688897	1.2274722322750304	116	4
fgsea	Q1875p1F-Gal-Q1875p1F-Glu	Plus-strand DNA synthesis	0.05242718446601942	0.2196487912947156	-0.9749585656169956	-1.300584889353406	26	1
fgsea	Q1875p1F-Gal-Q1875p1F-Glu	POLB-Dependent Long Patch Base Excision Repair	0.22075471698113208	0.4347196595440748	-0.6686464734017008	-1.2554941832614246	116	9
fgsea	Q1875p1F-Gal-Q1875p1F-Glu	Polo-like kinase mediated events	0.00863557858376511	0.07812695552051263	-0.7856181042502625	-1.6888784404191253	4	16
fgsea	Q1875p1F-Gal-Q1875p1F-Glu	Polymerase switching	0.00521739130434782	0.06219952671565575	-0.7873059309048434	-1.6592644044940048	2	14
fgsea	Q1875p1F-Gal-Q1875p1F-Glu	Polymerase switching on the C-strand of the telomere	0.14967105263157895	0.3678431283671778	-0.5380892780040526	-1.2814809727694714	90	26
fgsea	Q1875p1F-Gal-Q1875p1F-Glu	ponatinib-resistant FLT3 mutants	0.42524271844660194	0.6234273330038711	-0.7874943498568631	-1.0505095170140497	218	1
fgsea	Q1875p1F-Gal-Q1875p1F-Glu	Positive epigenetic regulation of rRNA expression	0.5802469135802469	0.7338558452133821	0.2992417273922408	0.939380078172954	187	81
fgsea	Q1875p1F-Gal-Q1875p1F-Glu	Post NMDA receptor activation events	0.02678571428571428	0.15246268656716416	-0.509538057702813	-1.4385011516924426	17	75
fgsea	Q1875p1F-Gal-Q1875p1F-Glu	Post-chaperonin tubulin folding pathway	0.01692047377326565	0.11493737018049588	-0.6841050284211527	-1.5706596419287866	9	22
fgsea	Q1875p1F-Gal-Q1875p1F-Glu	Post-transcriptional silencing by small RNAs	0.2488986784140969	0.4655430711610487	0.6564304475744318	1.2378195750367165	112	7
fgsea	Q1875p1F-Gal-Q1875p1F-Glu	Post-translational modification: synthesis of GPI-anchored proteins	0.5467836257309941	0.7088882208983864	0.3068971533229268	0.9409509780139198	186	70
fgsea	Q1875p1F-Gal-Q1875p1F-Glu	Post-translational protein modification	0.06666666666666667	0.24735017335314513	0.4177318625553389	1.7271147744438045	0	1293
fgsea	Q1875p1F-Gal-Q1875p1F-Glu	Post-translational protein phosphorylation	0.0099009900990099	0.0843581081081081	0.48741250446108975	1.5565293553401516	2	90
fgsea	Q1875p1F-Gal-Q1875p1F-Glu	Postmitotic nuclear pore complex (NPC) reformation	0.4220779220779221	0.6234273330038711	-0.42219851760564014	-1.016862723614405	259	27
fgsea	Q1875p1F-Gal-Q1875p1F-Glu	Postsynaptic nicotinic acetylcholine receptors	0.23119266055045873	0.4506542337193563	-0.6333226264901104	-1.2299406497773469	125	10
fgsea	Q1875p1F-Gal-Q1875p1F-Glu	Potassium Channels	0.11728395061728394	0.32905396032736856	0.3909204985609403	1.223431786371416	37	80
fgsea	Q1875p1F-Gal-Q1875p1F-Glu	Potassium transport channels	0.40388349514563104	0.608628296547158	-0.8028326050926623	-1.0709705947380057	207	1
fgsea	Q1875p1F-Gal-Q1875p1F-Glu	Potential therapeutics for SARS	0.0627062706270627	0.23999126256006992	0.4175916857322816	1.3335597906068175	18	90
fgsea	Q1875p1F-Gal-Q1875p1F-Glu	POU5F1 (OCT4), SOX2, NANOG activate genes related to proliferation	0.8150943396226416	0.8911079536067145	-0.3825597715889479	-0.7183191523260961	431	9
fgsea	Q1875p1F-Gal-Q1875p1F-Glu	POU5F1 (OCT4), SOX2, NANOG repress genes related to differentiation	0.0450281425891182	0.1997823756260701	-0.9443406460945034	-1.3258205489187644	23	2
fgsea	Q1875p1F-Gal-Q1875p1F-Glu	PP2A-mediated dephosphorylation of key metabolic factors	0.7559633027522936	0.8522679409158909	-0.43798883729787697	-0.7637239249723169	411	6
fgsea	Q1875p1F-Gal-Q1875p1F-Glu	PPARA activates gene expression	0.00337837837837837	0.05868803910969045	0.48614323099856505	1.596708058010632	0	107
fgsea	Q1875p1F-Gal-Q1875p1F-Glu	PRC2 methylates histones and DNA	0.6302521008403361	0.7671022459212447	0.3106957483131065	0.8985753353006013	224	48
fgsea	Q1875p1F-Gal-Q1875p1F-Glu	Pre-NOTCH Expression and Processing	0.03726708074534161	0.17929845977094028	0.4376569440030893	1.3831087688079775	11	84
fgsea	Q1875p1F-Gal-Q1875p1F-Glu	Pre-NOTCH Processing in Golgi	0.00234741784037558	0.05868803910969045	0.7566234168726232	1.812424357166763	0	18
fgsea	Q1875p1F-Gal-Q1875p1F-Glu	Pre-NOTCH Processing in the Endoplasmic Reticulum	0.17067833698030635	0.3825071205838749	0.720871247421165	1.2941900911470112	77	6
fgsea	Q1875p1F-Gal-Q1875p1F-Glu	Pre-NOTCH Transcription and Translation	0.1783625730994152	0.3903342200080979	0.39011491862186254	1.1842489008760535	60	68
fgsea	Q1875p1F-Gal-Q1875p1F-Glu	Prednisone ADME	0.5328467153284672	0.7017501308940836	-0.5395579496545675	-0.9648416013900816	291	7
fgsea	Q1875p1F-Gal-Q1875p1F-Glu	Prefoldin mediated transfer of substrate to CCT/TriC	0.04793388429752066	0.20905337265721627	-0.6071167217042748	-1.463435916823461	28	28
fgsea	Q1875p1F-Gal-Q1875p1F-Glu	Pregnenolone biosynthesis	0.5743119266055046	0.7283173594382655	-0.47433530273229496	-0.9211802106110344	312	10
fgsea	Q1875p1F-Gal-Q1875p1F-Glu	Presynaptic depolarization and calcium channel opening	0.18468468468468469	0.3950838232398526	0.6142947541229644	1.2848404380977625	81	11
fgsea	Q1875p1F-Gal-Q1875p1F-Glu	Presynaptic function of Kainate receptors	0.1056338028169014	0.31058823529411766	0.5664157548913077	1.3567987555701435	44	18
fgsea	Q1875p1F-Gal-Q1875p1F-Glu	Presynaptic nicotinic acetylcholine receptors	0.1551094890510949	0.3706820751161914	-0.7324522754444793	-1.309776691890278	84	7
fgsea	Q1875p1F-Gal-Q1875p1F-Glu	Presynaptic phase of homologous DNA pairing and strand exchange	0.24193548387096775	0.4606077544945744	-0.45790718223553434	-1.180028655314517	149	40
fgsea	Q1875p1F-Gal-Q1875p1F-Glu	Prevention of phagosomal-lysosomal fusion	0.5056603773584906	0.679932128305951	-0.5224076745167567	-0.980906686473892	267	9
fgsea	Q1875p1F-Gal-Q1875p1F-Glu	Processing and activation of SUMO	0.10940919037199125	0.3161976254153497	0.6824901047438232	1.40413172788443	49	10
fgsea	Q1875p1F-Gal-Q1875p1F-Glu	Processing of Capped Intron-Containing Pre-mRNA	0.05461165048543689	0.2253971756398941	-0.3787700402695924	-1.2416520221460947	44	280
fgsea	Q1875p1F-Gal-Q1875p1F-Glu	Processing of Capped Intronless Pre-mRNA	0.7354409317803661	0.8364861012116893	-0.336332696838638	-0.8156053940261692	441	29
fgsea	Q1875p1F-Gal-Q1875p1F-Glu	Processing of DNA double-strand break ends	0.18088235294117647	0.39377788604543823	-0.4114007549712137	-1.1786794098717066	122	84
fgsea	Q1875p1F-Gal-Q1875p1F-Glu	Processing of Intronless Pre-mRNAs	0.25813953488372093	0.4717991142500041	0.4753046388982497	1.1704948005002476	110	20
fgsea	Q1875p1F-Gal-Q1875p1F-Glu	Processing of SMDT1	0.7202072538860104	0.8291859929514851	-0.3710885755159118	-0.7977457383988977	416	16
fgsea	Q1875p1F-Gal-Q1875p1F-Glu	Processive synthesis on the C-strand of the telomere	0.42857142857142855	0.624354059009835	-0.4673374449364721	-1.0457228292758785	245	19
fgsea	Q1875p1F-Gal-Q1875p1F-Glu	Processive synthesis on the lagging strand	0.00349040139616055	0.05868803910969045	-0.8089514341740353	-1.7111399434193049	1	15
fgsea	Q1875p1F-Gal-Q1875p1F-Glu	Programmed Cell Death	0.00444444444444444	0.06149034672970843	0.4032787531840466	1.465951564245905	0	205
fgsea	Q1875p1F-Gal-Q1875p1F-Glu	Progressive trimming of alpha-1,2-linked mannose residues from Man9/8/7GlcNAc2 to produce Man5GlcNAc2	0.04918032786885246	0.21283063897491264	0.9388597705930942	1.4361836020515928	23	3
fgsea	Q1875p1F-Gal-Q1875p1F-Glu	Prolactin receptor signaling	0.18693693693693697	0.3979382195494728	0.5972930598804796	1.2859482636550688	82	12
fgsea	Q1875p1F-Gal-Q1875p1F-Glu	Proline catabolism	0.6310679611650486	0.7671746343861374	-0.6847672141027573	-0.9134725544188292	324	1
fgsea	Q1875p1F-Gal-Q1875p1F-Glu	Prolonged ERK activation events	0.12412177985948478	0.3395041533003335	0.6102552336394713	1.3721096359401743	52	14
fgsea	Q1875p1F-Gal-Q1875p1F-Glu	Propionyl-CoA catabolism	0.8960302457466919	0.9436472052422984	-0.3692364554491062	-0.6183883723586889	473	5
fgsea	Q1875p1F-Gal-Q1875p1F-Glu	Prostacyclin signalling through prostacyclin receptor	0.0851063829787234	0.28343311180681424	0.6135368959283766	1.4295536524252843	35	16
fgsea	Q1875p1F-Gal-Q1875p1F-Glu	Prostanoid ligand receptors	0.1951754385964912	0.40816840048194186	0.6552085008390124	1.282628438033445	88	8
fgsea	Q1875p1F-Gal-Q1875p1F-Glu	Protein folding	0.46208869814020026	0.6500481573273691	-0.341465183088354	-0.9935520545749732	322	90
fgsea	Q1875p1F-Gal-Q1875p1F-Glu	Protein localization	0.6697860962566845	0.7907592824363788	-0.29081229225082766	-0.9080109381670114	500	156
fgsea	Q1875p1F-Gal-Q1875p1F-Glu	Protein methylation	0.22125435540069685	0.4353602249295036	-0.55344571681882	-1.2384002761025623	126	19
fgsea	Q1875p1F-Gal-Q1875p1F-Glu	Protein repair	0.3522935779816514	0.558525120139799	-0.6505154885835378	-1.1343080003165005	191	6
fgsea	Q1875p1F-Gal-Q1875p1F-Glu	Protein ubiquitination	0.4732142857142857	0.6582819339434938	-0.35202431406051515	-0.9938166022039172	317	75
fgsea	Q1875p1F-Gal-Q1875p1F-Glu	Protein-protein interactions at synapses	0.2175226586102719	0.4303915043976615	0.3648215568774318	1.141052211173786	71	78
fgsea	Q1875p1F-Gal-Q1875p1F-Glu	Proton-coupled monocarboxylate transport	0.9936575052854124	0.9978205178052246	0.2371613025685115	0.4087422656893972	469	5
fgsea	Q1875p1F-Gal-Q1875p1F-Glu	Proton-coupled neutral amino acid transporters	0.19829424307036247	0.41259673786056833	0.8637897782063645	1.2235439421906489	92	2
fgsea	Q1875p1F-Gal-Q1875p1F-Glu	Proton/oligopeptide cotransporters	0.20491803278688525	0.4198297969832014	0.814589048238959	1.2460853794518862	99	3
fgsea	Q1875p1F-Gal-Q1875p1F-Glu	PTEN Loss of Function in Cancer	0.03696098562628337	0.1792069536093778	0.9809552508663552	1.3012715495295977	17	1
fgsea	Q1875p1F-Gal-Q1875p1F-Glu	PTEN Regulation	0.539568345323741	0.7050956231549224	0.28298241007349856	0.9685820620993624	149	138
fgsea	Q1875p1F-Gal-Q1875p1F-Glu	PTK6 Activates STAT3	0.3483992467043315	0.5551709757630604	-0.7034024198921641	-1.141732613138739	184	4
fgsea	Q1875p1F-Gal-Q1875p1F-Glu	PTK6 Down-Regulation	0.08630393996247655	0.28343311180681424	-0.924963837994214	-1.298616202205462	45	2
fgsea	Q1875p1F-Gal-Q1875p1F-Glu	PTK6 Expression	0.3192389006342495	0.5293582856451728	0.6793120499719046	1.1707793109941005	150	5
fgsea	Q1875p1F-Gal-Q1875p1F-Glu	PTK6 promotes HIF1A stabilization	0.16192560175054704	0.3735030596056508	0.7287465766198987	1.3083287782565098	73	6
fgsea	Q1875p1F-Gal-Q1875p1F-Glu	PTK6 Regulates Cell Cycle	0.344954128440367	0.5521477299458951	-0.6565163626581296	-1.1447717626575369	187	6
fgsea	Q1875p1F-Gal-Q1875p1F-Glu	PTK6 Regulates Proteins Involved in RNA Processing	0.6913319238900634	0.8051566296424851	0.47990492853772343	0.8271055424370976	326	5
fgsea	Q1875p1F-Gal-Q1875p1F-Glu	PTK6 Regulates RHO GTPases, RAS GTPase and MAP kinases	0.7652173913043478	0.8569870584533082	-0.35647323092143113	-0.7512751015899449	439	14
fgsea	Q1875p1F-Gal-Q1875p1F-Glu	PTK6 Regulates RTKs and Their Effectors AKT1 and DOK1	0.5584905660377358	0.7155609731942775	-0.4966033590761463	-0.9324548225555636	295	9
fgsea	Q1875p1F-Gal-Q1875p1F-Glu	Purine catabolism	0.03141361256544502	0.16724902041773182	-0.7380851784101664	-1.561239620908675	17	15
fgsea	Q1875p1F-Gal-Q1875p1F-Glu	Purine ribonucleoside monophosphate biosynthesis	0.3906810035842294	0.5951985759303361	-0.5396170893855815	-1.0749585274621123	217	11
fgsea	Q1875p1F-Gal-Q1875p1F-Glu	Purine salvage	0.0913978494623656	0.29035678130728615	-0.6978101152071927	-1.4101862235228264	50	12
fgsea	Q1875p1F-Gal-Q1875p1F-Glu	Purinergic signaling in leishmaniasis infection	0.0025	0.05868803910969045	0.7356563225414341	1.8350089093518216	0	23
fgsea	Q1875p1F-Gal-Q1875p1F-Glu	Pyrimidine biosynthesis	0.8540856031128404	0.9128623120671676	-0.4503911036917272	-0.6865550713607579	438	3
fgsea	Q1875p1F-Gal-Q1875p1F-Glu	Pyrimidine catabolism	0.554945054945055	0.7135416077228641	-0.5080972581633245	-0.9428987296277604	302	8
fgsea	Q1875p1F-Gal-Q1875p1F-Glu	Pyrimidine salvage	0.27339449541284405	0.4849550291657458	-0.6186425674041456	-1.201431323478639	148	10
fgsea	Q1875p1F-Gal-Q1875p1F-Glu	Pyrophosphate hydrolysis	0.5450819672131147	0.7085214326554646	0.6606418937191771	1.010590808453128	265	3
fgsea	Q1875p1F-Gal-Q1875p1F-Glu	Pyroptosis	0.00253807106598984	0.05868803910969045	0.8223381611803597	2.137569221544984	0	26
fgsea	Q1875p1F-Gal-Q1875p1F-Glu	Pyruvate metabolism	0.413961038961039	0.6178486038766972	-0.42380640090800825	-1.0207353013851004	254	27
fgsea	Q1875p1F-Gal-Q1875p1F-Glu	Pyruvate metabolism and Citric Acid (TCA) cycle	0.06912442396313365	0.25338450885822067	-0.5197600847179811	-1.378276440322605	44	51
fgsea	Q1875p1F-Gal-Q1875p1F-Glu	quizartinib-resistant FLT3 mutants	0.42524271844660194	0.6234273330038711	-0.7874943498568631	-1.0505095170140497	218	1
fgsea	Q1875p1F-Gal-Q1875p1F-Glu	RA biosynthesis pathway	0.03037383177570093	0.16473149492017417	0.6587781271161471	1.6065840781313754	12	19
fgsea	Q1875p1F-Gal-Q1875p1F-Glu	RAB GEFs exchange GTP for GDP on RABs	0.00326797385620915	0.05868803910969045	0.565884480379816	1.7982972713978167	0	89
fgsea	Q1875p1F-Gal-Q1875p1F-Glu	RAB geranylgeranylation	0.0028735632183908	0.05868803910969045	0.5785637804932808	1.722225585500675	0	61
fgsea	Q1875p1F-Gal-Q1875p1F-Glu	Rab regulation of trafficking	0.00353356890459363	0.05868803910969045	0.5227477444175057	1.760209367642087	0	123
fgsea	Q1875p1F-Gal-Q1875p1F-Glu	RAC1 GTPase cycle	0.00403225806451612	0.05946653965229816	0.4641194546948715	1.6530784955866864	0	177
fgsea	Q1875p1F-Gal-Q1875p1F-Glu	RAC2 GTPase cycle	0.279874213836478	0.4907625786163522	0.3450632235873463	1.089154334112704	88	85
fgsea	Q1875p1F-Gal-Q1875p1F-Glu	RAC3 GTPase cycle	0.1974921630094044	0.411978221415608	0.3583376824252953	1.1429069136622705	62	88
fgsea	Q1875p1F-Gal-Q1875p1F-Glu	RAF activation	0.6344262295081967	0.7697581608755915	-0.3493435486648053	-0.8740632948830778	386	36
fgsea	Q1875p1F-Gal-Q1875p1F-Glu	RAF-independent MAPK1/3 activation	0.18	0.3921989528795811	0.4934850063076718	1.2309408013755156	71	23
fgsea	Q1875p1F-Gal-Q1875p1F-Glu	RAF/MAP kinase cascade	0.01081081081081081	0.08755259467040673	0.3701127123119185	1.3918611142471649	1	255
fgsea	Q1875p1F-Gal-Q1875p1F-Glu	Rap1 signalling	0.1655011655011655	0.37705876848212616	0.5523780365315277	1.2652290210858117	70	15
fgsea	Q1875p1F-Gal-Q1875p1F-Glu	Ras activation upon Ca2+ influx through NMDA receptor	0.08916083916083917	0.28764162194394755	-0.6258689831051771	-1.3994692135397075	50	20
fgsea	Q1875p1F-Gal-Q1875p1F-Glu	RAS GTPase cycle mutants	0.5532786885245902	0.7117655256290065	0.6569930386041045	1.0050091166534902	269	3
fgsea	Q1875p1F-Gal-Q1875p1F-Glu	RAS processing	0.11842105263157894	0.330757682797598	-0.558176710079522	-1.3293199895437833	71	26
fgsea	Q1875p1F-Gal-Q1875p1F-Glu	RAS signaling downstream of NF1 loss-of-function variants	0.16740088105726872	0.38	0.7060218194866948	1.3313331698627164	75	7
fgsea	Q1875p1F-Gal-Q1875p1F-Glu	Reactions specific to the complex N-glycan synthesis pathway	0.6465201465201466	0.7783081116414451	-0.46353423584408576	-0.8602011427817451	352	8
fgsea	Q1875p1F-Gal-Q1875p1F-Glu	Reactions specific to the hybrid N-glycan synthesis pathway	0.5934291581108829	0.7432563278750802	0.7155039927678168	0.9491411443501604	288	1
fgsea	Q1875p1F-Gal-Q1875p1F-Glu	Receptor Mediated Mitophagy	0.1373873873873874	0.3497006180492419	0.6471073223153997	1.353470219173578	60	11
fgsea	Q1875p1F-Gal-Q1875p1F-Glu	Receptor-type tyrosine-protein phosphatases	0.6267281105990783	0.765045739046702	0.37553619853030307	0.8841232787373894	271	17
fgsea	Q1875p1F-Gal-Q1875p1F-Glu	Recognition and association of DNA glycosylase with site containing an affected purine	0.56951871657754	0.7259255922889828	0.3322050754760737	0.9284944356464466	212	38
fgsea	Q1875p1F-Gal-Q1875p1F-Glu	Recognition and association of DNA glycosylase with site containing an affected pyrimidine	0.5444743935309974	0.7085214326554646	0.33020322799108603	0.9416165324317096	201	42
fgsea	Q1875p1F-Gal-Q1875p1F-Glu	Recognition of DNA damage by PCNA-containing replication complex	0.04248366013071895	0.1942888266417678	-0.6075633747104845	-1.4853727288297398	25	30
fgsea	Q1875p1F-Gal-Q1875p1F-Glu	Recruitment and ATM-mediated phosphorylation of repair and signaling proteins at DNA double strand breaks	0.41210374639769454	0.6164183261384208	0.3407261263766941	1.0254401498879104	142	64
fgsea	Q1875p1F-Gal-Q1875p1F-Glu	Recruitment of mitotic centrosome proteins and complexes	0.05943536404160475	0.23425421413668365	-0.47234254823963023	-1.3422707089204908	39	79
fgsea	Q1875p1F-Gal-Q1875p1F-Glu	Recruitment of NuMA to mitotic centrosomes	0.0014265335235378	0.05868803910969045	-0.5724247007311001	-1.6688375346441546	0	91
fgsea	Q1875p1F-Gal-Q1875p1F-Glu	Recycling of bile acids and salts	0.30180180180180183	0.5115850251443471	0.550094431672744	1.1505609739328326	133	11
fgsea	Q1875p1F-Gal-Q1875p1F-Glu	Recycling of eIF2:GDP	0.6096491228070176	0.7554808236472074	0.4579148024899282	0.8964086197263194	277	8
fgsea	Q1875p1F-Gal-Q1875p1F-Glu	Recycling pathway of L1	0.01238390092879257	0.09398966753554726	-0.5984613927878855	-1.57242950890596	7	47
fgsea	Q1875p1F-Gal-Q1875p1F-Glu	Reduction of cytosolic Ca++ levels	0.12	0.3329333333333333	-0.64863990280039	-1.36702272878117	68	14
fgsea	Q1875p1F-Gal-Q1875p1F-Glu	Reelin signalling pathway	0.6025369978858351	0.7522341471757814	0.5323731123662836	0.9175332981562166	284	5
fgsea	Q1875p1F-Gal-Q1875p1F-Glu	Regorafenib-resistant KIT mutants	0.9650924024640656	0.9784148310811092	0.522675907789664	0.6933479257392828	469	1
fgsea	Q1875p1F-Gal-Q1875p1F-Glu	Regorafenib-resistant PDGFR mutants	0.3203285420944558	0.5293582856451728	0.8424589422932047	1.1175513381316304	155	1
fgsea	Q1875p1F-Gal-Q1875p1F-Glu	Regulated Necrosis	0.00280112044817927	0.05868803910969045	0.6488995329110617	1.9182235338501563	0	57
fgsea	Q1875p1F-Gal-Q1875p1F-Glu	Regulated proteolysis of p75NTR	0.28603603603603606	0.4953065062288363	0.5585457373555995	1.1682374707988383	126	11
fgsea	Q1875p1F-Gal-Q1875p1F-Glu	Regulation by c-FLIP	0.8256880733944955	0.8952423444490035	-0.3714745929174227	-0.7214201468226951	449	10
fgsea	Q1875p1F-Gal-Q1875p1F-Glu	Regulation by TREX1	0.6406570841889117	0.7746831666923547	0.6942594545728491	0.9209595192336312	311	1
fgsea	Q1875p1F-Gal-Q1875p1F-Glu	Regulation of actin dynamics for phagocytic cup formation	0.00278551532033426	0.05868803910969045	0.5658729892395954	1.6747301024248995	0	56
fgsea	Q1875p1F-Gal-Q1875p1F-Glu	Regulation of activated PAK-2p34 by proteasome mediated degradation	0.2713178294573643	0.484856984126128	-0.4258354309365971	-1.1211488736683242	174	48
fgsea	Q1875p1F-Gal-Q1875p1F-Glu	Regulation of APC/C activators between G1/S and early anaphase	0.00445765230312035	0.06149034672970843	-0.554427872056648	-1.5755351611754658	2	79
fgsea	Q1875p1F-Gal-Q1875p1F-Glu	Regulation of Apoptosis	0.3317972350230415	0.5410012751229583	-0.40582047459942344	-1.0761365014099042	215	51
fgsea	Q1875p1F-Gal-Q1875p1F-Glu	Regulation of BACH1 activity	0.7522522522522522	0.8499429293546941	0.3733191539103886	0.7808231179595849	333	11
fgsea	Q1875p1F-Gal-Q1875p1F-Glu	Regulation of beta-cell development	0.7384615384615385	0.8385349984258579	0.30503371761666354	0.8210898847130853	287	30
fgsea	Q1875p1F-Gal-Q1875p1F-Glu	Regulation of cholesterol biosynthesis by SREBP (SREBF)	0.4938080495356037	0.6721557886612736	-0.3620838440476423	-0.9714917636384408	318	55
fgsea	Q1875p1F-Gal-Q1875p1F-Glu	Regulation of commissural axon pathfinding by SLIT and ROBO	0.13347921225382933	0.3476331651385153	0.6645374304027063	1.367196511582355	60	10
fgsea	Q1875p1F-Gal-Q1875p1F-Glu	Regulation of Complement cascade	0.2616580310880829	0.4748256567056271	0.43594829823132897	1.1388576482225508	100	27
fgsea	Q1875p1F-Gal-Q1875p1F-Glu	Regulation of cortical dendrite branching	0.03184713375796178	0.1681232410013331	0.9133686102311224	1.499568538838106	14	4
fgsea	Q1875p1F-Gal-Q1875p1F-Glu	Regulation of cytoskeletal remodeling and cell spreading by IPP complex components	0.03289473684210526	0.17027959404709375	0.781036236161136	1.5289473295173568	14	8
fgsea	Q1875p1F-Gal-Q1875p1F-Glu	Regulation of expression of SLITs and ROBOs	0.03529411764705882	0.17520757806104548	0.3618567878713056	1.277459436032293	8	167
fgsea	Q1875p1F-Gal-Q1875p1F-Glu	Regulation of FOXO transcriptional activity by acetylation	0.7986870897155361	0.8789036544850498	0.3523480168631862	0.7249087221864744	364	10
fgsea	Q1875p1F-Gal-Q1875p1F-Glu	Regulation of FZD by ubiquitination	0.324582338902148	0.5325112353736292	0.44508833108843815	1.0962791418742217	135	21
fgsea	Q1875p1F-Gal-Q1875p1F-Glu	Regulation of gap junction activity	0.3709016393442623	0.5756006174286035	0.7398504129828551	1.131756908090584	180	3
fgsea	Q1875p1F-Gal-Q1875p1F-Glu	Regulation of gene expression by Hypoxia-inducible Factor	0.07838983050847458	0.2735747132383599	0.7144547899685761	1.439062138744089	36	9
fgsea	Q1875p1F-Gal-Q1875p1F-Glu	Regulation of gene expression in beta cells	0.6487119437939111	0.7783514782794321	0.3820962096800567	0.8591124864780066	276	14
fgsea	Q1875p1F-Gal-Q1875p1F-Glu	Regulation of gene expression in early pancreatic precursor cells	0.5285412262156448	0.6981148841362449	0.5738481451052657	0.9890146008294308	249	5
fgsea	Q1875p1F-Gal-Q1875p1F-Glu	Regulation of gene expression in endocrine-committed (NEUROG3+) progenitor cells	0.6866791744840526	0.8012326629377006	-0.6464259884281581	-0.907559006760584	365	2
fgsea	Q1875p1F-Gal-Q1875p1F-Glu	Regulation of gene expression in late stage (branching morphogenesis) pancreatic bud precursor cells	0.9910394265232976	0.9962260257764388	-0.23587377706706775	-0.47667115116482733	552	12
fgsea	Q1875p1F-Gal-Q1875p1F-Glu	Regulation of Glucokinase by Glucokinase Regulatory Protein	0.37846655791190864	0.5840735445649171	-0.43636154700256147	-1.0727786134947574	231	31
fgsea	Q1875p1F-Gal-Q1875p1F-Glu	Regulation of glycolysis by fructose 2,6-bisphosphate metabolism	0.4179431072210066	0.6226753811043279	0.5054649680717193	1.0399262847481086	190	10
fgsea	Q1875p1F-Gal-Q1875p1F-Glu	Regulation of HMOX1 expression and activity	0.05496828752642706	0.22548624617949428	0.8708295793311367	1.5008555419041332	25	5
fgsea	Q1875p1F-Gal-Q1875p1F-Glu	Regulation of HSF1-mediated heat shock response	0.6122448979591837	0.7564450817437317	0.3009729211596345	0.9199643419340772	209	69
fgsea	Q1875p1F-Gal-Q1875p1F-Glu	Regulation of IFNA/IFNB signaling	0.8873873873873874	0.935676034370506	0.31033619967736387	0.6681415270491763	393	12
fgsea	Q1875p1F-Gal-Q1875p1F-Glu	Regulation of IFNG signaling	0.4387990762124711	0.6315165955634238	0.4629004185785308	1.01455087846231	189	13
fgsea	Q1875p1F-Gal-Q1875p1F-Glu	Regulation of innate immune responses to cytosolic DNA	0.47627416520210897	0.6597537073164621	-0.48249439557807416	-0.9950297369614765	270	13
fgsea	Q1875p1F-Gal-Q1875p1F-Glu	Regulation of insulin secretion	0.00294985250737463	0.05868803910969045	0.5513160594042584	1.662746986707176	0	67
fgsea	Q1875p1F-Gal-Q1875p1F-Glu	Regulation of Insulin-like Growth Factor (IGF) transport and uptake by Insulin-like Growth Factor Binding Proteins (IGFBPs)	0.0033003300330033	0.05868803910969045	0.4718844852336268	1.543982486349549	0	100
fgsea	Q1875p1F-Gal-Q1875p1F-Glu	Regulation of KIT signaling	0.1445221445221445	0.3594340586372458	0.5692811236525704	1.3039457602700355	61	15
fgsea	Q1875p1F-Gal-Q1875p1F-Glu	Regulation of lipid metabolism by PPARalpha	0.00346020761245674	0.05868803910969045	0.4869268618758352	1.597536298564615	0	109
fgsea	Q1875p1F-Gal-Q1875p1F-Glu	Regulation of localization of FOXO transcription factors	0.3655913978494624	0.5705510752688172	-0.5544290456443118	-1.1044650775731315	203	11
fgsea	Q1875p1F-Gal-Q1875p1F-Glu	Regulation of MECP2 expression and activity	0.4902597402597403	0.6685846922056644	-0.3891219304771323	-0.968099957361076	301	33
fgsea	Q1875p1F-Gal-Q1875p1F-Glu	Regulation of mitotic cell cycle	0.00581395348837209	0.06339494262211841	-0.5497462485888105	-1.588030820568787	3	86
fgsea	Q1875p1F-Gal-Q1875p1F-Glu	Regulation of mRNA stability by proteins that bind AU-rich elements	0.8853503184713376	0.9343701374568596	0.25438842938060935	0.8024370310458813	277	86
fgsea	Q1875p1F-Gal-Q1875p1F-Glu	Regulation of necroptotic cell death	0.06940874035989718	0.25338450885822067	0.5230950934548051	1.4147718617450455	26	31
fgsea	Q1875p1F-Gal-Q1875p1F-Glu	Regulation of NF-kappa B signaling	0.3317972350230415	0.5410012751229583	0.463932029144554	1.09223320767432	143	17
fgsea	Q1875p1F-Gal-Q1875p1F-Glu	Regulation of NFE2L2 gene expression	0.13114754098360656	0.3476331651385153	0.8599378966751539	1.315455986794922	63	3
fgsea	Q1875p1F-Gal-Q1875p1F-Glu	Regulation of NPAS4 gene expression	0.08545034642032333	0.28343311180681424	0.6589332515107051	1.4442011334124512	36	13
fgsea	Q1875p1F-Gal-Q1875p1F-Glu	Regulation of NPAS4 gene transcription	0.24203821656050956	0.4606077544945744	0.7500639773795146	1.23145500074661	113	4
fgsea	Q1875p1F-Gal-Q1875p1F-Glu	Regulation of NPAS4 mRNA translation	0.17372881355932204	0.3838945552722364	0.6504872174119143	1.3102180004359023	81	9
fgsea	Q1875p1F-Gal-Q1875p1F-Glu	Regulation of ornithine decarboxylase (ODC)	0.4338461538461538	0.6272807447329739	-0.38173647302562874	-1.00991935612039	281	49
fgsea	Q1875p1F-Gal-Q1875p1F-Glu	Regulation of PAK-2p34 activity by PS-GAP/RHG10	0.5756929637526652	0.7293279200864562	0.699192381870781	0.9903944511131536	269	2
fgsea	Q1875p1F-Gal-Q1875p1F-Glu	Regulation of PLK1 Activity at G2/M Transition	0.02046783625730994	0.1303320936908723	-0.5081301979862124	-1.461294772575186	13	85
fgsea	Q1875p1F-Gal-Q1875p1F-Glu	Regulation of PTEN gene transcription	0.7442528735632183	0.842429476558185	0.2859592194438326	0.851222113690005	258	61
fgsea	Q1875p1F-Gal-Q1875p1F-Glu	Regulation of PTEN localization	0.15889830508474576	0.3735030596056508	0.657711963878772	1.324770158596865	74	9
fgsea	Q1875p1F-Gal-Q1875p1F-Glu	Regulation of PTEN mRNA translation	0.09533898305084744	0.29539211726008424	0.7062641208569415	1.422564409321556	44	9
fgsea	Q1875p1F-Gal-Q1875p1F-Glu	Regulation of PTEN stability and activity	0.7858220211161387	0.8696898820165764	-0.295210326652732	-0.8198922325389493	520	67
fgsea	Q1875p1F-Gal-Q1875p1F-Glu	Regulation of pyruvate dehydrogenase (PDH) complex	0.643979057591623	0.7771027842440322	-0.4050367822643885	-0.8567567685868237	368	15
fgsea	Q1875p1F-Gal-Q1875p1F-Glu	Regulation of RAS by GAPs	0.8992481203007519	0.945839324511785	-0.2687219541696359	-0.7449701278121891	597	66
fgsea	Q1875p1F-Gal-Q1875p1F-Glu	Regulation of RUNX1 Expression and Activity	0.01382488479262672	0.10029992234153656	0.7120570526162986	1.6763928975981364	5	17
fgsea	Q1875p1F-Gal-Q1875p1F-Glu	Regulation of RUNX2 expression and activity	0.8575712143928036	0.9155003515770972	-0.27667644840347855	-0.7747990844710559	571	71
fgsea	Q1875p1F-Gal-Q1875p1F-Glu	Regulation of RUNX3 expression and activity	0.4055727554179567	0.609702089270703	-0.38535640495470186	-1.0339333820968646	261	55
fgsea	Q1875p1F-Gal-Q1875p1F-Glu	Regulation of signaling by CBL	0.24821002386634844	0.4655430711610487	0.4756073988277041	1.1714494284332635	103	21
fgsea	Q1875p1F-Gal-Q1875p1F-Glu	Regulation of signaling by NODAL	0.12472647702407004	0.3403737848405496	0.7547016274864377	1.3549262389915002	56	6
fgsea	Q1875p1F-Gal-Q1875p1F-Glu	Regulation of the apoptosome activity	0.25	0.4665545590433483	0.5761282129964607	1.2050124482076885	110	11
fgsea	Q1875p1F-Gal-Q1875p1F-Glu	Regulation of thyroid hormone activity	0.13963039014373715	0.35220220220220216	0.9312038571643816	1.235274580639684	67	1
fgsea	Q1875p1F-Gal-Q1875p1F-Glu	Regulation of TLR by endogenous ligand	0.36027713625866054	0.568068068068068	0.4879924127704672	1.069545654288985	155	13
fgsea	Q1875p1F-Gal-Q1875p1F-Glu	Regulation of TNFR1 signaling	0.01680672268907563	0.11466225834596132	0.5311015336769713	1.5360195345238856	5	48
fgsea	Q1875p1F-Gal-Q1875p1F-Glu	Regulation of TP53 Activity	0.476	0.6597537073164621	0.2858439773730521	0.9889866796544	118	155
fgsea	Q1875p1F-Gal-Q1875p1F-Glu	Regulation of TP53 Activity through Acetylation	0.6433915211970075	0.7768610388921313	0.3242977592146442	0.8684664210564401	257	29
fgsea	Q1875p1F-Gal-Q1875p1F-Glu	Regulation of TP53 Activity through Association with Co-factors	0.09006928406466513	0.28870732003782906	0.654240168484836	1.4339151813685682	38	13
fgsea	Q1875p1F-Gal-Q1875p1F-Glu	Regulation of TP53 Activity through Methylation	0.2383177570093458	0.4577534148094896	0.4857214934008293	1.184545123135797	101	19
fgsea	Q1875p1F-Gal-Q1875p1F-Glu	Regulation of TP53 Activity through Phosphorylation	0.4281609195402299	0.6242918185907189	-0.3493980515521111	-1.0154511948572222	297	89
fgsea	Q1875p1F-Gal-Q1875p1F-Glu	Regulation of TP53 Degradation	0.7918032786885246	0.8740640083489151	-0.3110097660323086	-0.7781515413065407	482	36
fgsea	Q1875p1F-Gal-Q1875p1F-Glu	Regulation of TP53 Expression	0.5756929637526652	0.7293279200864562	0.6986467664396789	0.9896215958741428	269	2
fgsea	Q1875p1F-Gal-Q1875p1F-Glu	Regulation of TP53 Expression and Degradation	0.8036006546644845	0.8827940319829378	-0.3048658513022315	-0.7680818315917028	490	37
fgsea	Q1875p1F-Gal-Q1875p1F-Glu	Relaxin receptors	0.7807377049180327	0.8656758655330051	0.4606415855777738	0.7046482471092796	380	3
fgsea	Q1875p1F-Gal-Q1875p1F-Glu	Release of apoptotic factors from the mitochondria	0.1211453744493392	0.334438305709024	0.7272394799671994	1.3713429463383475	54	7
fgsea	Q1875p1F-Gal-Q1875p1F-Glu	Release of Hh-Np from the secreting cell	0.8302919708029197	0.8980954102448705	-0.3906563991582356	-0.6985747239910475	454	7
fgsea	Q1875p1F-Gal-Q1875p1F-Glu	Removal of aminoterminal propeptides from gamma-carboxylated proteins	0.2755474452554745	0.4851960562956273	-0.6763470581729409	-1.2094489185468105	150	7
fgsea	Q1875p1F-Gal-Q1875p1F-Glu	Removal of the Flap Intermediate	0.00347826086956521	0.05868803910969045	-0.8152374499388177	-1.7181306894758237	1	14
fgsea	Q1875p1F-Gal-Q1875p1F-Glu	Removal of the Flap Intermediate from the C-strand	0.43309859154929575	0.627166622027795	-0.47354272988278184	-1.0276215928526058	245	17
fgsea	Q1875p1F-Gal-Q1875p1F-Glu	Replication of the SARS-CoV-1 genome	0.2823779193205945	0.4924996801569363	0.7248316077503603	1.1900284975447544	132	4
fgsea	Q1875p1F-Gal-Q1875p1F-Glu	Replication of the SARS-CoV-2 genome	0.2823779193205945	0.4924996801569363	0.7248316077503603	1.1900284975447544	132	4
fgsea	Q1875p1F-Gal-Q1875p1F-Glu	Repression of WNT target genes	0.21621621621621623	0.429166845701027	0.5782132370577617	1.2448701620032094	95	12
fgsea	Q1875p1F-Gal-Q1875p1F-Glu	Reproduction	0.39672131147540984	0.6029294672879479	0.31862471283648414	1.0377356751204625	120	99
fgsea	Q1875p1F-Gal-Q1875p1F-Glu	Resistance of ERBB2 KD mutants to AEE788	0.45010615711252655	0.6385120370456469	0.6409679529186815	1.0523411532142533	211	4
fgsea	Q1875p1F-Gal-Q1875p1F-Glu	Resistance of ERBB2 KD mutants to afatinib	0.45010615711252655	0.6385120370456469	0.6409679529186815	1.0523411532142533	211	4
fgsea	Q1875p1F-Gal-Q1875p1F-Glu	Resistance of ERBB2 KD mutants to lapatinib	0.45010615711252655	0.6385120370456469	0.6409679529186815	1.0523411532142533	211	4
fgsea	Q1875p1F-Gal-Q1875p1F-Glu	Resistance of ERBB2 KD mutants to neratinib	0.45010615711252655	0.6385120370456469	0.6409679529186815	1.0523411532142533	211	4
fgsea	Q1875p1F-Gal-Q1875p1F-Glu	Resistance of ERBB2 KD mutants to osimertinib	0.45010615711252655	0.6385120370456469	0.6409679529186815	1.0523411532142533	211	4
fgsea	Q1875p1F-Gal-Q1875p1F-Glu	Resistance of ERBB2 KD mutants to sapitinib	0.45010615711252655	0.6385120370456469	0.6409679529186815	1.0523411532142533	211	4
fgsea	Q1875p1F-Gal-Q1875p1F-Glu	Resistance of ERBB2 KD mutants to tesevatinib	0.45010615711252655	0.6385120370456469	0.6409679529186815	1.0523411532142533	211	4
fgsea	Q1875p1F-Gal-Q1875p1F-Glu	Resistance of ERBB2 KD mutants to trastuzumab	0.45010615711252655	0.6385120370456469	0.6409679529186815	1.0523411532142533	211	4
fgsea	Q1875p1F-Gal-Q1875p1F-Glu	Resolution of Abasic Sites (AP sites)	0.11942675159235668	0.3321119531824559	-0.5160661749484635	-1.3210768129664812	74	38
fgsea	Q1875p1F-Gal-Q1875p1F-Glu	Resolution of AP sites via the multiple-nucleotide patch replacement pathway	0.02467105263157894	0.14598013843851337	-0.65225039270266	-1.5533601985720655	14	26
fgsea	Q1875p1F-Gal-Q1875p1F-Glu	Resolution of AP sites via the single-nucleotide replacement pathway	0.4713375796178344	0.6567689376706096	0.6282460961283628	1.03145440936881	221	4
fgsea	Q1875p1F-Gal-Q1875p1F-Glu	Resolution of D-Loop Structures	0.5	0.677428106348345	-0.386530081946568	-0.9668457410386117	310	34
fgsea	Q1875p1F-Gal-Q1875p1F-Glu	Resolution of D-loop Structures through Holliday Junction Intermediates	0.5064935064935064	0.6803196803196803	-0.38727784025746254	-0.9635120286857553	311	33
fgsea	Q1875p1F-Gal-Q1875p1F-Glu	Resolution of D-loop Structures through Synthesis-Dependent Strand Annealing (SDSA)	0.5340909090909091	0.7022775144813059	-0.3952249016071975	-0.9518969232002846	328	27
fgsea	Q1875p1F-Gal-Q1875p1F-Glu	Resolution of Sister Chromatid Cohesion	0.00138888888888888	0.05868803910969045	-0.6465122502196565	-1.9614487289759144	0	125
fgsea	Q1875p1F-Gal-Q1875p1F-Glu	Respiratory electron transport	0.23680456490727533	0.45597126973176966	-0.38475198004409605	-1.1232851205857866	165	93
fgsea	Q1875p1F-Gal-Q1875p1F-Glu	Respiratory electron transport, ATP synthesis by chemiosmotic coupling, and heat production by uncoupling proteins.	0.13642756680731363	0.3493944967362688	-0.4049301169258041	-1.2145553559470028	96	113
fgsea	Q1875p1F-Gal-Q1875p1F-Glu	Response of EIF2AK1 (HRI) to heme deficiency	0.00233100233100233	0.05868803910969045	0.810997454682576	1.8576001358311691	0	15
fgsea	Q1875p1F-Gal-Q1875p1F-Glu	Response of EIF2AK4 (GCN2) to amino acid deficiency	0.0033003300330033	0.05868803910969045	0.5955450589884665	1.9485937124102688	0	100
fgsea	Q1875p1F-Gal-Q1875p1F-Glu	Response of Mtb to phagocytosis	0.47855917667238423	0.662028955208279	-0.4383405217611029	-1.000110904896919	278	21
fgsea	Q1875p1F-Gal-Q1875p1F-Glu	Response to elevated platelet cytosolic Ca2+	0.5807365439093485	0.7338558452133821	-0.3114587000164269	-0.9363649083953832	409	118
fgsea	Q1875p1F-Gal-Q1875p1F-Glu	Response to metal ions	0.16441441441441443	0.3756109723630309	0.6275989016176751	1.312666992990008	72	11
fgsea	Q1875p1F-Gal-Q1875p1F-Glu	RET signaling	0.00510204081632653	0.06219952671565575	0.6411208732043316	1.8100631286740985	1	36
fgsea	Q1875p1F-Gal-Q1875p1F-Glu	Retinoid cycle disease events	0.3072033898305085	0.516501003905302	0.583717683434263	1.1757301228011945	144	9
fgsea	Q1875p1F-Gal-Q1875p1F-Glu	Retinoid metabolism and transport	0.05144694533762058	0.2185213708124759	-0.5677449423841077	-1.4201269323616748	31	34
fgsea	Q1875p1F-Gal-Q1875p1F-Glu	Retinoid metabolism disease events	0.9689320388349516	0.9811124497043284	-0.5147205062528251	-0.6866319618917452	498	1
fgsea	Q1875p1F-Gal-Q1875p1F-Glu	Retrograde neurotrophin signalling	0.9789227166276346	0.98612964284606075	0.24016286224689892	0.5399868109588774	417	14
fgsea	Q1875p1F-Gal-Q1875p1F-Glu	Retrograde transport at the Trans-Golgi-Network	0.00284090909090909	0.05868803910969045	0.6501464747326378	1.8787301258145908	0	49
fgsea	Q1875p1F-Gal-Q1875p1F-Glu	Reuptake of GABA	0.7909836065573771	0.8735453629251528	0.4556185766317484	0.6969644978346857	385	3
fgsea	Q1875p1F-Gal-Q1875p1F-Glu	Rev-mediated nuclear export of HIV RNA	0.15594855305466238	0.3706972758129711	-0.5121127513376635	-1.2809715354336388	96	34
fgsea	Q1875p1F-Gal-Q1875p1F-Glu	Reversal of alkylation damage by DNA dioxygenases	0.9635036496350364	0.9784148310811092	-0.2973298783196615	-0.5316875344394841	527	7
fgsea	Q1875p1F-Gal-Q1875p1F-Glu	Reverse Transcription of HIV RNA	0.05242718446601942	0.2196487912947156	-0.9749585656169956	-1.300584889353406	26	1
fgsea	Q1875p1F-Gal-Q1875p1F-Glu	Reversible hydration of carbon dioxide	0.0055045871559633	0.06246404002501563	-0.9252871834830858	-1.6134291546240462	2	6
fgsea	Q1875p1F-Gal-Q1875p1F-Glu	Rhesus blood group biosynthesis	0.6303939962476548	0.7671022459212447	-0.6720407425265188	-0.943521206925914	335	2
fgsea	Q1875p1F-Gal-Q1875p1F-Glu	Rhesus glycoproteins mediate ammonium transport.	0.9650485436893204	0.9784148310811092	-0.515925870122043	-0.6882399051313488	496	1
fgsea	Q1875p1F-Gal-Q1875p1F-Glu	RHO GTPase cycle	0.0087719298245614	0.07878959989902815	0.4194383907455946	1.642685897956459	0	434
fgsea	Q1875p1F-Gal-Q1875p1F-Glu	RHO GTPase Effectors	0.00364520048602673	0.05868803910969045	-0.4395314683527536	-1.442425010123794	2	290
fgsea	Q1875p1F-Gal-Q1875p1F-Glu	RHO GTPases activate CIT	0.1744186046511628	0.3843982840370287	0.5031084048007464	1.2389649157901703	74	20
fgsea	Q1875p1F-Gal-Q1875p1F-Glu	RHO GTPases Activate Formins	0.00137931034482758	0.05868803910969045	-0.5590963504920635	-1.722891634840541	0	139
fgsea	Q1875p1F-Gal-Q1875p1F-Glu	RHO GTPases activate IQGAPs	0.00164203612479474	0.05868803910969045	-0.7522979257813496	-1.8577821788002544	0	32
fgsea	Q1875p1F-Gal-Q1875p1F-Glu	RHO GTPases activate KTN1	0.4864864864864865	0.6652259830014846	0.4701678263597783	0.9833888893647434	215	11
fgsea	Q1875p1F-Gal-Q1875p1F-Glu	RHO GTPases Activate NADPH Oxidases	0.1684027777777778	0.38097039490871853	-0.5823665945125475	-1.290495517483273	96	18
fgsea	Q1875p1F-Gal-Q1875p1F-Glu	RHO GTPases activate PAKs	0.6072607260726073	0.7540983606557377	-0.3813542131636687	-0.8944312781630271	367	24
fgsea	Q1875p1F-Gal-Q1875p1F-Glu	RHO GTPases activate PKNs	0.6863636363636364	0.8012326629377006	-0.312650000295598	-0.8680088229703762	452	68
fgsea	Q1875p1F-Gal-Q1875p1F-Glu	RHO GTPases Activate Rhotekin and Rhophilins	0.6381578947368421	0.7724092405030998	0.4477577107069184	0.8765252165776701	290	8
fgsea	Q1875p1F-Gal-Q1875p1F-Glu	RHO GTPases Activate ROCKs	0.06279069767441861	0.23999126256006992	0.6083163544117117	1.4980521367278337	26	20
fgsea	Q1875p1F-Gal-Q1875p1F-Glu	RHO GTPases Activate WASPs and WAVEs	0.05641025641025641	0.22903481342505735	0.5187180272383611	1.460792966235968	21	35
fgsea	Q1875p1F-Gal-Q1875p1F-Glu	RHO GTPases regulate CFTR trafficking	0.1513859275053305	0.3681415584560092	0.8908811475409836	1.2619184190267287	70	2
fgsea	Q1875p1F-Gal-Q1875p1F-Glu	RHOA GTPase cycle	0.00377358490566037	0.05919586553506235	0.43798259965987	1.5127210103420456	0	145
fgsea	Q1875p1F-Gal-Q1875p1F-Glu	RHOB GTPase cycle	0.00292397660818713	0.05868803910969045	0.592001639438655	1.8150853326081744	0	70
fgsea	Q1875p1F-Gal-Q1875p1F-Glu	RHOBTB GTPase Cycle	0.08717948717948718	0.2838164008959315	0.4897575105409021	1.3792355171620665	33	35
fgsea	Q1875p1F-Gal-Q1875p1F-Glu	RHOBTB1 GTPase cycle	0.1575	0.3735030596056508	0.5100702693221058	1.2723108059046555	62	23
fgsea	Q1875p1F-Gal-Q1875p1F-Glu	RHOBTB2 GTPase cycle	0.7575	0.8522679409158909	0.3202326181769643	0.798782922696478	302	23
fgsea	Q1875p1F-Gal-Q1875p1F-Glu	RHOBTB3 ATPase cycle	0.6301969365426696	0.7671022459212447	0.4094365947564765	0.8423608038541772	287	10
fgsea	Q1875p1F-Gal-Q1875p1F-Glu	RHOC GTPase cycle	0.01492537313432835	0.10557693120798274	0.49777947687019375	1.5334570646465124	4	73
fgsea	Q1875p1F-Gal-Q1875p1F-Glu	RHOD GTPase cycle	0.1876750700280112	0.3984903485203605	0.4121028698473985	1.2071574411533172	66	54
fgsea	Q1875p1F-Gal-Q1875p1F-Glu	RHOF GTPase cycle	0.5040431266846361	0.679773768666532	0.3367762213026413	0.960360259461206	186	42
fgsea	Q1875p1F-Gal-Q1875p1F-Glu	RHOG GTPase cycle	0.09253731343283582	0.2917495854063018	0.40642772927040727	1.2520393099301454	30	73
fgsea	Q1875p1F-Gal-Q1875p1F-Glu	RHOH GTPase cycle	0.12622950819672132	0.34186017566942856	-0.5242066686363027	-1.3115736922554737	76	36
fgsea	Q1875p1F-Gal-Q1875p1F-Glu	RHOJ GTPase cycle	0.23595505617977527	0.4553806312775551	0.3885540895005416	1.1435529500324224	83	55
fgsea	Q1875p1F-Gal-Q1875p1F-Glu	RHOQ GTPase cycle	0.13445378151260504	0.34772872917282854	0.43085657147453993	1.2736628294502594	47	57
fgsea	Q1875p1F-Gal-Q1875p1F-Glu	RHOT1 GTPase cycle	0.1331923890063425	0.3476331651385153	0.7806420395740181	1.345419309525421	62	5
fgsea	Q1875p1F-Gal-Q1875p1F-Glu	RHOT2 GTPase cycle	0.381057268722467	0.5858990147783251	0.5824752682628553	1.0983635687446869	172	7
fgsea	Q1875p1F-Gal-Q1875p1F-Glu	RHOU GTPase cycle	0.04712041884816754	0.206420501515569	0.5181595441157928	1.47146081178686	17	40
fgsea	Q1875p1F-Gal-Q1875p1F-Glu	RHOV GTPase cycle	0.0053475935828877	0.06219952671565575	0.6316089014806514	1.7653112303872278	1	38
fgsea	Q1875p1F-Gal-Q1875p1F-Glu	Ribavirin ADME	0.23655913978494625	0.45597126973176966	-0.6142065057801209	-1.2235463516598737	131	11
fgsea	Q1875p1F-Gal-Q1875p1F-Glu	Ribosomal scanning and start codon recognition	0.02881844380403458	0.15955577423209388	0.4885893516330827	1.432729936678552	9	58
fgsea	Q1875p1F-Gal-Q1875p1F-Glu	RIP-mediated NFkB activation via ZBP1	0.02364066193853428	0.14156051045688273	0.6838575079077657	1.5934021322201364	9	16
fgsea	Q1875p1F-Gal-Q1875p1F-Glu	RIPK1-mediated regulated necrosis	0.06940874035989718	0.25338450885822067	0.5230950934548051	1.4147718617450455	26	31
fgsea	Q1875p1F-Gal-Q1875p1F-Glu	RMTs methylate histone arginines	0.6455108359133127	0.7779153268704352	-0.3303975895723074	-0.8864757217758019	416	55
fgsea	Q1875p1F-Gal-Q1875p1F-Glu	RNA Pol II CTD phosphorylation and interaction with CE	0.7227979274611399	0.8294239084882657	0.3197509961964259	0.835307464262307	278	27
fgsea	Q1875p1F-Gal-Q1875p1F-Glu	RNA Pol II CTD phosphorylation and interaction with CE during HIV infection	0.7227979274611399	0.8294239084882657	0.3197509961964259	0.835307464262307	278	27
fgsea	Q1875p1F-Gal-Q1875p1F-Glu	RNA Polymerase I Promoter Clearance	0.29874213836477986	0.5091871122845428	0.340382113628578	1.0743789223865683	94	85
fgsea	Q1875p1F-Gal-Q1875p1F-Glu	RNA Polymerase I Promoter Escape	0.5044510385756676	0.679773768666532	0.32238314114224875	0.9709516834066444	169	66
fgsea	Q1875p1F-Gal-Q1875p1F-Glu	RNA Polymerase I Promoter Opening	0.8264331210191083	0.8952726694944526	-0.29085258088233895	-0.74455296480822	518	38
fgsea	Q1875p1F-Gal-Q1875p1F-Glu	RNA Polymerase I Transcription	0.3503184713375796	0.5568079076575024	0.33153315110833115	1.0457805731039005	109	86
fgsea	Q1875p1F-Gal-Q1875p1F-Glu	RNA Polymerase I Transcription Initiation	0.0898876404494382	0.2884954218537881	0.4609027637245018	1.3333882093528533	31	47
fgsea	Q1875p1F-Gal-Q1875p1F-Glu	RNA Polymerase I Transcription Termination	0.16966580976863754	0.3819002723653886	0.4608235973219302	1.2463513171444518	65	31
fgsea	Q1875p1F-Gal-Q1875p1F-Glu	RNA Polymerase II HIV Promoter Escape	0.3021978021978022	0.5115850251443471	0.37862587686725807	1.09803263619151	109	45
fgsea	Q1875p1F-Gal-Q1875p1F-Glu	RNA Polymerase II Pre-transcription Events	0.7764350453172205	0.8628207868967956	0.2759827674570452	0.8631911714540542	256	78
fgsea	Q1875p1F-Gal-Q1875p1F-Glu	RNA Polymerase II Promoter Escape	0.3021978021978022	0.5115850251443471	0.37862587686725807	1.09803263619151	109	45
fgsea	Q1875p1F-Gal-Q1875p1F-Glu	RNA polymerase II transcribes snRNA genes	0.03614457831325301	0.17593179736489817	0.4552106172268524	1.4036128432469075	11	74
fgsea	Q1875p1F-Gal-Q1875p1F-Glu	RNA Polymerase II Transcription	0.06666666666666667	0.24735017335314513	0.4323298625743778	1.786041775662724	0	1278
fgsea	Q1875p1F-Gal-Q1875p1F-Glu	RNA Polymerase II Transcription Elongation	0.8124031007751938	0.8893338634965625	-0.29706012010292265	-0.8016780578490338	523	57
fgsea	Q1875p1F-Gal-Q1875p1F-Glu	RNA Polymerase II Transcription Initiation	0.3021978021978022	0.5115850251443471	0.37862587686725807	1.09803263619151	109	45
fgsea	Q1875p1F-Gal-Q1875p1F-Glu	RNA Polymerase II Transcription Initiation And Promoter Clearance	0.3021978021978022	0.5115850251443471	0.37862587686725807	1.09803263619151	109	45
fgsea	Q1875p1F-Gal-Q1875p1F-Glu	RNA Polymerase II Transcription Pre-Initiation And Promoter Opening	0.3021978021978022	0.5115850251443471	0.37862587686725807	1.09803263619151	109	45
fgsea	Q1875p1F-Gal-Q1875p1F-Glu	RNA Polymerase II Transcription Termination	0.10105580693815988	0.3036538506914383	-0.4630104602789874	-1.2859261539776232	66	67
fgsea	Q1875p1F-Gal-Q1875p1F-Glu	RNA Polymerase III Abortive And Retractive Initiation	0.00804289544235925	0.07627688172043011	0.5944437955970605	1.6986911306945445	2	41
fgsea	Q1875p1F-Gal-Q1875p1F-Glu	RNA Polymerase III Chain Elongation	0.25586854460093894	0.47109484978609983	0.49099871895156033	1.176143928037188	108	18
fgsea	Q1875p1F-Gal-Q1875p1F-Glu	RNA Polymerase III Transcription	0.00804289544235925	0.07627688172043011	0.5944437955970605	1.6986911306945445	2	41
fgsea	Q1875p1F-Gal-Q1875p1F-Glu	RNA Polymerase III Transcription Initiation	0.00765306122448979	0.0740685809207404	0.5995335345935131	1.6926504669042544	2	36
fgsea	Q1875p1F-Gal-Q1875p1F-Glu	RNA Polymerase III Transcription Initiation From Type 1 Promoter	0.09571788413098237	0.29563351689445766	0.519462547105646	1.378629969400577	37	28
fgsea	Q1875p1F-Gal-Q1875p1F-Glu	RNA Polymerase III Transcription Initiation From Type 2 Promoter	0.05181347150259067	0.2195379280027353	0.5597842372886163	1.4623627677341704	19	27
fgsea	Q1875p1F-Gal-Q1875p1F-Glu	RNA Polymerase III Transcription Initiation From Type 3 Promoter	0.02267002518891687	0.1387427767076604	0.6038300336822433	1.6025374408546125	8	28
fgsea	Q1875p1F-Gal-Q1875p1F-Glu	RNA Polymerase III Transcription Termination	0.1525	0.36827127659574466	0.5135957707698141	1.2811047581460069	60	23
fgsea	Q1875p1F-Gal-Q1875p1F-Glu	RND1 GTPase cycle	0.0646900269541779	0.24474393530997304	0.49120226410520024	1.40072577564817	23	42
fgsea	Q1875p1F-Gal-Q1875p1F-Glu	RND2 GTPase cycle	0.09164420485175202	0.290527962075049	0.4741896103239832	1.3522120280437302	33	42
fgsea	Q1875p1F-Gal-Q1875p1F-Glu	RND3 GTPase cycle	0.01047120418848167	0.08686577029448088	0.5696797588476322	1.6177670563666269	3	40
fgsea	Q1875p1F-Gal-Q1875p1F-Glu	ROBO receptors bind AKAP5	0.19298245614035087	0.4045988186250681	0.656144721406766	1.2844611723812671	87	8
fgsea	Q1875p1F-Gal-Q1875p1F-Glu	Role of ABL in ROBO-SLIT signaling	0.15350877192982457	0.36894586602256146	0.6854840075518099	1.3418954131047098	69	8
fgsea	Q1875p1F-Gal-Q1875p1F-Glu	Role of LAT2/NTAL/LAB on calcium mobilization	0.07962529274004684	0.27537999442090993	0.6449739725951653	1.4501719181506747	33	14
fgsea	Q1875p1F-Gal-Q1875p1F-Glu	Role of phospholipids in phagocytosis	0.02790697674418604	0.15589199313251131	0.6536484394957114	1.6096878447437517	11	20
fgsea	Q1875p1F-Gal-Q1875p1F-Glu	Role of second messengers in netrin-1 signaling	0.7288135593220338	0.8340272491416675	0.3820902785877769	0.7696101435922	343	9
fgsea	Q1875p1F-Gal-Q1875p1F-Glu	RORA activates gene expression	0.02112676056338028	0.13321596244131453	0.6902695805595989	1.6534796213267573	8	18
fgsea	Q1875p1F-Gal-Q1875p1F-Glu	ROS and RNS production in phagocytes	0.8927680798004988	0.9406083946252513	0.2741022220775725	0.7340432335635375	357	29
fgsea	Q1875p1F-Gal-Q1875p1F-Glu	RPIA deficiency: failed conversion of R5P to RU5P	0.4854368932038835	0.6652259830014846	-0.7571493144492993	-1.0100295459570277	249	1
fgsea	Q1875p1F-Gal-Q1875p1F-Glu	RPIA deficiency: failed conversion of RU5P to R5P	0.4854368932038835	0.6652259830014846	-0.7571493144492993	-1.0100295459570277	249	1
fgsea	Q1875p1F-Gal-Q1875p1F-Glu	rRNA modification in the mitochondrion	0.06972477064220184	0.25338450885822067	-0.8144320189903806	-1.42013029830584	37	6
fgsea	Q1875p1F-Gal-Q1875p1F-Glu	rRNA modification in the nucleus and cytosol	0.09195402298850576	0.29101292192940287	0.4390114142670252	1.304080497589641	31	60
fgsea	Q1875p1F-Gal-Q1875p1F-Glu	rRNA processing	0.00429184549356223	0.06054654348827623	0.4463123088085412	1.626072499295264	0	201
fgsea	Q1875p1F-Gal-Q1875p1F-Glu	rRNA processing in the mitochondrion	0.30642201834862387	0.516501003905302	-0.597318048125815	-1.1600181605813409	166	10
fgsea	Q1875p1F-Gal-Q1875p1F-Glu	rRNA processing in the nucleus and cytosol	0.0042016806722689	0.06029653240606587	0.48035497705169594	1.7349022639057232	0	191
fgsea	Q1875p1F-Gal-Q1875p1F-Glu	RSK activation	0.00881057268722467	0.07885304659498209	0.8792385838054158	1.6579650352652158	3	7
fgsea	Q1875p1F-Gal-Q1875p1F-Glu	RUNX1 and FOXP3 control the development of regulatory T lymphocytes (Tregs)	0.23255813953488372	0.4512025442258	0.7199053850479218	1.2407410272233617	109	5
fgsea	Q1875p1F-Gal-Q1875p1F-Glu	RUNX1 interacts with co-factors whose precise effect on RUNX1 targets is not known	0.07161125319693094	0.257285322637031	0.49898418777215847	1.4058937764635402	27	37
fgsea	Q1875p1F-Gal-Q1875p1F-Glu	RUNX1 regulates estrogen receptor mediated transcription	0.04814004376367615	0.20905337265721627	0.8178422550778893	1.4682834784014365	21	6
fgsea	Q1875p1F-Gal-Q1875p1F-Glu	RUNX1 regulates expression of components of tight junctions	0.08492569002123142	0.28343311180681424	0.8580743128719192	1.4087863641846128	39	4
fgsea	Q1875p1F-Gal-Q1875p1F-Glu	RUNX1 regulates genes involved in megakaryocyte differentiation and platelet function	0.2359882005899705	0.4553806312775551	0.37519801041688694	1.131582058235954	79	67
fgsea	Q1875p1F-Gal-Q1875p1F-Glu	RUNX1 regulates transcription of genes involved in BCR signaling	0.3636363636363637	0.568797939856644	0.6588056052471155	1.1354369065323804	171	5
fgsea	Q1875p1F-Gal-Q1875p1F-Glu	RUNX1 regulates transcription of genes involved in differentiation of HSCs	0.45350500715307585	0.640861348534935	-0.3383439565000457	-0.9977884474784672	316	100
fgsea	Q1875p1F-Gal-Q1875p1F-Glu	RUNX1 regulates transcription of genes involved in differentiation of keratinocytes	0.2488986784140969	0.4655430711610487	0.6604801343758682	1.2454559996025	112	7
fgsea	Q1875p1F-Gal-Q1875p1F-Glu	RUNX1 regulates transcription of genes involved in differentiation of myeloid cells	0.5110132158590308	0.6856528747984955	0.5127916207855653	0.9669623163712324	231	7
fgsea	Q1875p1F-Gal-Q1875p1F-Glu	RUNX1 regulates transcription of genes involved in interleukin signaling	0.3651804670912951	0.5702661828186141	0.6812496950019689	1.1184757153626104	171	4
fgsea	Q1875p1F-Gal-Q1875p1F-Glu	RUNX1 regulates transcription of genes involved in WNT signaling	0.13347921225382933	0.3476331651385153	0.7451291691053317	1.3377406724578602	60	6
fgsea	Q1875p1F-Gal-Q1875p1F-Glu	RUNX2 regulates bone development	0.9177377892030848	0.9580231018562302	0.26627644133565664	0.7201757794347208	356	31
fgsea	Q1875p1F-Gal-Q1875p1F-Glu	RUNX2 regulates chondrocyte maturation	0.724007561436673	0.8304303541145487	-0.488725926898506	-0.8185064773646534	382	5
fgsea	Q1875p1F-Gal-Q1875p1F-Glu	RUNX2 regulates genes involved in cell migration	0.34868421052631576	0.5552707102577873	0.5730381202307582	1.121772669530413	158	8
fgsea	Q1875p1F-Gal-Q1875p1F-Glu	RUNX2 regulates genes involved in differentiation of myeloid cells	0.5944798301486199	0.7436954588582686	0.5656921842258098	0.9287533999192052	279	4
fgsea	Q1875p1F-Gal-Q1875p1F-Glu	RUNX2 regulates osteoblast differentiation	0.5675	0.7246188692212276	0.3682485950472819	0.9185531777034296	226	23
fgsea	Q1875p1F-Gal-Q1875p1F-Glu	RUNX3 regulates BCL2L11 (BIM) transcription	0.08668076109936575	0.28343311180681424	0.8158978098621106	1.4061818507583732	40	5
fgsea	Q1875p1F-Gal-Q1875p1F-Glu	RUNX3 regulates CDKN1A transcription	0.28854625550660795	0.498271092669433	0.6313458357014033	1.1905179550046685	130	7
fgsea	Q1875p1F-Gal-Q1875p1F-Glu	RUNX3 Regulates Immune Response and Cell Migration	0.8752642706131079	0.9292240151874704	0.3754978418213043	0.6471622350074618	413	5
fgsea	Q1875p1F-Gal-Q1875p1F-Glu	RUNX3 regulates NOTCH signaling	0.14285714285714285	0.35707135707135707	0.5951841020892186	1.338223413119444	60	14
fgsea	Q1875p1F-Gal-Q1875p1F-Glu	RUNX3 regulates p14-ARF	0.4300847457627119	0.6253147250724206	0.5150803071790627	1.0374800181641528	202	9
fgsea	Q1875p1F-Gal-Q1875p1F-Glu	RUNX3 regulates RUNX1-mediated transcription	0.488272921108742	0.6662390622997425	0.7313474801662059	1.0359416163176398	228	2
fgsea	Q1875p1F-Gal-Q1875p1F-Glu	RUNX3 regulates WNT signaling	0.00657894736842105	0.06931490117699311	0.8536858621066953	1.6711653809177032	2	8
fgsea	Q1875p1F-Gal-Q1875p1F-Glu	RUNX3 regulates YAP1-mediated transcription	0.1337719298245614	0.3476331651385153	0.697838162789365	1.3660797617742966	60	8
fgsea	Q1875p1F-Gal-Q1875p1F-Glu	S Phase	0.00133511348464619	0.05868803910969045	-0.5476084626750548	-1.7114371626159548	0	161
fgsea	Q1875p1F-Gal-Q1875p1F-Glu	SARS-CoV Infections	0.00719424460431654	0.07243559990717104	0.35733205720028827	1.3871936163856882	0	376
fgsea	Q1875p1F-Gal-Q1875p1F-Glu	SARS-CoV-1 activates/modulates innate immune responses	0.184	0.3950541702493551	0.4261771213771676	1.2020790282047356	68	39
fgsea	Q1875p1F-Gal-Q1875p1F-Glu	SARS-CoV-1 Genome Replication and Transcription	0.2823779193205945	0.4924996801569363	0.7248316077503603	1.1900284975447544	132	4
fgsea	Q1875p1F-Gal-Q1875p1F-Glu	SARS-CoV-1 Infection	0.03597122302158273	0.175670695754717	0.37756715074096103	1.292323326211961	9	138
fgsea	Q1875p1F-Gal-Q1875p1F-Glu	SARS-CoV-1 modulates host translation machinery	0.08163265306122448	0.27907423799433134	0.4863895668993441	1.3732134734843915	31	36
fgsea	Q1875p1F-Gal-Q1875p1F-Glu	SARS-CoV-1 targets host intracellular signalling and regulatory pathways	0.04712041884816754	0.206420501515569	-0.7136492820056924	-1.509551427248886	26	15
fgsea	Q1875p1F-Gal-Q1875p1F-Glu	SARS-CoV-1 targets PDZ proteins in cell-cell junction	0.18480492813141683	0.3950838232398526	0.9037215609462106	1.198818350701706	89	1
fgsea	Q1875p1F-Gal-Q1875p1F-Glu	SARS-CoV-1-host interactions	0.33222591362126247	0.5411403172291536	0.3319869787632968	1.0631407254061331	99	93
fgsea	Q1875p1F-Gal-Q1875p1F-Glu	SARS-CoV-1-mediated effects on programmed cell death	0.5286885245901639	0.6981148841362449	0.6716692282192689	1.0274594372722805	257	3
fgsea	Q1875p1F-Gal-Q1875p1F-Glu	SARS-CoV-2 activates/modulates innate and adaptive immune responses	0.36482084690553745	0.5700611105901922	0.3145858185846051	1.0365839796467555	111	105
fgsea	Q1875p1F-Gal-Q1875p1F-Glu	SARS-CoV-2 Genome Replication and Transcription	0.2823779193205945	0.4924996801569363	0.7248316077503603	1.1900284975447544	132	4
fgsea	Q1875p1F-Gal-Q1875p1F-Glu	SARS-CoV-2 Infection	0.03550295857988166	0.17554631202765247	0.3253517597080875	1.2250921805860355	5	271
fgsea	Q1875p1F-Gal-Q1875p1F-Glu	SARS-CoV-2 modulates autophagy	0.22072072072072071	0.4347196595440748	0.593901604712413	1.2421867399390425	97	11
fgsea	Q1875p1F-Gal-Q1875p1F-Glu	SARS-CoV-2 modulates host translation machinery	0.2528409090909091	0.47043741808650064	0.38899698176217234	1.1263382806009097	88	50
fgsea	Q1875p1F-Gal-Q1875p1F-Glu	SARS-CoV-2 targets host intracellular signalling and regulatory pathways	0.03225806451612903	0.16957555178268252	-0.7629562988343218	-1.5418384433230343	17	12
fgsea	Q1875p1F-Gal-Q1875p1F-Glu	SARS-CoV-2 targets PDZ proteins in cell-cell junction	0.5286885245901639	0.6981148841362449	0.6696388191214201	1.0243534992577623	257	3
fgsea	Q1875p1F-Gal-Q1875p1F-Glu	SARS-CoV-2-host interactions	0.20647773279352227	0.4208774683962654	0.3056597722993497	1.092370556159472	50	180
fgsea	Q1875p1F-Gal-Q1875p1F-Glu	Scavenging by Class A Receptors	0.5898617511520737	0.7408877226492596	0.3853008560914164	0.9071121706004536	255	17
fgsea	Q1875p1F-Gal-Q1875p1F-Glu	Scavenging by Class B Receptors	0.17124735729386892	0.3825071205838749	0.749750556208643	1.2921785203894187	80	5
fgsea	Q1875p1F-Gal-Q1875p1F-Glu	Scavenging by Class F Receptors	0.04228329809725158	0.19372733091529765	0.8769221618714926	1.51135597331716	19	5
fgsea	Q1875p1F-Gal-Q1875p1F-Glu	Scavenging by Class H Receptors	0.7125256673511293	0.8233117035519527	0.6466174476420069	0.8577607258872026	346	1
fgsea	Q1875p1F-Gal-Q1875p1F-Glu	Scavenging of heme from plasma	0.17982456140350878	0.39215889067647286	0.6650608493930767	1.301915279429243	81	8
fgsea	Q1875p1F-Gal-Q1875p1F-Glu	SCF-beta-TrCP mediated degradation of Emi1	0.183641975308642	0.39498035907305373	-0.45732683069794194	-1.2169171980305091	118	53
fgsea	Q1875p1F-Gal-Q1875p1F-Glu	SCF(Skp2)-mediated degradation of p27/p21	0.03363914373088685	0.17211193824097049	-0.518733419880684	-1.414817328005896	21	60
fgsea	Q1875p1F-Gal-Q1875p1F-Glu	SDK interactions	0.255863539445629	0.47109484978609983	0.8371202989392479	1.185767065661249	119	2
fgsea	Q1875p1F-Gal-Q1875p1F-Glu	Sealing of the nuclear envelope (NE) by ESCRT-III	0.11582381729200653	0.3267933014442263	-0.5417704575433375	-1.3319224947021977	70	31
fgsea	Q1875p1F-Gal-Q1875p1F-Glu	Selective autophagy	0.17585692995529062	0.38620470896953446	-0.42240936822190023	-1.1958115556741702	117	78
fgsea	Q1875p1F-Gal-Q1875p1F-Glu	Selenoamino acid metabolism	0.00342465753424657	0.05868803910969045	0.5552672150373009	1.8546603638855643	0	117
fgsea	Q1875p1F-Gal-Q1875p1F-Glu	Selenocysteine synthesis	0.00328947368421052	0.05868803910969045	0.5831495325800307	1.866396366747484	0	92
fgsea	Q1875p1F-Gal-Q1875p1F-Glu	Sema3A PAK dependent Axon repulsion	0.6052009456264775	0.7537091078450445	0.38053067803342977	0.886644347312511	255	16
fgsea	Q1875p1F-Gal-Q1875p1F-Glu	SEMA3A-Plexin repulsion signaling by inhibiting Integrin adhesion	0.6955503512880562	0.8092758304356664	0.366416180827372	0.823857207220051	296	14
fgsea	Q1875p1F-Gal-Q1875p1F-Glu	Sema4D in semaphorin signaling	0.03544303797468354	0.17554631202765247	0.6058193678298733	1.5537210751702644	13	25
fgsea	Q1875p1F-Gal-Q1875p1F-Glu	Sema4D induced cell migration and growth-cone collapse	0.05966587112171837	0.23425421413668365	0.6116352136682529	1.50649406049483	24	21
fgsea	Q1875p1F-Gal-Q1875p1F-Glu	Sema4D mediated inhibition of cell attachment and migration	0.7692307692307693	0.8582319764845188	-0.4081322278598733	-0.757389167106117	419	8
fgsea	Q1875p1F-Gal-Q1875p1F-Glu	Semaphorin interactions	0.06779661016949153	0.2493197873243304	0.4449591751100202	1.3382250699571323	23	63
fgsea	Q1875p1F-Gal-Q1875p1F-Glu	semaxanib-resistant FLT3 mutants	0.42524271844660194	0.6234273330038711	-0.7874943498568631	-1.0505095170140497	218	1
fgsea	Q1875p1F-Gal-Q1875p1F-Glu	Senescence-Associated Secretory Phenotype (SASP)	0.6112852664576802	0.7564430323629378	0.29330626439661944	0.9300656248875212	194	87
fgsea	Q1875p1F-Gal-Q1875p1F-Glu	Sensing of DNA Double Strand Breaks	0.3706422018348624	0.5756006174286035	-0.6410243762498199	-1.117758287295092	201	6
fgsea	Q1875p1F-Gal-Q1875p1F-Glu	Sensory Perception	0.8482849604221636	0.9083051227161846	-0.2661514144817645	-0.8421984612966702	642	184
fgsea	Q1875p1F-Gal-Q1875p1F-Glu	Sensory perception of salty taste	0.9287054409005628	0.9634580040258904	-0.4228893659691581	-0.5937215703251946	494	2
fgsea	Q1875p1F-Gal-Q1875p1F-Glu	Sensory perception of sour taste	0.3798767967145791	0.5844438455923007	0.8161518758475215	1.0826540917107372	184	1
fgsea	Q1875p1F-Gal-Q1875p1F-Glu	Sensory perception of sweet, bitter, and umami (glutamate) taste	0.9302325581395348	0.9634580040258904	0.26379233331063773	0.6496203261715456	399	20
fgsea	Q1875p1F-Gal-Q1875p1F-Glu	Sensory perception of taste	0.9325	0.9641625258799172	0.2683860836192744	0.6694577882319134	372	23
fgsea	Q1875p1F-Gal-Q1875p1F-Glu	Sensory processing of sound	0.03170028818443804	0.1681232410013331	0.4712592926864059	1.4182892426457414	10	64
fgsea	Q1875p1F-Gal-Q1875p1F-Glu	Sensory processing of sound by inner hair cells of the cochlea	0.05187319884726225	0.2195379280027353	0.4643459362628881	1.3616390157403175	17	58
fgsea	Q1875p1F-Gal-Q1875p1F-Glu	Sensory processing of sound by outer hair cells of the cochlea	0.08264462809917356	0.2814190542977359	0.46735908009030663	1.3518229426295425	29	46
fgsea	Q1875p1F-Gal-Q1875p1F-Glu	Separation of Sister Chromatids	0.00131752305665349	0.05868803910969045	-0.540732753212376	-1.7169402525036406	0	188
fgsea	Q1875p1F-Gal-Q1875p1F-Glu	Serine biosynthesis	0.8264150943396227	0.8952726694944526	-0.3748004887980843	-0.7037498174118638	437	9
fgsea	Q1875p1F-Gal-Q1875p1F-Glu	Serotonin and melatonin biosynthesis	0.4086242299794661	0.6130412167363668	0.8028024709959319	1.0649456379141098	198	1
fgsea	Q1875p1F-Gal-Q1875p1F-Glu	Serotonin clearance from the synaptic cleft	0.4200819672131147	0.6234273330038711	0.7195461996742605	1.1006973408157608	204	3
fgsea	Q1875p1F-Gal-Q1875p1F-Glu	Serotonin Neurotransmitter Release Cycle	0.00699300699300699	0.07102560942077767	0.7458707998438684	1.708426692466955	2	15
fgsea	Q1875p1F-Gal-Q1875p1F-Glu	Serotonin receptors	0.6556776556776557	0.7829876165600699	-0.4596939243862994	-0.8530745056335524	357	8
fgsea	Q1875p1F-Gal-Q1875p1F-Glu	Severe congenital neutropenia type 4 (G6PC3)	0.12427184466019416	0.3395041533003335	-0.9392797950881422	-1.252989769461138	63	1
fgsea	Q1875p1F-Gal-Q1875p1F-Glu	SHC-mediated cascade:FGFR1	0.00936768149882904	0.08140975482524779	0.7536245648010836	1.694464004966961	3	14
fgsea	Q1875p1F-Gal-Q1875p1F-Glu	SHC-mediated cascade:FGFR2	0.09090909090909093	0.2895408163265306	0.6136084318392234	1.4054780317132125	38	15
fgsea	Q1875p1F-Gal-Q1875p1F-Glu	SHC-mediated cascade:FGFR3	0.16859122401847576	0.38097039490871853	0.5928564418143722	1.2993788722244797	72	13
fgsea	Q1875p1F-Gal-Q1875p1F-Glu	SHC-mediated cascade:FGFR4	0.20323325635103923	0.4177808198342079	0.5675788541359958	1.2439773263298863	87	13
fgsea	Q1875p1F-Gal-Q1875p1F-Glu	SHC-related events triggered by IGF1R	0.19491525423728817	0.40796595962322585	0.639612684061469	1.2883144042379906	91	9
fgsea	Q1875p1F-Gal-Q1875p1F-Glu	SHC1 events in EGFR signaling	0.1756440281030445	0.38614626950894554	0.5649843786187223	1.2703217724739877	74	14
fgsea	Q1875p1F-Gal-Q1875p1F-Glu	SHC1 events in ERBB2 signaling	0.0072992700729927	0.07290510948905109	0.7129699338842028	1.761485958015501	2	22
fgsea	Q1875p1F-Gal-Q1875p1F-Glu	SHC1 events in ERBB4 signaling	0.0234192037470726	0.14078132688207315	0.7229433194947699	1.6254797013398197	9	14
fgsea	Q1875p1F-Gal-Q1875p1F-Glu	SHOC2 M1731 mutant abolishes MRAS complex function	0.706140350877193	0.8178258145363408	0.40334330786682465	0.7895801051085276	321	8
fgsea	Q1875p1F-Gal-Q1875p1F-Glu	Sialic acid metabolism	0.03846153846153846	0.18293040293040297	0.5531237885480491	1.4888988381990342	14	30
fgsea	Q1875p1F-Gal-Q1875p1F-Glu	Signal amplification	0.05236907730673317	0.2196487912947156	0.5494742891013946	1.471487100231777	20	29
fgsea	Q1875p1F-Gal-Q1875p1F-Glu	Signal attenuation	0.00423728813559322	0.06046004842615012	0.866712048327149	1.7457402643990882	1	9
fgsea	Q1875p1F-Gal-Q1875p1F-Glu	Signal regulatory protein family interactions	0.16441441441441443	0.3756109723630309	0.6269124860814391	1.3112313068924544	72	11
fgsea	Q1875p1F-Gal-Q1875p1F-Glu	Signal Transduction	0.2	0.4134105960264901	0.39454342670191056	1.6287349220646672	0	2262
fgsea	Q1875p1F-Gal-Q1875p1F-Glu	Signal transduction by L1	0.01193317422434367	0.09196646925366098	0.6884963538317186	1.6958076391631864	4	21
fgsea	Q1875p1F-Gal-Q1875p1F-Glu	Signaling by activated point mutants of FGFR1	0.04814004376367615	0.20905337265721627	0.8184909983774871	1.469448176193228	21	6
fgsea	Q1875p1F-Gal-Q1875p1F-Glu	Signaling by activated point mutants of FGFR3	0.2709251101321586	0.4845988538681949	0.6410007621819221	1.2087240833725506	122	7
fgsea	Q1875p1F-Gal-Q1875p1F-Glu	Signaling by Activin	0.00468384074941452	0.06149034672970843	0.7886252094148825	1.773160129295627	1	14
fgsea	Q1875p1F-Gal-Q1875p1F-Glu	Signaling by ALK	0.13451776649746192	0.34772872917282854	0.4986518865242203	1.2961856511310992	52	26
fgsea	Q1875p1F-Gal-Q1875p1F-Glu	Signaling by ALK fusions and activated point mutants	0.00280898876404494	0.05868803910969045	0.6035172197446588	1.776210611813438	0	55
fgsea	Q1875p1F-Gal-Q1875p1F-Glu	Signaling by ALK in cancer	0.00280898876404494	0.05868803910969045	0.6035172197446588	1.776210611813438	0	55
fgsea	Q1875p1F-Gal-Q1875p1F-Glu	Signaling by AMER1 mutants	0.00702576112412178	0.07102560942077767	0.7690367099623688	1.7291169693671018	2	14
fgsea	Q1875p1F-Gal-Q1875p1F-Glu	Signaling by APC mutants	0.00702576112412178	0.07102560942077767	0.7690367099623688	1.7291169693671018	2	14
fgsea	Q1875p1F-Gal-Q1875p1F-Glu	Signaling by AXIN mutants	0.00702576112412178	0.07102560942077767	0.7690367099623688	1.7291169693671018	2	14
fgsea	Q1875p1F-Gal-Q1875p1F-Glu	Signaling by BMP	0.17215189873417722	0.3831223628691983	0.4814630348988996	1.2347892853236204	67	25
fgsea	Q1875p1F-Gal-Q1875p1F-Glu	Signaling by BRAF and RAF1 fusions	0.15561959654178675	0.3706972758129711	0.4032616937373613	1.2136455048736687	53	64
fgsea	Q1875p1F-Gal-Q1875p1F-Glu	Signaling by CSF1 (M-CSF) in myeloid cells	0.01025641025641025	0.08545516769336071	0.6092615434025759	1.6400104694695203	3	30
fgsea	Q1875p1F-Gal-Q1875p1F-Glu	Signaling by CSF3 (G-CSF)	0.42144638403990026	0.6234273330038711	0.3809039499714514	1.0200572800721026	168	29
fgsea	Q1875p1F-Gal-Q1875p1F-Glu	Signaling by CTNNB1 phospho-site mutants	0.00466200466200466	0.06149034672970843	0.766927987397065	1.756658452299482	1	15
fgsea	Q1875p1F-Gal-Q1875p1F-Glu	Signaling by cytosolic FGFR1 fusion mutants	0.00938967136150234	0.08140975482524779	0.7241718293522633	1.734689454520298	3	18
fgsea	Q1875p1F-Gal-Q1875p1F-Glu	Signaling by cytosolic PDGFRA and PDGFRB fusion proteins	0.42827868852459017	0.6242918185907189	0.7135581472440707	1.0915373544388487	208	3
fgsea	Q1875p1F-Gal-Q1875p1F-Glu	Signaling by EGFR	0.00852272727272727	0.07744136460554371	0.553246600542043	1.6019220045871831	2	50
fgsea	Q1875p1F-Gal-Q1875p1F-Glu	Signaling by EGFR in Cancer	0.12658227848101267	0.34244414882674823	0.5146447849538196	1.3198892129737363	49	25
fgsea	Q1875p1F-Gal-Q1875p1F-Glu	Signaling by EGFRvIII in Cancer	0.0675990675990676	0.24904794719280432	0.6346025729829519	1.4535653829312416	28	15
fgsea	Q1875p1F-Gal-Q1875p1F-Glu	Signaling by ERBB2	0.01988636363636363	0.12765102827763494	0.5173151561006917	1.4978827362919804	6	50
fgsea	Q1875p1F-Gal-Q1875p1F-Glu	Signaling by ERBB2 ECD mutants	0.04964539007092199	0.21336409467657863	0.6474663703950261	1.5086100294264997	20	16
fgsea	Q1875p1F-Gal-Q1875p1F-Glu	Signaling by ERBB2 in Cancer	0.00253807106598984	0.05868803910969045	0.70948685667834	1.844225817940234	0	26
fgsea	Q1875p1F-Gal-Q1875p1F-Glu	Signaling by ERBB2 KD Mutants	0.00253164556962025	0.05868803910969045	0.7038008628576231	1.8050103569022675	0	25
fgsea	Q1875p1F-Gal-Q1875p1F-Glu	Signaling by ERBB2 TMD/JMD mutants	0.0121654501216545	0.09346808908852704	0.6822303379279205	1.6855397447760856	4	22
fgsea	Q1875p1F-Gal-Q1875p1F-Glu	Signaling by ERBB4	0.00278551532033426	0.05868803910969045	0.6142867403145829	1.8180130790616544	0	56
fgsea	Q1875p1F-Gal-Q1875p1F-Glu	Signaling by Erythropoietin	0.02272727272727272	0.13875305623471884	0.6273104713080497	1.5884349899836367	8	24
fgsea	Q1875p1F-Gal-Q1875p1F-Glu	Signaling by extracellular domain mutants of KIT	0.9650924024640656	0.9784148310811092	0.522675907789664	0.6933479257392828	469	1
fgsea	Q1875p1F-Gal-Q1875p1F-Glu	Signaling by FGFR	0.06948640483383686	0.25338450885822067	0.4143579882878745	1.295987284304715	22	78
fgsea	Q1875p1F-Gal-Q1875p1F-Glu	Signaling by FGFR in disease	0.02528089887640449	0.14853271645736946	0.5032499030635662	1.4811140245406416	8	55
fgsea	Q1875p1F-Gal-Q1875p1F-Glu	Signaling by FGFR1	0.01111111111111111	0.0884985772584124	0.5694020593827758	1.624979486308166	3	43
fgsea	Q1875p1F-Gal-Q1875p1F-Glu	Signaling by FGFR1 amplification mutants	0.00205338809034907	0.05868803910969045	0.9984932951634776	1.32453638047686	0	1
fgsea	Q1875p1F-Gal-Q1875p1F-Glu	Signaling by FGFR1 in disease	0.00259067357512953	0.05868803910969045	0.6899384901665747	1.900002796166016	0	33
fgsea	Q1875p1F-Gal-Q1875p1F-Glu	Signaling by FGFR2	0.3216374269005848	0.5308186747989162	0.3576154100973269	1.0765878151905532	109	65
fgsea	Q1875p1F-Gal-Q1875p1F-Glu	Signaling by FGFR2 amplification mutants	0.9301848049281314	0.9634580040258904	0.5414494500527347	0.7182516880763006	452	1
fgsea	Q1875p1F-Gal-Q1875p1F-Glu	Signaling by FGFR2 fusions	0.9301848049281314	0.9634580040258904	0.5414494500527347	0.7182516880763006	452	1
fgsea	Q1875p1F-Gal-Q1875p1F-Glu	Signaling by FGFR2 IIIa TM	0.6799065420560748	0.7981241247253383	0.34457921800514124	0.8403367727544745	290	19
fgsea	Q1875p1F-Gal-Q1875p1F-Glu	Signaling by FGFR2 in disease	0.24871794871794872	0.4655430711610487	0.4133207384183213	1.1639773360016523	96	35
fgsea	Q1875p1F-Gal-Q1875p1F-Glu	Signaling by FGFR3	0.07948717948717948	0.27528361606031504	0.5011004429282113	1.4111790297792928	30	35
fgsea	Q1875p1F-Gal-Q1875p1F-Glu	Signaling by FGFR3 fusions in cancer	0.9301848049281314	0.9634580040258904	0.5413590477625434	0.7181317662672941	452	1
fgsea	Q1875p1F-Gal-Q1875p1F-Glu	Signaling by FGFR3 in disease	0.08064516129032258	0.2766084721729883	0.6140304572624442	1.4456093000996926	34	17
fgsea	Q1875p1F-Gal-Q1875p1F-Glu	Signaling by FGFR4	0.05789473684210526	0.23316638370118845	0.5187750668033443	1.4377943456107165	21	34
fgsea	Q1875p1F-Gal-Q1875p1F-Glu	Signaling by FGFR4 in disease	0.02477477477477477	0.14624731114092818	0.7389348141977523	1.5455338402734968	10	11
fgsea	Q1875p1F-Gal-Q1875p1F-Glu	Signaling by FLT3 fusion proteins	0.03271028037383177	0.17027959404709375	0.6493409732656745	1.583569377893199	13	19
fgsea	Q1875p1F-Gal-Q1875p1F-Glu	Signaling by FLT3 ITD and TKD mutants	0.15602836879432624	0.3706972758129711	0.5517269095166433	1.2855351061607647	65	16
fgsea	Q1875p1F-Gal-Q1875p1F-Glu	Signaling by GPCR	0.01	0.0843581081081081	0.41057305358339585	1.626725700215481	0	501
fgsea	Q1875p1F-Gal-Q1875p1F-Glu	Signaling by GSK3beta mutants	0.00466200466200466	0.06149034672970843	0.766927987397065	1.756658452299482	1	15
fgsea	Q1875p1F-Gal-Q1875p1F-Glu	Signaling by Hedgehog	0.5264586160108549	0.6979722257648047	-0.3098460513596196	-0.9611734962660902	387	145
fgsea	Q1875p1F-Gal-Q1875p1F-Glu	Signaling by high-kinase activity BRAF mutants	0.6476683937823834	0.7783081116414451	0.3177317273331746	0.8749927406107437	249	33
fgsea	Q1875p1F-Gal-Q1875p1F-Glu	Signaling by Hippo	0.3720930232558139	0.5770908565650729	0.4324097260191906	1.064860921964511	159	20
fgsea	Q1875p1F-Gal-Q1875p1F-Glu	Signaling by Insulin receptor	0.00292397660818713	0.05868803910969045	0.5894972232015321	1.8074067572869	0	70
fgsea	Q1875p1F-Gal-Q1875p1F-Glu	Signaling by Interleukins	0.00806451612903225	0.07627688172043011	0.4132148125743543	1.61759635019789	0	412
fgsea	Q1875p1F-Gal-Q1875p1F-Glu	Signaling by juxtamembrane domain KIT mutants	0.9650924024640656	0.9784148310811092	0.522675907789664	0.6933479257392828	469	1
fgsea	Q1875p1F-Gal-Q1875p1F-Glu	Signaling by kinase domain mutants of KIT	0.9650924024640656	0.9784148310811092	0.522675907789664	0.6933479257392828	469	1
fgsea	Q1875p1F-Gal-Q1875p1F-Glu	Signaling by KIT in disease	0.06976744186046512	0.25338450885822067	0.5973447347478952	1.4710332046186674	29	20
fgsea	Q1875p1F-Gal-Q1875p1F-Glu	Signaling by Leptin	0.01126126126126126	0.08898534610559926	0.7777954321014428	1.626813540282351	4	11
fgsea	Q1875p1F-Gal-Q1875p1F-Glu	Signaling by Ligand-Responsive EGFR Variants in Cancer	0.1542056074766355	0.36953109584372246	0.530064784895664	1.2926865795004825	65	19
fgsea	Q1875p1F-Gal-Q1875p1F-Glu	Signaling by LRP5 mutants	0.41226215644820297	0.6164183261384208	0.632111339546154	1.0894299293174794	194	5
fgsea	Q1875p1F-Gal-Q1875p1F-Glu	Signaling by MAP2K mutants	0.8173258003766478	0.892499185136897	-0.44163122549841016	-0.7168368474041705	433	4
fgsea	Q1875p1F-Gal-Q1875p1F-Glu	Signaling by MAPK mutants	0.1079295154185022	0.3152046783625731	0.735239244229683	1.3864279638544774	48	7
fgsea	Q1875p1F-Gal-Q1875p1F-Glu	Signaling by membrane-tethered fusions of PDGFRA or PDGFRB	0.3036093418259023	0.5136263729940909	0.7194237714756603	1.1811499122179874	142	4
fgsea	Q1875p1F-Gal-Q1875p1F-Glu	Signaling by MET	0.03021148036253776	0.16473149492017417	0.458807057773382	1.4350106179453184	9	78
fgsea	Q1875p1F-Gal-Q1875p1F-Glu	Signaling by moderate kinase activity BRAF mutants	0.5149136577708007	0.6879290548173833	-0.3713411070898824	-0.9657231191548946	327	44
fgsea	Q1875p1F-Gal-Q1875p1F-Glu	Signaling by MRAS-complex mutants	0.706140350877193	0.8178258145363408	0.40334330786682465	0.7895801051085276	321	8
fgsea	Q1875p1F-Gal-Q1875p1F-Glu	Signaling by MST1	0.1977401129943503	0.4121511370174396	-0.7737426132291234	-1.2559057954823576	104	4
fgsea	Q1875p1F-Gal-Q1875p1F-Glu	Signaling by NODAL	0.1111111111111111	0.3181702344546381	0.5925003179521001	1.380537990808047	46	16
fgsea	Q1875p1F-Gal-Q1875p1F-Glu	Signaling by Non-Receptor Tyrosine Kinases	0.09887005649717516	0.2982866309430356	0.44360244662085224	1.296894937133548	34	53
fgsea	Q1875p1F-Gal-Q1875p1F-Glu	Signaling by NOTCH	0.03587443946188341	0.175670695754717	0.3442316803511757	1.2600409047288317	7	209
fgsea	Q1875p1F-Gal-Q1875p1F-Glu	Signaling by NOTCH1	0.02686567164179104	0.15246268656716416	0.45633797967888257	1.4057925875228072	8	73
fgsea	Q1875p1F-Gal-Q1875p1F-Glu	Signaling by NOTCH1 HD Domain Mutants in Cancer	0.6480186480186481	0.7783081116414451	0.3774935047732904	0.8646537442176192	277	15
fgsea	Q1875p1F-Gal-Q1875p1F-Glu	Signaling by NOTCH1 HD+PEST Domain Mutants in Cancer	0.08683473389355742	0.28343311180681424	0.45310315840917814	1.339426363620834	30	57
fgsea	Q1875p1F-Gal-Q1875p1F-Glu	Signaling by NOTCH1 in Cancer	0.08683473389355742	0.28343311180681424	0.45310315840917814	1.339426363620834	30	57
fgsea	Q1875p1F-Gal-Q1875p1F-Glu	Signaling by NOTCH1 PEST Domain Mutants in Cancer	0.08683473389355742	0.28343311180681424	0.45310315840917814	1.339426363620834	30	57
fgsea	Q1875p1F-Gal-Q1875p1F-Glu	Signaling by NOTCH1 t(7;9)(NOTCH1:M1580_K2555) Translocation Mutant	0.08590308370044053	0.28343311180681424	0.7516243589964896	1.4173250922136502	38	7
fgsea	Q1875p1F-Gal-Q1875p1F-Glu	Signaling by NOTCH2	0.18829516539440205	0.3994673135002735	0.4407122861648885	1.2079040518000437	73	32
fgsea	Q1875p1F-Gal-Q1875p1F-Glu	Signaling by NOTCH3	0.06179775280898876	0.23813115550006936	0.4880423256819392	1.41190275682187	21	47
fgsea	Q1875p1F-Gal-Q1875p1F-Glu	Signaling by NOTCH4	0.9174041297935104	0.9580231018562302	-0.267435023837073	-0.7639069108593554	621	81
fgsea	Q1875p1F-Gal-Q1875p1F-Glu	Signaling by NTRK1 (TRKA)	0.00699300699300699	0.07102560942077767	0.45225498230495625	1.4976112170181863	1	112
fgsea	Q1875p1F-Gal-Q1875p1F-Glu	Signaling by NTRK2 (TRKB)	0.00252525252525252	0.05868803910969045	0.7196838534645754	1.8223368919471097	0	24
fgsea	Q1875p1F-Gal-Q1875p1F-Glu	Signaling by NTRK3 (TRKC)	0.07373271889400922	0.26276961709292534	0.6187998064864167	1.45683775874055	31	17
fgsea	Q1875p1F-Gal-Q1875p1F-Glu	Signaling by NTRKs	0.0072992700729927	0.07290510948905109	0.4640857719611982	1.5743053412778545	1	130
fgsea	Q1875p1F-Gal-Q1875p1F-Glu	Signaling by Nuclear Receptors	0.0273224043715847	0.15365775611677251	0.3357860468958227	1.261796954688874	4	256
fgsea	Q1875p1F-Gal-Q1875p1F-Glu	Signaling by Overexpressed Wild-Type EGFR in Cancer	0.2631578947368421	0.47650853020877065	0.6187731742664159	1.2113030722129388	119	8
fgsea	Q1875p1F-Gal-Q1875p1F-Glu	Signaling by PDGF	0.10393258426966293	0.3074234600937198	0.4467153892980441	1.3147273830351702	36	55
fgsea	Q1875p1F-Gal-Q1875p1F-Glu	Signaling by PDGFR in disease	0.0397196261682243	0.1864283957557445	0.6437229302100389	1.5698684698758787	16	19
fgsea	Q1875p1F-Gal-Q1875p1F-Glu	Signaling by PDGFRA extracellular domain mutants	0.1126126126126126	0.3202661659381477	0.6493862183472802	1.398102767328852	49	12
fgsea	Q1875p1F-Gal-Q1875p1F-Glu	Signaling by PDGFRA transmembrane, juxtamembrane and kinase domain mutants	0.1126126126126126	0.3202661659381477	0.6493862183472802	1.398102767328852	49	12
fgsea	Q1875p1F-Gal-Q1875p1F-Glu	Signaling by phosphorylated juxtamembrane, extracellular and kinase domain KIT mutants	0.06976744186046512	0.25338450885822067	0.5973447347478952	1.4710332046186674	29	20
fgsea	Q1875p1F-Gal-Q1875p1F-Glu	Signaling by plasma membrane FGFR1 fusions	0.1290983606557377	0.34736918810062184	0.8617918407404146	1.3182919844050511	62	3
fgsea	Q1875p1F-Gal-Q1875p1F-Glu	Signaling by PTK6	0.09887005649717516	0.2982866309430356	0.44360244662085224	1.296894937133548	34	53
fgsea	Q1875p1F-Gal-Q1875p1F-Glu	Signaling by RAF1 mutants	0.4032258064516129	0.6083715037520708	-0.41014577517895767	-1.0569473167127748	249	40
fgsea	Q1875p1F-Gal-Q1875p1F-Glu	Signaling by RAS GAP mutants	0.5532786885245902	0.7117655256290065	0.6569930386041045	1.0050091166534902	269	3
fgsea	Q1875p1F-Gal-Q1875p1F-Glu	Signaling by RAS GTPase mutants	0.5532786885245902	0.7117655256290065	0.6569930386041045	1.0050091166534902	269	3
fgsea	Q1875p1F-Gal-Q1875p1F-Glu	Signaling by RAS mutants	0.5149136577708007	0.6879290548173833	-0.3713411070898824	-0.9657231191548946	327	44
fgsea	Q1875p1F-Gal-Q1875p1F-Glu	Signaling by Receptor Tyrosine Kinases	0.00952380952380952	0.08228703246004285	0.44695752200492345	1.7655047891994164	0	493
fgsea	Q1875p1F-Gal-Q1875p1F-Glu	Signaling by Retinoic Acid	0.2727272727272727	0.4849550291657458	0.3957101739071576	1.105987601408413	101	38
fgsea	Q1875p1F-Gal-Q1875p1F-Glu	Signaling by Rho GTPases	0.025	0.1472287735849057	0.2848790671884398	1.158569973423876	1	662
fgsea	Q1875p1F-Gal-Q1875p1F-Glu	Signaling by Rho GTPases, Miro GTPases and RHOBTB3	0.01388888888888888	0.10029992234153656	0.2868291511898713	1.1653234469172955	0	678
fgsea	Q1875p1F-Gal-Q1875p1F-Glu	Signaling by RNF43 mutants	0.3442982456140351	0.5519010704135302	0.5769278571180091	1.1293871726109852	156	8
fgsea	Q1875p1F-Gal-Q1875p1F-Glu	Signaling by ROBO receptors	0.0091743119266055	0.08094790417220477	0.36803234253297	1.3491312919447762	1	213
fgsea	Q1875p1F-Gal-Q1875p1F-Glu	Signaling by SCF-KIT	0.0549738219895288	0.22548624617949428	0.5111502085157855	1.4515558177185302	20	40
fgsea	Q1875p1F-Gal-Q1875p1F-Glu	Signaling by TCF7L2 mutants	0.06557377049180328	0.24598788901237267	0.912084678296123	1.3952254635683177	31	3
fgsea	Q1875p1F-Gal-Q1875p1F-Glu	Signaling by TGF-beta Receptor Complex	0.14473684210526316	0.35960984550929564	0.36603773957682345	1.1715202860852632	43	92
fgsea	Q1875p1F-Gal-Q1875p1F-Glu	Signaling by TGF-beta Receptor Complex in Cancer	0.7214912280701754	0.8294106481920851	0.3966429740851723	0.7764636106771237	328	8
fgsea	Q1875p1F-Gal-Q1875p1F-Glu	Signaling by TGFB family members	0.02397260273972602	0.1428629810050021	0.4085170507127318	1.3644968789980438	6	117
fgsea	Q1875p1F-Gal-Q1875p1F-Glu	Signaling by the B Cell Receptor (BCR)	0.7793696275071633	0.8653116762496161	-0.285906199161549	-0.84927360483846015	543	106
fgsea	Q1875p1F-Gal-Q1875p1F-Glu	Signaling by Type 1 Insulin-like Growth Factor 1 Receptor (IGF1R)	0.00547945205479452	0.06246404002501563	0.6140595937448132	1.7691125101984306	1	44
fgsea	Q1875p1F-Gal-Q1875p1F-Glu	Signaling by VEGF	0.00655737704918032	0.06931490117699311	0.4450230653044976	1.4603870186182737	1	104
fgsea	Q1875p1F-Gal-Q1875p1F-Glu	Signaling by WNT	0.01183431952662721	0.09156438423619516	0.35645934500683163	1.3536504670866587	1	295
fgsea	Q1875p1F-Gal-Q1875p1F-Glu	Signaling by WNT in cancer	0.00259067357512953	0.05868803910969045	0.7345214008292887	2.0227784582397828	0	33
fgsea	Q1875p1F-Gal-Q1875p1F-Glu	Signaling downstream of RAS mutants	0.5149136577708007	0.6879290548173833	-0.3713411070898824	-0.9657231191548946	327	44
fgsea	Q1875p1F-Gal-Q1875p1F-Glu	Signalling to ERK5	0.3411513859275053	0.5513624664472367	0.7970708775313404	1.1290377222628616	159	2
fgsea	Q1875p1F-Gal-Q1875p1F-Glu	Signalling to ERKs	0.02072538860103627	0.13101593756148752	0.5670813752669077	1.56166993727319	7	33
fgsea	Q1875p1F-Gal-Q1875p1F-Glu	Signalling to p38 via RIT and RIN	0.08492569002123142	0.28343311180681424	0.8590673915273452	1.4104168006716864	39	4
fgsea	Q1875p1F-Gal-Q1875p1F-Glu	Signalling to RAS	0.09069767441860466	0.2895408163265306	0.5647010590350441	1.3906442297084352	38	20
fgsea	Q1875p1F-Gal-Q1875p1F-Glu	Signalling to STAT3	0.3709016393442623	0.5756006174286035	0.7400285682756642	1.1320294341036965	180	3
fgsea	Q1875p1F-Gal-Q1875p1F-Glu	SIRT1 negatively regulates rRNA expression	0.5805555555555556	0.7338558452133821	0.32111300193965325	0.9164035014281424	208	43
fgsea	Q1875p1F-Gal-Q1875p1F-Glu	SLBP Dependent Processing of Replication-Dependent Histone Pre-mRNAs	0.1720430107526882	0.3831223628691983	-0.6487987188706671	-1.2924566867417535	95	11
fgsea	Q1875p1F-Gal-Q1875p1F-Glu	SLBP independent Processing of Histone Pre-mRNAs	0.4293577981651376	0.6251349399523899	-0.5413518615110207	-1.051329342194974	233	10
fgsea	Q1875p1F-Gal-Q1875p1F-Glu	SLC transporter disorders	0.01506024096385542	0.106230004764822	0.4726147234115181	1.4484340080311706	4	72
fgsea	Q1875p1F-Gal-Q1875p1F-Glu	SLC-mediated transmembrane transport	0.0040983606557377	0.0596198844372284	0.4262466817773264	1.5291566824804128	0	184
fgsea	Q1875p1F-Gal-Q1875p1F-Glu	SLIT2:ROBO1 increases RHOA activity	0.1762208067940552	0.38629077383891247	0.794525371960096	1.30445171615709	82	4
fgsea	Q1875p1F-Gal-Q1875p1F-Glu	SMAC (DIABLO) binds to IAPs	0.20044052863436124	0.4136363636363637	0.6872763965842801	1.2959852491550627	90	7
fgsea	Q1875p1F-Gal-Q1875p1F-Glu	SMAC, XIAP-regulated apoptotic response	0.14692982456140352	0.3628919603658008	0.6872682126319383	1.3453881519384183	66	8
fgsea	Q1875p1F-Gal-Q1875p1F-Glu	SMAC(DIABLO)-mediated dissociation of IAP:caspase complexes	0.20044052863436124	0.4136363636363637	0.6872763965842801	1.2959852491550627	90	7
fgsea	Q1875p1F-Gal-Q1875p1F-Glu	SMAD2/3 MH2 Domain Mutants in Cancer	0.3073770491803279	0.516501003905302	0.7656319438915535	1.1711951853356175	149	3
fgsea	Q1875p1F-Gal-Q1875p1F-Glu	SMAD2/3 Phosphorylation Motif Mutants in Cancer	0.7133479212253829	0.8234750462107208	0.4418105371961757	0.7931885498958807	325	6
fgsea	Q1875p1F-Gal-Q1875p1F-Glu	SMAD2/SMAD3:SMAD4 heterotrimer regulates transcription	0.1836734693877551	0.39498035907305373	0.4301945691566518	1.214559313744449	71	36
fgsea	Q1875p1F-Gal-Q1875p1F-Glu	SMAD4 MH2 Domain Mutants in Cancer	0.3073770491803279	0.516501003905302	0.7656319438915535	1.1711951853356175	149	3
fgsea	Q1875p1F-Gal-Q1875p1F-Glu	Small interfering RNA (siRNA) biogenesis	0.0614406779661017	0.2372314615489782	0.7330043178079547	1.4764247872699714	28	9
fgsea	Q1875p1F-Gal-Q1875p1F-Glu	Smooth Muscle Contraction	0.5654205607476636	0.7229160984059989	-0.35701948354436486	-0.9301831640409236	362	43
fgsea	Q1875p1F-Gal-Q1875p1F-Glu	snRNP Assembly	0.4737654320987654	0.6583151274071326	-0.3704184142686609	-0.9856595076715488	306	53
fgsea	Q1875p1F-Gal-Q1875p1F-Glu	Sodium-coupled phosphate cotransporters	0.09381663113006396	0.29234425672906933	0.9216005438923782	1.305431936159971	43	2
fgsea	Q1875p1F-Gal-Q1875p1F-Glu	Sodium-coupled sulphate, di- and tri-carboxylate transporters	0.0860655737704918	0.28343311180681424	0.8979597986921014	1.3736184876346975	41	3
fgsea	Q1875p1F-Gal-Q1875p1F-Glu	Sodium/Calcium exchangers	0.003584229390681	0.05868803910969045	-0.8282164934825897	-1.673721065016015	1	12
fgsea	Q1875p1F-Gal-Q1875p1F-Glu	Sodium/Proton exchangers	0.45985401459854014	0.64726915132613	-0.575990669377378	-1.0299908660109758	251	7
fgsea	Q1875p1F-Gal-Q1875p1F-Glu	sorafenib-resistant FLT3 mutants	0.42524271844660194	0.6234273330038711	-0.7874943498568631	-1.0505095170140497	218	1
fgsea	Q1875p1F-Gal-Q1875p1F-Glu	Sorafenib-resistant KIT mutants	0.9650924024640656	0.9784148310811092	0.522675907789664	0.6933479257392828	469	1
fgsea	Q1875p1F-Gal-Q1875p1F-Glu	Sorafenib-resistant PDGFR mutants	0.3203285420944558	0.5293582856451728	0.8424589422932047	1.1175513381316304	155	1
fgsea	Q1875p1F-Gal-Q1875p1F-Glu	SOS-mediated signalling	0.03083700440528634	0.16473149492017417	0.8006657727562976	1.5098016404354355	13	7
fgsea	Q1875p1F-Gal-Q1875p1F-Glu	Sperm Motility And Taxes	0.9534883720930232	0.9745642509685956	0.3042027974021645	0.524286800977127	450	5
fgsea	Q1875p1F-Gal-Q1875p1F-Glu	Sphingolipid de novo biosynthesis	0.17539267015706805	0.38614626950894554	0.42709416749064666	1.2128548775023242	66	40
fgsea	Q1875p1F-Gal-Q1875p1F-Glu	Sphingolipid metabolism	0.6622418879056047	0.7878387731804003	-0.31226319113325623	-0.8919550113189877	448	81
fgsea	Q1875p1F-Gal-Q1875p1F-Glu	Spry regulation of FGF signaling	0.6666666666666666	0.7893156314208946	0.367616057972357	0.8565530155596661	281	16
fgsea	Q1875p1F-Gal-Q1875p1F-Glu	SRP-dependent cotranslational protein targeting to membrane	0.00346020761245674	0.05868803910969045	0.4674409815377054	1.54292755718255	0	111
fgsea	Q1875p1F-Gal-Q1875p1F-Glu	Stabilization of p53	0.46904024767801855	0.6561308114577099	-0.3681448595732972	-0.9877538166387498	302	55
fgsea	Q1875p1F-Gal-Q1875p1F-Glu	STAT3 nuclear events downstream of ALK signaling	0.720754716981132	0.8291859929514851	-0.4172904123224299	-0.7835316661975826	381	9
fgsea	Q1875p1F-Gal-Q1875p1F-Glu	STAT5 Activation	0.3458149779735683	0.5524632117722329	0.5967787343728486	1.1253353681291394	156	7
fgsea	Q1875p1F-Gal-Q1875p1F-Glu	STAT5 activation downstream of FLT3 ITD mutants	0.6542669584245077	0.782425572407086	0.40012668774549465	0.8232069205569533	298	10
fgsea	Q1875p1F-Gal-Q1875p1F-Glu	STAT6-mediated induction of chemokines	0.24124513618677043	0.46037326950446367	-0.795459221825379	-1.212560724065046	123	3
fgsea	Q1875p1F-Gal-Q1875p1F-Glu	Sterols are 12-hydroxylated by CYP8B1	0.9786407766990292	0.98612964284606075	-0.5110742805484405	-0.6817679335919441	503	1
fgsea	Q1875p1F-Gal-Q1875p1F-Glu	Stimulation of the cell death response by PAK-2p34	0.15991471215351813	0.3735030596056508	0.8872649469623916	1.2567961306837592	74	2
fgsea	Q1875p1F-Gal-Q1875p1F-Glu	Stimuli-sensing channels	0.1316614420062696	0.3476331651385153	0.37651631346952263	1.200887093030357	41	88
fgsea	Q1875p1F-Gal-Q1875p1F-Glu	STING mediated induction of host immune responses	0.5878260869565217	0.7390743902972985	-0.4291132382813533	-0.904365499900521	337	14
fgsea	Q1875p1F-Gal-Q1875p1F-Glu	Striated Muscle Contraction	0.0155440414507772	0.10841751816366108	0.6315837728039138	1.649929620253534	5	27
fgsea	Q1875p1F-Gal-Q1875p1F-Glu	Sulfide oxidation to sulfate	0.1050328227571116	0.30988046044864226	0.7693104393446061	1.3811536403726885	47	6
fgsea	Q1875p1F-Gal-Q1875p1F-Glu	Sulfur amino acid metabolism	0.19430051813471505	0.4070204645825364	0.46359579058713773	1.2110830892928115	74	27
fgsea	Q1875p1F-Gal-Q1875p1F-Glu	SUMO E3 ligases SUMOylate target proteins	0.00404858299595141	0.05946653965229816	0.40903321429409933	1.45536156089643	0	175
fgsea	Q1875p1F-Gal-Q1875p1F-Glu	SUMO is conjugated to E1 (UBA2:SAE1)	0.3150105708245243	0.5263778923968155	0.6794570361720673	1.1710291915070947	148	5
fgsea	Q1875p1F-Gal-Q1875p1F-Glu	SUMO is proteolytically processed	0.26914660831509846	0.48280106391005806	0.6742391523368627	1.2104708477960973	122	6
fgsea	Q1875p1F-Gal-Q1875p1F-Glu	SUMO is transferred from E1 to E2 (UBE2I, UBC9)	0.2158590308370044	0.429140127388535	0.6799001716897355	1.282076029072298	97	7
fgsea	Q1875p1F-Gal-Q1875p1F-Glu	SUMOylation	0.00404858299595141	0.05946653965229816	0.4164588284338014	1.490356506061533	0	181
fgsea	Q1875p1F-Gal-Q1875p1F-Glu	SUMOylation of chromatin organization proteins	0.9210526315789472	0.9598783059485106	0.25371924522778905	0.7638122971748956	314	65
fgsea	Q1875p1F-Gal-Q1875p1F-Glu	SUMOylation of DNA damage response and repair proteins	0.4969135802469136	0.6747108264690284	0.31724005162125707	0.9822399909783286	160	77
fgsea	Q1875p1F-Gal-Q1875p1F-Glu	SUMOylation of DNA methylation proteins	0.16359447004608296	0.3744229071540506	0.5336281589574092	1.256318510360463	70	17
fgsea	Q1875p1F-Gal-Q1875p1F-Glu	SUMOylation of DNA replication proteins	0.16927899686520376	0.38183347350714886	-0.48084903439165094	-1.2551207627140164	107	45
fgsea	Q1875p1F-Gal-Q1875p1F-Glu	SUMOylation of immune response proteins	0.240990990990991	0.46037326950446367	0.5804900390267524	1.214135512388283	106	11
fgsea	Q1875p1F-Gal-Q1875p1F-Glu	SUMOylation of intracellular receptors	0.09743589743589744	0.29742962823647423	0.5072351604747032	1.365375810552182	37	30
fgsea	Q1875p1F-Gal-Q1875p1F-Glu	SUMOylation of nuclear envelope proteins	0.42827868852459017	0.6242918185907189	0.7135149027817471	1.0914712029329323	208	3
fgsea	Q1875p1F-Gal-Q1875p1F-Glu	SUMOylation of RNA binding proteins	0.9628482972136224	0.9784148310811092	-0.2491766381318521	-0.6547000415570293	621	47
fgsea	Q1875p1F-Gal-Q1875p1F-Glu	SUMOylation of SUMOylation proteins	0.4308681672025724	0.6255103566888507	-0.4088487793660389	-1.0226725409525386	267	34
fgsea	Q1875p1F-Gal-Q1875p1F-Glu	SUMOylation of transcription cofactors	0.01098901098901099	0.08794730910115525	0.5657261796500087	1.6406322080871178	3	45
fgsea	Q1875p1F-Gal-Q1875p1F-Glu	SUMOylation of transcription factors	0.17289719626168223	0.383754932502596	0.5131875032240153	1.2515273926669632	73	19
fgsea	Q1875p1F-Gal-Q1875p1F-Glu	SUMOylation of ubiquitinylation proteins	0.785031847133758	0.8696648279915677	-0.30233904102736486	-0.7739571321365141	492	38
fgsea	Q1875p1F-Gal-Q1875p1F-Glu	sunitinib-resistant FLT3 mutants	0.42524271844660194	0.6234273330038711	-0.7874943498568631	-1.0505095170140497	218	1
fgsea	Q1875p1F-Gal-Q1875p1F-Glu	Sunitinib-resistant KIT mutants	0.9650924024640656	0.9784148310811092	0.522675907789664	0.6933479257392828	469	1
fgsea	Q1875p1F-Gal-Q1875p1F-Glu	Sunitinib-resistant PDGFR mutants	0.3203285420944558	0.5293582856451728	0.8424589422932047	1.1175513381316304	155	1
fgsea	Q1875p1F-Gal-Q1875p1F-Glu	Suppression of apoptosis	0.02844638949671772	0.15819740439488678	0.8499769038409611	1.5259752564553326	12	6
fgsea	Q1875p1F-Gal-Q1875p1F-Glu	Suppression of autophagy	0.7317073170731707	0.8360385530388319	-0.62229195313971	-0.873675682934498	389	2
fgsea	Q1875p1F-Gal-Q1875p1F-Glu	Suppression of phagosomal maturation	0.4551971326164875	0.6421622825668752	-0.5064256502124753	-1.0234223603310433	253	12
fgsea	Q1875p1F-Gal-Q1875p1F-Glu	Surfactant metabolism	0.00232558139534883	0.05868803910969045	0.7307047990531029	1.7994483916142243	0	20
fgsea	Q1875p1F-Gal-Q1875p1F-Glu	Switching of origins to a post-replicative state	0.00429184549356223	0.06054654348827623	-0.5316111426829377	-1.5468146364747084	2	90
fgsea	Q1875p1F-Gal-Q1875p1F-Glu	Synaptic adhesion-like molecules	0.7336448598130841	0.8361073550676728	0.3337981417173406	0.8140446042744387	313	19
fgsea	Q1875p1F-Gal-Q1875p1F-Glu	Syndecan interactions	0.08031088082901554	0.27622075679070496	0.5273981951619507	1.377758488003643	30	27
fgsea	Q1875p1F-Gal-Q1875p1F-Glu	Synthesis and processing of ENV and VPU	0.731006160164271	0.8357703213966047	0.6377580232032545	0.8460083886045651	355	1
fgsea	Q1875p1F-Gal-Q1875p1F-Glu	Synthesis And Processing Of GAG, GAGPOL Polyproteins	0.17330210772833723	0.3838945552722364	0.567719892431932	1.2764723544853334	73	14
fgsea	Q1875p1F-Gal-Q1875p1F-Glu	Synthesis of (16-20)-hydroxyeicosatetraenoic acids (HETE)	0.1337579617834395	0.3476331651385153	0.8197473432324245	1.3458611473372262	62	4
fgsea	Q1875p1F-Gal-Q1875p1F-Glu	Synthesis of 12-eicosatetraenoic acid derivatives	0.773784355179704	0.8610226695874474	0.4283667801580434	0.7382806822680941	365	5
fgsea	Q1875p1F-Gal-Q1875p1F-Glu	Synthesis of 15-eicosatetraenoic acid derivatives	0.18181818181818185	0.39387924005719654	0.7418139860468307	1.278500017047564	85	5
fgsea	Q1875p1F-Gal-Q1875p1F-Glu	Synthesis of 5-eicosatetraenoic acids	0.474835886214442	0.6590690427334417	0.5715478349836849	1.0261077096618494	216	6
fgsea	Q1875p1F-Gal-Q1875p1F-Glu	Synthesis of active ubiquitin: roles of E1 and E2 enzymes	0.5974358974358974	0.74664536331203	0.3320065606989243	0.893695394654219	232	30
fgsea	Q1875p1F-Gal-Q1875p1F-Glu	Synthesis of bile acids and bile salts	0.02992518703241895	0.16473149492017417	0.5716056327888587	1.5307546353882582	11	29
fgsea	Q1875p1F-Gal-Q1875p1F-Glu	Synthesis of bile acids and bile salts via 24-hydroxycholesterol	0.8851351351351351	0.9343701374568596	0.3168239835468132	0.6626595182329721	392	11
fgsea	Q1875p1F-Gal-Q1875p1F-Glu	Synthesis of bile acids and bile salts via 27-hydroxycholesterol	0.20495495495495497	0.4198297969832014	0.6028896163337785	1.260985794809225	90	11
fgsea	Q1875p1F-Gal-Q1875p1F-Glu	Synthesis of bile acids and bile salts via 7alpha-hydroxycholesterol	0.16355140186915887	0.3744229071540506	0.5240804671052115	1.2780924251336596	69	19
fgsea	Q1875p1F-Gal-Q1875p1F-Glu	Synthesis of CL	0.6077669902912621	0.7540983606557377	-0.7036010245592889	-0.938596667537636	312	1
fgsea	Q1875p1F-Gal-Q1875p1F-Glu	Synthesis of diphthamide-EEF2	0.06140350877192982	0.2372314615489782	0.7553320713933248	1.4786291595533307	27	8
fgsea	Q1875p1F-Gal-Q1875p1F-Glu	Synthesis of DNA	0.00141843971631205	0.05868803910969045	-0.6123083758829243	-1.842962806400427	0	119
fgsea	Q1875p1F-Gal-Q1875p1F-Glu	Synthesis of Dolichyl-phosphate	0.06126914660831509	0.2372314615489782	0.8084507606956326	1.4514227990303832	27	6
fgsea	Q1875p1F-Gal-Q1875p1F-Glu	Synthesis of dolichyl-phosphate mannose	0.8852140077821011	0.9343701374568596	-0.4157696863935457	-0.6337798068652302	454	3
fgsea	Q1875p1F-Gal-Q1875p1F-Glu	Synthesis of dolichyl-phosphate-glucose	0.6960600375234521	0.8092758304356664	-0.6361889592129101	-0.8931865832610881	370	2
fgsea	Q1875p1F-Gal-Q1875p1F-Glu	Synthesis of epoxy (EET) and dihydroxyeicosatrienoic acids (DHET)	0.05919661733615222	0.23425421413668365	0.84172572194457	1.4506956866509777	27	5
fgsea	Q1875p1F-Gal-Q1875p1F-Glu	Synthesis of GDP-mannose	0.12050739957716702	0.333230317546164	0.79356654147641	1.3676944030304607	56	5
fgsea	Q1875p1F-Gal-Q1875p1F-Glu	Synthesis of glycosylphosphatidylinositol (GPI)	0.22065727699530516	0.4347196595440748	0.5078114524998284	1.2164173416190542	93	18
fgsea	Q1875p1F-Gal-Q1875p1F-Glu	Synthesis of IP2, IP, and Ins in the cytosol	0.20785219399538107	0.42235152309344026	0.5622650928411166	1.2323310175920077	89	13
fgsea	Q1875p1F-Gal-Q1875p1F-Glu	Synthesis of IP3 and IP4 in the cytosol	0.3986820428336079	0.6051726814319265	-0.4400475352831319	-1.0429840094176002	241	25
fgsea	Q1875p1F-Gal-Q1875p1F-Glu	Synthesis of IPs in the ER lumen	0.7987679671457906	0.8789036544850498	0.6028024709959319	0.7996386224553826	388	1
fgsea	Q1875p1F-Gal-Q1875p1F-Glu	Synthesis of IPs in the nucleus	0.15498938428874734	0.3706820751161914	0.8073192991933147	1.3254567852521009	72	4
fgsea	Q1875p1F-Gal-Q1875p1F-Glu	Synthesis of Ketone Bodies	0.9045871559633027	0.949455287280524	-0.34427611308441	-0.600316450942375	492	6
fgsea	Q1875p1F-Gal-Q1875p1F-Glu	Synthesis of Leukotrienes (LT) and Eoxins (EX)	0.2586605080831409	0.4721310589792418	0.5301005477167301	1.1618351480667768	111	13
fgsea	Q1875p1F-Gal-Q1875p1F-Glu	Synthesis of Lipoxins (LX)	0.4543524416135881	0.6416957277766571	0.6394714057746728	1.0498841221876718	213	4
fgsea	Q1875p1F-Gal-Q1875p1F-Glu	Synthesis of PA	0.00526315789473684	0.06219952671565575	0.6218868582743089	1.7235705137991228	1	34
fgsea	Q1875p1F-Gal-Q1875p1F-Glu	Synthesis of PC	0.8223350253807107	0.8947133745440639	0.29921729416886067	0.7777793963146117	323	26
fgsea	Q1875p1F-Gal-Q1875p1F-Glu	Synthesis of PE	0.9191685912240184	0.9584774408848956	0.2966455282103708	0.6501657141765788	397	13
fgsea	Q1875p1F-Gal-Q1875p1F-Glu	Synthesis of PG	0.2488986784140969	0.4655430711610487	0.6573157799195224	1.239489030972552	112	7
fgsea	Q1875p1F-Gal-Q1875p1F-Glu	Synthesis of PI	0.2854122621564482	0.4949127906976744	0.6906965167416433	1.1904001879699486	134	5
fgsea	Q1875p1F-Gal-Q1875p1F-Glu	Synthesis of PIPs at the early endosome membrane	0.9706390328151986	0.9820444347404989	-0.2611611728588661	-0.5614298753168836	561	16
fgsea	Q1875p1F-Gal-Q1875p1F-Glu	Synthesis of PIPs at the ER membrane	0.5813953488372093	0.7339454934512193	0.544133626924302	0.937802285187644	274	5
fgsea	Q1875p1F-Gal-Q1875p1F-Glu	Synthesis of PIPs at the Golgi membrane	0.9050086355785838	0.9494985558990436	-0.2968401008524247	-0.638130465514067	523	16
fgsea	Q1875p1F-Gal-Q1875p1F-Glu	Synthesis of PIPs at the late endosome membrane	0.6576576576576577	0.7846016106885673	0.4084445846182956	0.8542904127333344	291	11
fgsea	Q1875p1F-Gal-Q1875p1F-Glu	Synthesis of PIPs at the plasma membrane	0.00842696629213483	0.0770774169650574	0.5606780216843197	1.6337275570438805	2	52
fgsea	Q1875p1F-Gal-Q1875p1F-Glu	Synthesis of PIPs in the nucleus	0.9087048832271762	0.9521762876283084	0.352356948547866	0.5784996205964128	427	4
fgsea	Q1875p1F-Gal-Q1875p1F-Glu	Synthesis of Prostaglandins (PG) and Thromboxanes (TX)	0.09237875288683604	0.2917495854063018	0.6524586058992647	1.4300104843458754	39	13
fgsea	Q1875p1F-Gal-Q1875p1F-Glu	Synthesis of PS	0.7579737335834896	0.8522679409158909	-0.6081572803025378	-0.8538311069573126	403	2
fgsea	Q1875p1F-Gal-Q1875p1F-Glu	Synthesis of pyrophosphates in the cytosol	0.6567796610169492	0.7839286871698481	0.4185119304707405	0.8429710069963008	309	9
fgsea	Q1875p1F-Gal-Q1875p1F-Glu	Synthesis of substrates in N-glycan biosythesis	0.01149425287356321	0.08994956772334294	0.5218440126362112	1.5501341822718084	3	60
fgsea	Q1875p1F-Gal-Q1875p1F-Glu	Synthesis of UDP-N-acetyl-glucosamine	0.46710526315789475	0.6545240415854451	0.5156331373237467	1.0093973516475216	212	8
fgsea	Q1875p1F-Gal-Q1875p1F-Glu	Synthesis of very long-chain fatty acyl-CoAs	0.6920473773265652	0.8056141264263093	-0.3719921318627386	-0.8540691916565791	408	22
fgsea	Q1875p1F-Gal-Q1875p1F-Glu	Synthesis of wybutosine at G37 of tRNA(Phe)	0.450765864332604	0.6385120370456469	0.5867045208072967	1.0533187167282565	205	6
fgsea	Q1875p1F-Gal-Q1875p1F-Glu	Synthesis, secretion, and deacylation of Ghrelin	0.6151142355008787	0.7580536143888189	-0.4294986540560913	-0.8857386462670059	349	13
fgsea	Q1875p1F-Gal-Q1875p1F-Glu	Synthesis, secretion, and inactivation of Glucagon-like Peptide-1 (GLP-1)	0.16159250585480095	0.3735030596056508	0.5747750527320228	1.2923353129611244	68	14
fgsea	Q1875p1F-Gal-Q1875p1F-Glu	Synthesis, secretion, and inactivation of Glucose-dependent Insulinotropic Polypeptide (GIP)	0.27419354838709675	0.4849550291657458	-0.5985080574563231	-1.192273841530878	152	11
fgsea	Q1875p1F-Gal-Q1875p1F-Glu	t(4;14) translocations of FGFR3	0.9301848049281314	0.9634580040258904	0.5413590477625434	0.7181317662672941	452	1
fgsea	Q1875p1F-Gal-Q1875p1F-Glu	Tachykinin receptors bind tachykinins	0.31634819532908703	0.5269656062286393	0.7114802235812637	1.1681081956801522	148	4
fgsea	Q1875p1F-Gal-Q1875p1F-Glu	TAK1-dependent IKK and NF-kappa-B activation	0.10187667560321716	0.30465396285177637	0.4674018813722092	1.3356543313896465	37	41
fgsea	Q1875p1F-Gal-Q1875p1F-Glu	TALDO1 deficiency: failed conversion of Fru(6)P, E4P to SH7P, GA3P	0.2970873786407767	0.5076795642515595	-0.8459243634172066	-1.128454565553836	152	1
fgsea	Q1875p1F-Gal-Q1875p1F-Glu	TALDO1 deficiency: failed conversion of SH7P, GA3P to Fru(6)P, E4P	0.2970873786407767	0.5076795642515595	-0.8459243634172066	-1.128454565553836	152	1
fgsea	Q1875p1F-Gal-Q1875p1F-Glu	tamatinib-resistant FLT3 mutants	0.42524271844660194	0.6234273330038711	-0.7874943498568631	-1.0505095170140497	218	1
fgsea	Q1875p1F-Gal-Q1875p1F-Glu	Tandem of pore domain in a weak inwardly rectifying K+ channels (TWIK)	0.7611940298507462	0.8546319660689359	0.6016526046835039	0.8522309690817574	356	2
fgsea	Q1875p1F-Gal-Q1875p1F-Glu	Tandem pore domain halothane-inhibited K+ channel (THIK)	0.21359223300970873	0.42838538620501415	-0.8928732861232485	-1.1910839547363978	109	1
fgsea	Q1875p1F-Gal-Q1875p1F-Glu	Tandem pore domain potassium channels	0.944954128440367	0.9707125453731787	-0.3103229725697921	-0.5411121435930418	514	6
fgsea	Q1875p1F-Gal-Q1875p1F-Glu	tandutinib-resistant FLT3 mutants	0.42524271844660194	0.6234273330038711	-0.7874943498568631	-1.0505095170140497	218	1
fgsea	Q1875p1F-Gal-Q1875p1F-Glu	Tat-mediated elongation of the HIV-1 transcript	0.6814580031695721	0.7981241247253383	-0.32950844597063683	-0.8536621970686527	429	42
fgsea	Q1875p1F-Gal-Q1875p1F-Glu	Tat-mediated HIV elongation arrest and recovery	0.4281045751633986	0.6242918185907189	-0.41206532152044456	-1.0074185123067865	261	30
fgsea	Q1875p1F-Gal-Q1875p1F-Glu	TBC/RABGAPs	0.12121212121212122	0.334438305709024	0.4399527412554005	1.272550881405555	43	46
fgsea	Q1875p1F-Gal-Q1875p1F-Glu	TCF dependent signaling in response to WNT	0.03879310344827586	0.18365695792880257	0.3460184865877145	1.2552364572524934	8	200
fgsea	Q1875p1F-Gal-Q1875p1F-Glu	TCR signaling	0.6459016393442623	0.7780108024325243	0.2813445037426141	0.923259698335374	196	104
fgsea	Q1875p1F-Gal-Q1875p1F-Glu	Telomere C-strand (Lagging Strand) Synthesis	0.04019292604501608	0.18794332646892348	-0.5865040387881881	-1.467049936058254	24	34
fgsea	Q1875p1F-Gal-Q1875p1F-Glu	Telomere C-strand synthesis initiation	0.17926186291739896	0.3916158107653064	-0.6303534182731403	-1.2999537439717217	101	13
fgsea	Q1875p1F-Gal-Q1875p1F-Glu	Telomere Extension By Telomerase	0.5	0.677428106348345	-0.4189616922365309	-0.9752355578749968	300	23
fgsea	Q1875p1F-Gal-Q1875p1F-Glu	Telomere Maintenance	0.08739255014326648	0.2838593582339094	-0.44132204000713576	-1.29270008759021	60	95
fgsea	Q1875p1F-Gal-Q1875p1F-Glu	Terminal pathway of complement	0.391713747645951	0.5960446239317122	-0.6842837681992902	-1.1107000384138173	207	4
fgsea	Q1875p1F-Gal-Q1875p1F-Glu	Termination of O-glycan biosynthesis	0.26107226107226106	0.4745871925384066	0.5191105360859589	1.189029381999842	111	15
fgsea	Q1875p1F-Gal-Q1875p1F-Glu	Termination of translesion DNA synthesis	0.09852216748768472	0.2982866309430356	-0.5475756167557062	-1.352225212235895	59	32
fgsea	Q1875p1F-Gal-Q1875p1F-Glu	TET1,2,3 and TDG demethylate DNA	0.5201698513800425	0.6942085082287365	0.6066638619838743	0.9960206984240876	244	4
fgsea	Q1875p1F-Gal-Q1875p1F-Glu	Tetrahydrobiopterin (BH4) synthesis, recycling, salvage and regulation	0.0089605734767025	0.07962474011148102	-0.8094928713519896	-1.635882986421841	4	12
fgsea	Q1875p1F-Gal-Q1875p1F-Glu	TFAP2 (AP-2) family regulates transcription of cell cycle factors	0.01057082452431289	0.087297924707725	0.938910822458636	1.618192060406539	4	5
fgsea	Q1875p1F-Gal-Q1875p1F-Glu	TFAP2 (AP-2) family regulates transcription of growth factors and their receptors	0.24070021881838077	0.46037326950446367	0.6059886728899883	1.246740306458799	109	10
fgsea	Q1875p1F-Gal-Q1875p1F-Glu	TFAP2 (AP-2) family regulates transcription of other transcription factors	0.1613588110403397	0.3735030596056508	0.8032650133484611	1.318800458953718	75	4
fgsea	Q1875p1F-Gal-Q1875p1F-Glu	TFAP2A acts as a transcriptional repressor during retinoic acid induced cell differentiation	0.8498942917547568	0.908859120561725	0.386066366792663	0.6653768543193127	401	5
fgsea	Q1875p1F-Gal-Q1875p1F-Glu	TGF-beta receptor signaling activates SMADs	0.1322314049586777	0.3476331651385153	0.4328699521991525	1.2520641140527278	47	46
fgsea	Q1875p1F-Gal-Q1875p1F-Glu	TGF-beta receptor signaling in EMT (epithelial to mesenchymal transition)	0.2141623488773748	0.4284963022009654	-0.5860360019233146	-1.2598278522390307	123	16
fgsea	Q1875p1F-Gal-Q1875p1F-Glu	TGFBR1 KD Mutants in Cancer	0.7133479212253829	0.8234750462107208	0.4418105371961757	0.7931885498958807	325	6
fgsea	Q1875p1F-Gal-Q1875p1F-Glu	TGFBR1 LBD Mutants in Cancer	0.7325800376647834	0.8360385530388319	-0.4968135153659968	-0.8064063715169223	388	4
fgsea	Q1875p1F-Gal-Q1875p1F-Glu	TGFBR2 Kinase Domain Mutants in Cancer	0.7723735408560312	0.8602215573227073	-0.5427167284898469	-0.8272919229595962	396	3
fgsea	Q1875p1F-Gal-Q1875p1F-Glu	TGFBR2 MSI Frameshift Mutants in Cancer	0.6641651031894934	0.7884425533739593	-0.659438975184631	-0.9258287755308808	353	2
fgsea	Q1875p1F-Gal-Q1875p1F-Glu	The activation of arylsulfatases	0.38963963963963966	0.5947005991321395	0.5114659427676855	1.0697667879582362	172	11
fgsea	Q1875p1F-Gal-Q1875p1F-Glu	The AIM2 inflammasome	0.0021321961620469	0.05868803910969045	0.9967454194792672	1.4118734102671608	0	2
fgsea	Q1875p1F-Gal-Q1875p1F-Glu	The canonical retinoid cycle in rods (twilight vision)	0.05868544600938967	0.23425421413668365	0.6283627432054963	1.5051872774821764	24	18
fgsea	Q1875p1F-Gal-Q1875p1F-Glu	The citric acid (TCA) cycle and respiratory electron transport	0.05874499332443257	0.23425421413668365	-0.4147664386248231	-1.2953804490810363	43	160
fgsea	Q1875p1F-Gal-Q1875p1F-Glu	The fatty acid cycling model	0.551789077212806	0.7116825029960623	-0.6047150907890622	-0.9815475768719588	292	4
fgsea	Q1875p1F-Gal-Q1875p1F-Glu	The IPAF inflammasome	0.09381663113006396	0.29234425672906933	0.9213757696114534	1.3051135471066104	43	2
fgsea	Q1875p1F-Gal-Q1875p1F-Glu	The NLRP1 inflammasome	0.3443579766536965	0.5519010704135302	-0.7460721057294254	-1.1372773209568725	176	3
fgsea	Q1875p1F-Gal-Q1875p1F-Glu	The NLRP3 inflammasome	0.09601873536299764	0.29563351689445766	0.6302630189864928	1.4170955263597385	40	14
fgsea	Q1875p1F-Gal-Q1875p1F-Glu	The phototransduction cascade	0.2094155844155844	0.4247853081118719	-0.5047614151581536	-1.2157149918574814	128	27
fgsea	Q1875p1F-Gal-Q1875p1F-Glu	The proton buffering model	0.551789077212806	0.7116825029960623	-0.6047150907890622	-0.9815475768719588	292	4
fgsea	Q1875p1F-Gal-Q1875p1F-Glu	The retinoid cycle in cones (daylight vision)	0.2320328542094456	0.4512025442258	0.8849781527798705	1.173954562301024	112	1
fgsea	Q1875p1F-Gal-Q1875p1F-Glu	The role of GTSE1 in G2/M progression after G2 checkpoint	0.00148809523809523	0.05868803910969045	-0.6595342926200962	-1.8619626643629823	0	75
fgsea	Q1875p1F-Gal-Q1875p1F-Glu	The role of Nef in HIV-1 replication and disease pathogenesis	0.4323432343234323	0.6265589414426063	-0.43456917238008697	-1.019242077011883	261	24
fgsea	Q1875p1F-Gal-Q1875p1F-Glu	Threonine catabolism	0.8696498054474708	0.9256247076736296	-0.43565400714944214	-0.6640905326846918	446	3
fgsea	Q1875p1F-Gal-Q1875p1F-Glu	Thrombin signalling through proteinase activated receptors (PARs)	0.02267002518891687	0.1387427767076604	0.5974768982820566	1.585676508509906	8	28
fgsea	Q1875p1F-Gal-Q1875p1F-Glu	Thromboxane signalling through TP receptor	0.07875894988066826	0.2735747132383599	0.5672022166666252	1.397052935168708	32	21
fgsea	Q1875p1F-Gal-Q1875p1F-Glu	Thyroxine biosynthesis	0.06557377049180328	0.24598788901237267	0.9119729982219812	1.395054625391859	31	3
fgsea	Q1875p1F-Gal-Q1875p1F-Glu	TICAM1 deficiency - HSE	0.09594882729211088	0.29563351689445766	0.9204737222757956	1.303835811966696	44	2
fgsea	Q1875p1F-Gal-Q1875p1F-Glu	TICAM1-dependent activation of IRF3/IRF7	0.24549549549549549	0.4643573363624027	0.5576881432976515	1.2006804493562002	108	12
fgsea	Q1875p1F-Gal-Q1875p1F-Glu	TICAM1, RIP1-mediated IKK complex recruitment	0.07441860465116279	0.2632057447789709	0.5910962461281315	1.455645550382067	31	20
fgsea	Q1875p1F-Gal-Q1875p1F-Glu	TICAM1,TRAF6-dependent induction of TAK1 complex	0.7688172043010753	0.8581745905855096	-0.38209380381027547	-0.761160090693128	428	11
fgsea	Q1875p1F-Gal-Q1875p1F-Glu	Tie2 Signaling	0.11655011655011654	0.32818606118312293	0.5941502509222413	1.360908817216034	49	15
fgsea	Q1875p1F-Gal-Q1875p1F-Glu	Tight junction interactions	0.15513126491646778	0.3706820751161914	0.5155720209176757	1.2698846794832768	64	21
fgsea	Q1875p1F-Gal-Q1875p1F-Glu	TLR3 deficiency - HSE	0.04517453798767967	0.2000014563036102	0.9777610366129276	1.2970343122780346	21	1
fgsea	Q1875p1F-Gal-Q1875p1F-Glu	TLR3-mediated TICAM1-dependent programmed cell death	0.636697247706422	0.7716864919323684	-0.5059662329290635	-0.8822565426553052	346	6
fgsea	Q1875p1F-Gal-Q1875p1F-Glu	TNF receptor superfamily (TNFSF) members mediating non-canonical NF-kB pathway	0.11943793911007024	0.3321119531824559	0.6168186990120315	1.3868670580586873	50	14
fgsea	Q1875p1F-Gal-Q1875p1F-Glu	TNF signaling	0.04201680672268908	0.19357189370213032	0.4731628575630302	1.3987251996459589	14	57
fgsea	Q1875p1F-Gal-Q1875p1F-Glu	TNFR1-induced NF-kappa-B signaling pathway	0.116580310880829	0.32818606118312293	0.4762366614608432	1.3114951569000135	44	33
fgsea	Q1875p1F-Gal-Q1875p1F-Glu	TNFR1-induced proapoptotic signaling	0.23037974683544304	0.4501238089578258	0.4545103185540816	1.1656647151269974	90	25
fgsea	Q1875p1F-Gal-Q1875p1F-Glu	TNFR1-mediated ceramide production	0.29724770642201837	0.5076795642515595	-0.6806198445182559	-1.1868011574824902	161	6
fgsea	Q1875p1F-Gal-Q1875p1F-Glu	TNFR2 non-canonical NF-kB pathway	0.6551724137931034	0.7829876165600699	0.2832182885994005	0.9033159391025892	208	88
fgsea	Q1875p1F-Gal-Q1875p1F-Glu	TNFs bind their physiological receptors	0.4564459930313589	0.6431973163652952	-0.448613152820005	-1.0038250101724218	261	19
fgsea	Q1875p1F-Gal-Q1875p1F-Glu	Toll Like Receptor 10 (TLR10) Cascade	0.00328947368421052	0.05868803910969045	0.5120212174828096	1.6387469878943772	0	92
fgsea	Q1875p1F-Gal-Q1875p1F-Glu	Toll Like Receptor 2 (TLR2) Cascade	0.00325732899022801	0.05868803910969045	0.4938947755520918	1.627420505704838	0	105
fgsea	Q1875p1F-Gal-Q1875p1F-Glu	Toll Like Receptor 3 (TLR3) Cascade	0.00327868852459016	0.05868803910969045	0.5262318726188433	1.724088421696665	0	101
fgsea	Q1875p1F-Gal-Q1875p1F-Glu	Toll Like Receptor 4 (TLR4) Cascade	0.00374531835205992	0.05919025269046603	0.5111116671245304	1.734793668273985	0	133
fgsea	Q1875p1F-Gal-Q1875p1F-Glu	Toll Like Receptor 5 (TLR5) Cascade	0.00328947368421052	0.05868803910969045	0.5120212174828096	1.6387469878943772	0	92
fgsea	Q1875p1F-Gal-Q1875p1F-Glu	Toll Like Receptor 7/8 (TLR7/8) Cascade	0.0033003300330033	0.05868803910969045	0.5274905981123359	1.7259229126727345	0	100
fgsea	Q1875p1F-Gal-Q1875p1F-Glu	Toll Like Receptor 9 (TLR9) Cascade	0.00327868852459016	0.05868803910969045	0.5041284682480062	1.6543472196021074	0	104
fgsea	Q1875p1F-Gal-Q1875p1F-Glu	Toll Like Receptor TLR1:TLR2 Cascade	0.00325732899022801	0.05868803910969045	0.4938947755520918	1.627420505704838	0	105
fgsea	Q1875p1F-Gal-Q1875p1F-Glu	Toll Like Receptor TLR6:TLR2 Cascade	0.00325732899022801	0.05868803910969045	0.4938947755520918	1.627420505704838	0	105
fgsea	Q1875p1F-Gal-Q1875p1F-Glu	Toll-like Receptor Cascades	0.00381679389312977	0.05919586553506235	0.48398881924592496	1.6788376845565076	0	152
fgsea	Q1875p1F-Gal-Q1875p1F-Glu	Toxicity of botulinum toxin type A (botA)	0.11069418386491556	0.31770503116171744	-0.9126386210221794	-1.2813120376553206	58	2
fgsea	Q1875p1F-Gal-Q1875p1F-Glu	Toxicity of botulinum toxin type B (botB)	0.27049180327868855	0.4845988538681949	0.787008263111008	1.2038947642256652	131	3
fgsea	Q1875p1F-Gal-Q1875p1F-Glu	Toxicity of botulinum toxin type C (botC)	0.03278688524590164	0.17027959404709375	0.9568755085435312	1.4637424646567414	15	3
fgsea	Q1875p1F-Gal-Q1875p1F-Glu	Toxicity of botulinum toxin type D (botD)	0.680327868852459	0.7981241247253383	0.5787782340747678	0.8853631128293592	331	3
fgsea	Q1875p1F-Gal-Q1875p1F-Glu	Toxicity of botulinum toxin type E (botE)	0.11069418386491556	0.31770503116171744	-0.9126386210221794	-1.2813120376553206	58	2
fgsea	Q1875p1F-Gal-Q1875p1F-Glu	Toxicity of botulinum toxin type F (botF)	0.680327868852459	0.7981241247253383	0.5787782340747678	0.8853631128293592	331	3
fgsea	Q1875p1F-Gal-Q1875p1F-Glu	Toxicity of botulinum toxin type G (botG)	0.08811475409836066	0.2857435597189696	0.8967242262604346	1.3717284195743888	42	3
fgsea	Q1875p1F-Gal-Q1875p1F-Glu	Toxicity of tetanus toxin (tetX)	0.06570841889117043	0.24598788901237267	0.9679975892722616	1.284082756905332	31	1
fgsea	Q1875p1F-Gal-Q1875p1F-Glu	TP53 Regulates Metabolic Genes	0.6613418530351438	0.7878387731804003	0.28800425266935825	0.9020903000419443	206	82
fgsea	Q1875p1F-Gal-Q1875p1F-Glu	TP53 regulates transcription of additional cell cycle genes whose exact role in the p53 pathway remain uncertain	0.1186046511627907	0.33090035078602054	0.5427103666091565	1.3364895065322284	50	20
fgsea	Q1875p1F-Gal-Q1875p1F-Glu	TP53 Regulates Transcription of Caspase Activators and Caspases	0.36261261261261263	0.568797939856644	0.5058323581120502	1.0890370009403791	160	12
fgsea	Q1875p1F-Gal-Q1875p1F-Glu	TP53 Regulates Transcription of Cell Cycle Genes	0.2310077519379845	0.4506542337193563	-0.4443700931146613	-1.1699473392611357	148	48
fgsea	Q1875p1F-Gal-Q1875p1F-Glu	TP53 Regulates Transcription of Cell Death Genes	0.01078167115902965	0.08755259467040673	0.5670835986228456	1.6171110590976845	3	42
fgsea	Q1875p1F-Gal-Q1875p1F-Glu	TP53 Regulates Transcription of Death Receptors and Ligands	0.04504504504504504	0.1997823756260701	0.7110661900968573	1.5308972996971573	19	12
fgsea	Q1875p1F-Gal-Q1875p1F-Glu	TP53 Regulates Transcription of DNA Repair Genes	0.6752873563218391	0.7949988348588555	0.29599140675529517	0.8810851819443039	234	61
fgsea	Q1875p1F-Gal-Q1875p1F-Glu	TP53 Regulates Transcription of Genes Involved in Cytochrome C Release	0.02336448598130841	0.14078132688207315	0.6671345025047741	1.626963048072328	9	19
fgsea	Q1875p1F-Gal-Q1875p1F-Glu	TP53 Regulates Transcription of Genes Involved in G1 Cell Cycle Arrest	0.14956521739130435	0.3678431283671778	-0.6275898747637971	-1.322659336021538	85	14
fgsea	Q1875p1F-Gal-Q1875p1F-Glu	TP53 Regulates Transcription of Genes Involved in G2 Cell Cycle Arrest	0.1232638888888889	0.3386027838895001	-0.6126836661542718	-1.3576766460464802	70	18
fgsea	Q1875p1F-Gal-Q1875p1F-Glu	TP53 regulates transcription of several additional cell death genes whose specific roles in p53-dependent apoptosis remain uncertain	0.5935334872979214	0.7432563278750802	0.40838903747282845	0.8950768677089548	256	13
fgsea	Q1875p1F-Gal-Q1875p1F-Glu	TRAF3 deficiency - HSE	0.2151639344262295	0.429140127388535	0.8085164090046109	1.2367959997567308	104	3
fgsea	Q1875p1F-Gal-Q1875p1F-Glu	TRAF3-dependent IRF activation pathway	0.02576112412177986	0.14890168271315812	0.7214815200991447	1.6221929633882468	10	14
fgsea	Q1875p1F-Gal-Q1875p1F-Glu	TRAF6 mediated induction of NFkB and MAP kinases upon TLR7/8 or 9 activation	0.00327868852459016	0.05868803910969045	0.5294049969230856	1.7242305124526345	0	99
fgsea	Q1875p1F-Gal-Q1875p1F-Glu	TRAF6 mediated IRF7 activation	0.0591016548463357	0.23425421413668365	0.6370008332657149	1.484225111539596	24	16
fgsea	Q1875p1F-Gal-Q1875p1F-Glu	TRAF6 mediated IRF7 activation in TLR7/8 or 9 signaling	0.477751756440281	0.6612783458045353	0.436111265836683	0.9805609804079124	203	14
fgsea	Q1875p1F-Gal-Q1875p1F-Glu	TRAF6 mediated NF-kB activation	0.0075	0.07402173913043478	0.6845832958376525	1.707613200027616	2	23
fgsea	Q1875p1F-Gal-Q1875p1F-Glu	TRAF6-mediated induction of TAK1 complex within TLR4 complex	0.2511520737327189	0.4683545392909628	0.49837413433711175	1.1733201097855823	108	17
fgsea	Q1875p1F-Gal-Q1875p1F-Glu	Trafficking and processing of endosomal TLR	0.36036036036036034	0.568068068068068	0.5082722341326817	1.094289957224339	159	12
fgsea	Q1875p1F-Gal-Q1875p1F-Glu	Trafficking of AMPA receptors	0.4357682619647355	0.6286038995528276	0.3769309750284381	1.0003576609420148	172	28
fgsea	Q1875p1F-Gal-Q1875p1F-Glu	Trafficking of GluR2-containing AMPA receptors	0.8486997635933806	0.9083597555476516	0.31149118256528724	0.7257808954760242	358	16
fgsea	Q1875p1F-Gal-Q1875p1F-Glu	Trafficking of myristoylated proteins to the cilium	0.6275992438563327	0.7655668353245054	-0.5367557520176904	-0.8989456781580831	331	5
fgsea	Q1875p1F-Gal-Q1875p1F-Glu	TRAIL signaling	0.8223443223443223	0.8947133745440639	-0.37915071428836206	-0.7036068805650556	448	8
fgsea	Q1875p1F-Gal-Q1875p1F-Glu	trans-Golgi Network Vesicle Budding	0.01461988304093567	0.10400526482397826	0.4873567038394886	1.4942424918385482	4	70
fgsea	Q1875p1F-Gal-Q1875p1F-Glu	Transcription from mitochondrial promoters	0.39065817409766457	0.5951985759303361	0.6709881826424595	1.10162836488127	183	4
fgsea	Q1875p1F-Gal-Q1875p1F-Glu	Transcription of E2F targets under negative control by DREAM complex	0.3170731707317073	0.5278211382113821	-0.501015221534909	-1.1210808392316731	181	19
fgsea	Q1875p1F-Gal-Q1875p1F-Glu	Transcription of E2F targets under negative control by p107 (RBL1) and p130 (RBL2) in complex with HDAC1	0.13471502590673576	0.3478628952317675	-0.6338984881063829	-1.3627199833929893	77	16
fgsea	Q1875p1F-Gal-Q1875p1F-Glu	Transcription of the HIV genome	0.6784660766961652	0.7979885979794274	0.29204336170696993	0.8807909934472468	229	67
fgsea	Q1875p1F-Gal-Q1875p1F-Glu	Transcription-Coupled Nucleotide Excision Repair (TC-NER)	0.6315007429420505	0.7673271801101217	-0.32078894586963347	-0.9115960596627088	424	79
fgsea	Q1875p1F-Gal-Q1875p1F-Glu	Transcriptional activation of cell cycle inhibitor p21	0.2611464968152866	0.4745871925384066	0.7404524625990517	1.2156748162582112	122	4
fgsea	Q1875p1F-Gal-Q1875p1F-Glu	Transcriptional activation of mitochondrial biogenesis	0.21067415730337077	0.4255132555959875	0.3983594711683955	1.172411153910502	74	55
fgsea	Q1875p1F-Gal-Q1875p1F-Glu	Transcriptional activation of p53 responsive genes	0.2611464968152866	0.4745871925384066	0.7404524625990517	1.2156748162582112	122	4
fgsea	Q1875p1F-Gal-Q1875p1F-Glu	Transcriptional activity of SMAD2/SMAD3:SMAD4 heterotrimer	0.08522727272727272	0.28343311180681424	0.46433489689973223	1.3444787335568564	29	50
fgsea	Q1875p1F-Gal-Q1875p1F-Glu	Transcriptional Regulation by E2F6	0.08974358974358974	0.2884954218537881	0.48715350209599706	1.3719022127064868	34	35
fgsea	Q1875p1F-Gal-Q1875p1F-Glu	Transcriptional Regulation by MECP2	0.7302325581395349	0.8352682994385793	-0.31715751192748887	-0.8471220304597413	470	54
fgsea	Q1875p1F-Gal-Q1875p1F-Glu	Transcriptional Regulation by NPAS4	0.00508905852417302	0.06219952671565575	0.6343144683240993	1.7385288326575186	1	32
fgsea	Q1875p1F-Gal-Q1875p1F-Glu	Transcriptional regulation by RUNX1	0.04184100418410042	0.19311827624343572	0.34174448209626673	1.2376344882072028	9	195
fgsea	Q1875p1F-Gal-Q1875p1F-Glu	Transcriptional regulation by RUNX2	0.4376770538243626	0.6304248454600057	-0.3344610886447324	-1.0055189552069903	308	118
fgsea	Q1875p1F-Gal-Q1875p1F-Glu	Transcriptional regulation by RUNX3	0.2236842105263158	0.43902340668859313	0.3468493437192588	1.1213306171529025	67	95
fgsea	Q1875p1F-Gal-Q1875p1F-Glu	Transcriptional regulation by small RNAs	0.20206489675516223	0.4166441347627086	-0.4082179505790933	-1.1660421627280648	136	81
fgsea	Q1875p1F-Gal-Q1875p1F-Glu	Transcriptional regulation by the AP-2 (TFAP2) family of transcription factors	0.04370179948586118	0.1971087558282725	0.551157125592545	1.4906689098126351	16	31
fgsea	Q1875p1F-Gal-Q1875p1F-Glu	Transcriptional Regulation by TP53	0.0967741935483871	0.2964971304175737	0.2892671265531136	1.119042485257402	14	350
fgsea	Q1875p1F-Gal-Q1875p1F-Glu	Transcriptional Regulation by VENTX	0.01866666666666666	0.12363572060123784	0.562638720108295	1.5869838430382952	6	39
fgsea	Q1875p1F-Gal-Q1875p1F-Glu	Transcriptional regulation of granulopoiesis	0.15229885057471265	0.3681415584560092	0.41267910730611496	1.2284324411013208	52	61
fgsea	Q1875p1F-Gal-Q1875p1F-Glu	Transcriptional regulation of pluripotent stem cells	0.08294930875576037	0.2814190542977359	0.6117025845028586	1.4401287991393514	35	17
fgsea	Q1875p1F-Gal-Q1875p1F-Glu	Transcriptional regulation of testis differentiation	0.6904761904761905	0.8045352532053418	-0.4415292036484586	-0.8193654236958425	376	8
fgsea	Q1875p1F-Gal-Q1875p1F-Glu	Transcriptional regulation of white adipocyte differentiation	0.26517571884984026	0.4786682201419938	0.3520055644869994	1.1025559599950154	82	82
fgsea	Q1875p1F-Gal-Q1875p1F-Glu	Transfer of LPS from LBP carrier to CD14	0.6162046908315565	0.7580536143888189	0.6749337029893925	0.9560324334790664	288	2
fgsea	Q1875p1F-Gal-Q1875p1F-Glu	Transferrin endocytosis and recycling	0.1620947630922693	0.3735030596056508	0.4746150562816047	1.2710147621944257	64	29
fgsea	Q1875p1F-Gal-Q1875p1F-Glu	Translation	0.00558659217877095	0.06246404002501563	0.4006167448616207	1.5263204708818108	0	290
fgsea	Q1875p1F-Gal-Q1875p1F-Glu	Translation initiation complex formation	0.04034582132564841	0.18795432061594045	0.48030943356191447	1.408450065547187	13	58
fgsea	Q1875p1F-Gal-Q1875p1F-Glu	Translation of Replicase and Assembly of the Replication Transcription Complex	0.09324009324009323	0.29234425672906933	0.6097865367232125	1.3967239316286282	39	15
fgsea	Q1875p1F-Gal-Q1875p1F-Glu	Translation of Structural Proteins	0.13445378151260504	0.34772872917282854	0.4300817605968672	1.2713723971345396	47	57
fgsea	Q1875p1F-Gal-Q1875p1F-Glu	Translesion Synthesis by POLH	0.09581881533101046	0.29563351689445766	-0.6229581854444617	-1.3939426494962417	54	19
fgsea	Q1875p1F-Gal-Q1875p1F-Glu	Translesion synthesis by POLI	0.426056338028169	0.6236006307481465	-0.4767338401136108	-1.0345465302900034	241	17
fgsea	Q1875p1F-Gal-Q1875p1F-Glu	Translesion synthesis by POLK	0.3838028169014085	0.5889477773461346	-0.48906035623744887	-1.0612959519032068	217	17
fgsea	Q1875p1F-Gal-Q1875p1F-Glu	Translesion synthesis by REV1	0.3696027633851468	0.5749677767453014	-0.5031280893305451	-1.0815969976284332	213	16
fgsea	Q1875p1F-Gal-Q1875p1F-Glu	Translesion synthesis by Y family DNA polymerases bypasses lesions on DNA template	0.11802232854864432	0.33001316280623166	-0.5131592130620316	-1.3219563533047591	73	39
fgsea	Q1875p1F-Gal-Q1875p1F-Glu	Translocation of SLC2A4 (GLUT4) to the plasma membrane	0.06146926536731634	0.2372314615489782	-0.4806432561882534	-1.3459835739570083	40	71
fgsea	Q1875p1F-Gal-Q1875p1F-Glu	Translocation of ZAP-70 to Immunological synapse	0.23464912280701755	0.4545530330869843	0.6381911626653071	1.2493154974148837	106	8
fgsea	Q1875p1F-Gal-Q1875p1F-Glu	Transmission across Chemical Synapses	0.4276729559748428	0.6242918185907189	-0.3169057011252442	-1.0207253307157274	339	229
fgsea	Q1875p1F-Gal-Q1875p1F-Glu	Transmission across Electrical Synapses	0.9979508196721312	0.9994555869514408	0.2640207335081216	0.4038752750333116	486	3
fgsea	Q1875p1F-Gal-Q1875p1F-Glu	Transport and synthesis of PAPS	0.5339168490153173	0.7022775144813059	0.5428778881653938	0.974636158786876	243	6
fgsea	Q1875p1F-Gal-Q1875p1F-Glu	Transport of bile salts and organic acids, metal ions and amine compounds	0.2590529247910863	0.4725019380594175	0.38115933868017327	1.1280605903558607	92	56
fgsea	Q1875p1F-Gal-Q1875p1F-Glu	Transport of connexins along the secretory pathway	0.17636022514071295	0.38629077383891247	-0.8686933671860607	-1.2196144703586709	93	2
fgsea	Q1875p1F-Gal-Q1875p1F-Glu	Transport of connexons to the plasma membrane	0.00174216027874564	0.05868803910969045	-0.8059518673473471	-1.8034126649047184	0	19
fgsea	Q1875p1F-Gal-Q1875p1F-Glu	Transport of fatty acids	0.3502824858757062	0.5568079076575024	-0.7027106417118708	-1.1406097484923254	185	4
fgsea	Q1875p1F-Gal-Q1875p1F-Glu	Transport of gamma-carboxylated protein precursors from the endoplasmic reticulum to the Golgi apparatus	0.25321100917431194	0.47043741808650064	-0.7038884657073197	-1.2273748004384175	137	6
fgsea	Q1875p1F-Gal-Q1875p1F-Glu	Transport of inorganic cations/anions and amino acids/oligopeptides	0.01886792452830188	0.12365671272223049	0.46913518877480254	1.4807739255050392	5	85
fgsea	Q1875p1F-Gal-Q1875p1F-Glu	Transport of Mature mRNA derived from an Intron-Containing Transcript	0.05820895522388059	0.23356793019714367	-0.4805293363755373	-1.350960025509134	38	72
fgsea	Q1875p1F-Gal-Q1875p1F-Glu	Transport of Mature mRNA Derived from an Intronless Transcript	0.4753577106518283	0.6594267797208974	-0.38479471236586366	-0.9950407637424749	298	41
fgsea	Q1875p1F-Gal-Q1875p1F-Glu	Transport of Mature mRNAs Derived from Intronless Transcripts	0.26148969889064977	0.4748256567056271	-0.4456914207006327	-1.154659074941757	164	42
fgsea	Q1875p1F-Gal-Q1875p1F-Glu	Transport of Mature Transcript to Cytoplasm	0.0383480825958702	0.18293040293040297	-0.4891349900832579	-1.397175261140667	25	81
fgsea	Q1875p1F-Gal-Q1875p1F-Glu	Transport of nucleosides and free purine and pyrimidine bases across the plasma membrane	0.6862385321100918	0.8012326629377006	-0.42555772842444295	-0.8264519963811909	373	10
fgsea	Q1875p1F-Gal-Q1875p1F-Glu	Transport of nucleotide sugars	0.2457627118644068	0.4643573363624027	0.6117339164280041	1.2321607055862844	115	9
fgsea	Q1875p1F-Gal-Q1875p1F-Glu	Transport of organic anions	0.04395604395604396	0.19724122949929404	-0.8016502349978246	-1.4876580734121445	23	8
fgsea	Q1875p1F-Gal-Q1875p1F-Glu	Transport of RCbl within the body	0.2982456140350877	0.509035747262894	0.6022186331628915	1.1788960976837866	135	8
fgsea	Q1875p1F-Gal-Q1875p1F-Glu	Transport of Ribonucleoproteins into the Host Nucleus	0.3637846655791191	0.568797939856644	-0.441060211264076	-1.0843301046065883	222	31
fgsea	Q1875p1F-Gal-Q1875p1F-Glu	Transport of small molecules	0.0125	0.09458333333333334	0.3366085059760216	1.3441534471776355	0	589
fgsea	Q1875p1F-Gal-Q1875p1F-Glu	Transport of the SLBP Dependant Mature mRNA	0.25163398692810457	0.4689030338503561	-0.4715876275615126	-1.1748431665765853	153	35
fgsea	Q1875p1F-Gal-Q1875p1F-Glu	Transport of the SLBP independent Mature mRNA	0.4517684887459807	0.6394931498858922	-0.4005878529719285	-1.002009100060807	280	34
fgsea	Q1875p1F-Gal-Q1875p1F-Glu	Transport of vitamins, nucleosides, and related molecules	0.5842105263157895	0.7367543859649123	0.32581852253044663	0.90301184341054	221	34
fgsea	Q1875p1F-Gal-Q1875p1F-Glu	Transport to the Golgi and subsequent modification	0.08979591836734693	0.2884954218537881	0.32737247240436673	1.164497029656307	21	179
fgsea	Q1875p1F-Gal-Q1875p1F-Glu	TRIF-mediated programmed cell death	0.7559633027522936	0.8522679409158909	-0.39818710998289264	-0.7732970405613172	411	10
fgsea	Q1875p1F-Gal-Q1875p1F-Glu	TRIF(TICAM1)-mediated TLR4 signaling	0.00328947368421052	0.05868803910969045	0.517616410661488	1.7050319022223746	0	106
fgsea	Q1875p1F-Gal-Q1875p1F-Glu	Triglyceride biosynthesis	0.5466101694915254	0.7088882208983864	0.471119814726483	0.948934345047684	257	9
fgsea	Q1875p1F-Gal-Q1875p1F-Glu	Triglyceride catabolism	0.3474178403755869	0.5541681303390001	0.4561342316257525	1.0926291376932569	147	18
fgsea	Q1875p1F-Gal-Q1875p1F-Glu	Triglyceride metabolism	0.22538860103626945	0.4417545814659064	0.45513785997832185	1.1889878568969867	86	27
fgsea	Q1875p1F-Gal-Q1875p1F-Glu	Tristetraprolin (TTP, ZFP36) binds and destabilizes mRNA	0.1336405529953917	0.3476331651385153	0.5671895149700565	1.3353318684146274	57	17
fgsea	Q1875p1F-Gal-Q1875p1F-Glu	TRKA activation by NGF	0.09594882729211088	0.29563351689445766	0.9205434825275856	1.3039346262102038	44	2
fgsea	Q1875p1F-Gal-Q1875p1F-Glu	tRNA Aminoacylation	0.01078167115902965	0.08755259467040673	0.5716131623000038	1.6300276864397694	3	42
fgsea	Q1875p1F-Gal-Q1875p1F-Glu	tRNA modification in the mitochondrion	0.4682203389830508	0.6555895958971187	0.5006295670827635	1.0083731897946069	220	9
fgsea	Q1875p1F-Gal-Q1875p1F-Glu	tRNA modification in the nucleus and cytosol	0.10833333333333334	0.3156183893901127	0.45780881483599506	1.306510787063109	38	43
fgsea	Q1875p1F-Gal-Q1875p1F-Glu	tRNA processing	0.6790540540540541	0.7981241247253383	0.27922425851359767	0.9170951997931268	200	107
fgsea	Q1875p1F-Gal-Q1875p1F-Glu	tRNA processing in the mitochondrion	0.733615221987315	0.8361073550676728	0.45614688910412854	0.7861590863278833	346	5
fgsea	Q1875p1F-Gal-Q1875p1F-Glu	tRNA processing in the nucleus	0.6108527131782946	0.7564430323629378	-0.33632985445604024	-0.9076555426677544	393	57
fgsea	Q1875p1F-Gal-Q1875p1F-Glu	tRNA-derived small RNA (tsRNA or tRNA-related fragment, tRF) biogenesis	0.26639344262295084	0.4799310434556336	0.7895027294628731	1.2077105754709965	129	3
fgsea	Q1875p1F-Gal-Q1875p1F-Glu	TRP channels	0.29292929292929293	0.5040967914847998	0.4386143205725973	1.1106308052735878	115	24
fgsea	Q1875p1F-Gal-Q1875p1F-Glu	Truncations of AMER1 destabilize the destruction complex	0.00702576112412178	0.07102560942077767	0.7690367099623688	1.7291169693671018	2	14
fgsea	Q1875p1F-Gal-Q1875p1F-Glu	Tryptophan catabolism	0.17342342342342343	0.3838945552722364	0.6083987919203775	1.3098584641790507	76	12
fgsea	Q1875p1F-Gal-Q1875p1F-Glu	TWIK related potassium channel (TREK)	0.6848030018761726	0.8009404131621393	-0.6477519286403086	-0.9094205794750244	364	2
fgsea	Q1875p1F-Gal-Q1875p1F-Glu	TWIK-releated acid-sensitive K+ channel (TASK)	0.6233009708737864	0.7633067799273392	-0.6882025011300287	-0.9180551926516994	320	1
fgsea	Q1875p1F-Gal-Q1875p1F-Glu	Type I hemidesmosome assembly	0.31291028446389496	0.5240355334046584	0.5639964879865854	1.1603470258292	142	10
fgsea	Q1875p1F-Gal-Q1875p1F-Glu	Tyrosine catabolism	0.04085603112840467	0.18927181767648693	-0.9188138504655998	-1.400596733601178	20	3
fgsea	Q1875p1F-Gal-Q1875p1F-Glu	TYSND1 cleaves peroxisomal proteins	0.05286343612334802	0.22000000000000003	0.7734007504225894	1.4583884579982356	23	7
fgsea	Q1875p1F-Gal-Q1875p1F-Glu	Ub-specific processing proteases	0.02834008097165992	0.15795799595141702	0.35267993472832027	1.2604117759668994	6	180
fgsea	Q1875p1F-Gal-Q1875p1F-Glu	Ubiquinol biosynthesis	0.8442982456140351	0.905200824086838	0.3521257869462579	0.6893172898761701	384	8
fgsea	Q1875p1F-Gal-Q1875p1F-Glu	Ubiquitin Mediated Degradation of Phosphorylated Cdc25A	0.2676923076923077	0.48083341891753106	-0.4232282522061208	-1.1206462370704118	173	50
fgsea	Q1875p1F-Gal-Q1875p1F-Glu	Ubiquitin-dependent degradation of Cyclin D	0.15076923076923077	0.3681415584560092	-0.47251333398110534	-1.2511458933361406	97	50
fgsea	Q1875p1F-Gal-Q1875p1F-Glu	UCH proteinases	0.8630527817403709	0.920171988046843	-0.2718013694456336	-0.79352530952051	604	93
fgsea	Q1875p1F-Gal-Q1875p1F-Glu	Unblocking of NMDA receptors, glutamate binding and activation	0.01916376306620209	0.12445933597319526	-0.7083347795142236	-1.584982880643793	10	19
fgsea	Q1875p1F-Gal-Q1875p1F-Glu	UNC93B1 deficiency - HSE	0.8667917448405253	0.92297611380247	-0.529824949235946	-0.7438553110384297	461	2
fgsea	Q1875p1F-Gal-Q1875p1F-Glu	Uncoating of the HIV Virion	0.05242718446601942	0.2196487912947156	-0.9749585656169956	-1.300584889353406	26	1
fgsea	Q1875p1F-Gal-Q1875p1F-Glu	Unfolded Protein Response (UPR)	0.00332225913621262	0.05868803910969045	0.6309137673088776	2.0092378691473627	0	91
fgsea	Q1875p1F-Gal-Q1875p1F-Glu	Unwinding of DNA	0.0017921146953405	0.05868803910969045	-0.915920743133236	-1.8509602908547311	0	12
fgsea	Q1875p1F-Gal-Q1875p1F-Glu	Uptake and actions of bacterial toxins	0.5932642487046632	0.7432563278750802	0.34416648123930754	0.8990897108932925	228	27
fgsea	Q1875p1F-Gal-Q1875p1F-Glu	Uptake and function of anthrax toxins	0.04042179261862917	0.18795757200878407	-0.7490205110093331	-1.54467635039663	22	13
fgsea	Q1875p1F-Gal-Q1875p1F-Glu	Uptake and function of diphtheria toxin	0.05689277899343545	0.2306189434198187	0.81065648281056	1.4553827623597224	25	6
fgsea	Q1875p1F-Gal-Q1875p1F-Glu	Uptake of dietary cobalamins into enterocytes	0.9681528662420382	0.981010559797295	0.2961755337181826	0.4862609765240186	455	4
fgsea	Q1875p1F-Gal-Q1875p1F-Glu	Urea cycle	0.3193430656934307	0.5293582856451728	-0.6455762857214083	-1.154424390806734	174	7
fgsea	Q1875p1F-Gal-Q1875p1F-Glu	Utilization of Ketone Bodies	0.5499058380414312	0.7110900453596343	-0.6069012743199266	-0.9850960961333474	291	4
fgsea	Q1875p1F-Gal-Q1875p1F-Glu	Variant SLC6A20 contributes towards hyperglycinuria (HG) and iminoglycinuria (IG)	0.9495145631067962	0.9728920246523062	-0.5257797197529004	-0.7013848411151086	488	1
fgsea	Q1875p1F-Gal-Q1875p1F-Glu	Vasopressin regulates renal water homeostasis via Aquaporins	0.07397959183673469	0.26276961709292534	0.49873926917704126	1.4080801291763796	28	36
fgsea	Q1875p1F-Gal-Q1875p1F-Glu	Vasopressin-like receptors	0.9380863039399624	0.9679345045198704	-0.4048783064512808	-0.5684346858568002	499	2
fgsea	Q1875p1F-Gal-Q1875p1F-Glu	VEGF binds to VEGFR leading to receptor dimerization	0.2850877192982456	0.4946935615620009	0.6101417612789599	1.1944063198906694	129	8
fgsea	Q1875p1F-Gal-Q1875p1F-Glu	VEGF ligand-receptor interactions	0.2850877192982456	0.4946935615620009	0.6101417612789599	1.1944063198906694	129	8
fgsea	Q1875p1F-Gal-Q1875p1F-Glu	VEGFA-VEGFR2 Pathway	0.02302631578947368	0.1398946728134204	0.44328896758563086	1.4331106591402447	6	95
fgsea	Q1875p1F-Gal-Q1875p1F-Glu	VEGFR2 mediated cell proliferation	0.30017152658662094	0.5112744214780304	-0.5005327375980089	-1.1420076955661862	174	21
fgsea	Q1875p1F-Gal-Q1875p1F-Glu	VEGFR2 mediated vascular permeability	0.49584026622296173	0.6739864696563611	-0.3967436615329669	-0.9621017326995932	297	29
fgsea	Q1875p1F-Gal-Q1875p1F-Glu	Vesicle-mediated transport	0.01298701298701298	0.09680170575692965	0.4362946605412654	1.7558329267798394	0	636
fgsea	Q1875p1F-Gal-Q1875p1F-Glu	Vif-mediated degradation of APOBEC3G	0.24613003095975233	0.4645402020457306	-0.4319078788382067	-1.1450127819401417	158	52
fgsea	Q1875p1F-Gal-Q1875p1F-Glu	Viral Infection Pathways	0.01515151515151515	0.10657276995305164	0.3188458727780073	1.2963824307316103	0	691
fgsea	Q1875p1F-Gal-Q1875p1F-Glu	Viral Messenger RNA Synthesis	0.3691588785046729	0.5746818700911274	-0.4057418797516608	-1.057125123101055	236	43
fgsea	Q1875p1F-Gal-Q1875p1F-Glu	Viral mRNA Translation	0.00313479623824451	0.05868803910969045	0.5854978989995014	1.867427372338296	0	88
fgsea	Q1875p1F-Gal-Q1875p1F-Glu	Viral RNP Complexes in the Host Cell Nucleus	0.02132196162046908	0.1335943579766537	0.97721793635487	1.3842130532151258	9	2
fgsea	Q1875p1F-Gal-Q1875p1F-Glu	Virus Assembly and Release	0.1812366737739872	0.3938624668526075	0.8763617096331576	1.241351875239857	84	2
fgsea	Q1875p1F-Gal-Q1875p1F-Glu	Visual phototransduction	0.12946428571428573	0.3476331651385153	-0.4383523635509019	-1.2375334291179787	86	75
fgsea	Q1875p1F-Gal-Q1875p1F-Glu	Vitamin B1 (thiamin) metabolism	0.6807610993657506	0.7981241247253383	0.48814257406952233	0.8413029425278687	321	5
fgsea	Q1875p1F-Gal-Q1875p1F-Glu	Vitamin B2 (riboflavin) metabolism	0.08576642335766424	0.28343311180681424	-0.7867596688298778	-1.4068895829797985	46	7
fgsea	Q1875p1F-Gal-Q1875p1F-Glu	Vitamin B5 (pantothenate) metabolism	0.6442141623488774	0.7771027842440322	-0.3959172357916312	-0.8511210219078881	372	16
fgsea	Q1875p1F-Gal-Q1875p1F-Glu	Vitamin C (ascorbate) metabolism	0.16519823788546256	0.3767123287671233	0.7080080773983544	1.335078622154286	74	7
fgsea	Q1875p1F-Gal-Q1875p1F-Glu	Vitamin D (calciferol) metabolism	0.01126126126126126	0.08898534610559926	0.7958315589294958	1.664537360874678	4	11
fgsea	Q1875p1F-Gal-Q1875p1F-Glu	Vitamin E	0.13203883495145632	0.3476331651385153	-0.934578875998192	-1.246718790826684	67	1
fgsea	Q1875p1F-Gal-Q1875p1F-Glu	Vitamins	0.01902748414376321	0.12437598928527945	0.905633757417075	1.5608397739530953	8	5
fgsea	Q1875p1F-Gal-Q1875p1F-Glu	Vitamins B6 activation to pyridoxal phosphate	0.7069672131147541	0.8184038623771632	0.5436418998725336	0.8316146952295984	344	3
fgsea	Q1875p1F-Gal-Q1875p1F-Glu	VLDL assembly	0.122568093385214	0.3370622568093385	-0.85593860802882	-1.3047526634049016	62	3
fgsea	Q1875p1F-Gal-Q1875p1F-Glu	VLDL clearance	0.12617702448210924	0.34186017566942856	-0.8115145334267597	-1.3172155549186797	66	4
fgsea	Q1875p1F-Gal-Q1875p1F-Glu	VLDLR internalisation and degradation	0.9740932642487048	0.9847412472991964	-0.25687069181285904	-0.5522064359658476	563	16
fgsea	Q1875p1F-Gal-Q1875p1F-Glu	Voltage gated Potassium channels	0.6684210526315789	0.7899857675058811	0.3091852432036809	0.856912413242565	253	34
fgsea	Q1875p1F-Gal-Q1875p1F-Glu	Vpr-mediated induction of apoptosis by mitochondrial outer membrane permeabilization	0.13618677042801555	0.3493944967362688	-0.8411202605957397	-1.282164269682253	69	3
fgsea	Q1875p1F-Gal-Q1875p1F-Glu	Vpr-mediated nuclear import of PICs	0.2094155844155844	0.4247853081118719	-0.4908702524834915	-1.221240524573867	128	33
fgsea	Q1875p1F-Gal-Q1875p1F-Glu	Vpu mediated degradation of CD4	0.29846153846153844	0.5090563261874738	-0.4124759097941448	-1.0921756139471588	193	50
fgsea	Q1875p1F-Gal-Q1875p1F-Glu	vRNA Synthesis	0.05242718446601942	0.2196487912947156	-0.9745969564562302	-1.3001025063815248	26	1
fgsea	Q1875p1F-Gal-Q1875p1F-Glu	vRNP Assembly	0.18336886993603413	0.39498035907305373	0.8733594683923502	1.2370992501499736	85	2
fgsea	Q1875p1F-Gal-Q1875p1F-Glu	VxPx cargo-targeting to cilium	0.14055299539170507	0.3541481629597251	0.5615325847503758	1.3220137816017281	60	17
fgsea	Q1875p1F-Gal-Q1875p1F-Glu	Wax and plasmalogen biosynthesis	0.7695560253699789	0.8582319764845188	0.4321265397697145	0.7447605448994691	363	5
fgsea	Q1875p1F-Gal-Q1875p1F-Glu	Wax biosynthesis	0.8315565031982942	0.8980954102448705	0.5150252248160297	0.7295247174694885	389	2
fgsea	Q1875p1F-Gal-Q1875p1F-Glu	WNT ligand biogenesis and trafficking	0.6675	0.7895535291331123	0.3385701036251639	0.8445236417544052	266	23
fgsea	Q1875p1F-Gal-Q1875p1F-Glu	WNT mediated activation of DVL	0.03070175438596491	0.16473149492017417	0.7890545436643754	1.5446438737706474	13	8
fgsea	Q1875p1F-Gal-Q1875p1F-Glu	WNT5:FZD7-mediated leishmania damping	0.1504237288135593	0.3678825179700858	0.6650440356357268	1.3395384924538647	70	9
fgsea	Q1875p1F-Gal-Q1875p1F-Glu	WNT5A-dependent internalization of FZD2, FZD5 and ROR2	0.9699769053117784	0.9817723277517272	0.24954059397589895	0.5469246055289633	419	13
fgsea	Q1875p1F-Gal-Q1875p1F-Glu	WNT5A-dependent internalization of FZD4	0.9982547993019196	0.9994555869514408	-0.19610503150342165	-0.4148124823508427	571	15
fgsea	Q1875p1F-Gal-Q1875p1F-Glu	XAV939 stabilizes AXIN	0.11300639658848614	0.3206556503198294	0.9092032304725168	1.2878713466311074	52	2
fgsea	Q1875p1F-Gal-Q1875p1F-Glu	XBP1(S) activates chaperone genes	0.00284090909090909	0.05868803910969045	0.5945527573831477	1.7215237183688237	0	50
fgsea	Q1875p1F-Gal-Q1875p1F-Glu	Xenobiotics	0.01351351351351351	0.09924483306836249	0.7598264991719091	1.6358763108426986	5	12
fgsea	Q1875p1F-Gal-Q1875p1F-Glu	YAP1- and WWTR1 (TAZ)-stimulated gene expression	0.07728337236533958	0.27065439101858757	0.6486135452058662	1.4583552033968556	32	14
fgsea	Q1875p1F-Gal-Q1875p1F-Glu	ZBP1(DAI) mediated induction of type I IFNs	0.01401869158878504	0.10029992234153656	0.6896658744113685	1.681911052375466	5	19
fgsea	Q1875p1F-Gal-Q1875p1F-Glu	Zinc efflux and compartmentalization by the SLC30 family	0.1040339702760085	0.3074234600937198	0.8443126501589407	1.3861924670270764	48	4
fgsea	Q1875p1F-Gal-Q1875p1F-Glu	Zinc influx into cells by the SLC39 gene family	0.9364035087719298	0.9669973372222946	0.29479360222005424	0.5770844808539264	426	8
fgsea	Q1875p1F-Gal-Q1875p1F-Glu	Zinc transporters	0.3738738738738739	0.579492900721951	0.4995368156086035	1.0754829476709609	165	12
fgsea	Q2148-Gal-Q2148-Glu	2-LTR circle formation	0.05102040816326531	0.1641726278140122	0.7803039075471074	1.4709071862690584	24	7
fgsea	Q2148-Gal-Q2148-Glu	5-Phosphoribose 1-diphosphate biosynthesis	0.12291666666666666	0.2847151360544218	0.9115302177532908	1.2852192968278782	58	2
fgsea	Q2148-Gal-Q2148-Glu	A tetrasaccharide linker sequence is required for GAG synthesis	0.5406427221172023	0.6894373694188105	0.37098430643250585	0.9417421846650752	285	25
fgsea	Q2148-Gal-Q2148-Glu	Abacavir ADME	0.46122448979591835	0.639684141150129	0.5377201094287116	1.0136260571171458	225	7
fgsea	Q2148-Gal-Q2148-Glu	Abacavir metabolism	0.49375	0.658949091394976	0.7370720829315333	1.0392406589345948	236	2
fgsea	Q2148-Gal-Q2148-Glu	Abacavir transmembrane transport	0.9493927125506072	0.9649311312469208	0.3140954160513547	0.5524550936541202	468	5
fgsea	Q2148-Gal-Q2148-Glu	Abasic sugar-phosphate removal via the single-nucleotide replacement pathway	0.65625	0.77587890625	0.6529351494696238	0.920611118898396	314	2
fgsea	Q2148-Gal-Q2148-Glu	ABC transporter disorders	0.3274336283185841	0.51553915387088	0.3439350384181199	1.0688055764360125	184	73
fgsea	Q2148-Gal-Q2148-Glu	ABC transporters in lipid homeostasis	0.5782442748091603	0.7110025401507702	0.3945446581767862	0.9099431212676302	302	16
fgsea	Q2148-Gal-Q2148-Glu	ABC-family proteins mediated transport	0.03368794326241135	0.12901655571509377	0.4293987563889387	1.3767140572122718	18	97
fgsea	Q2148-Gal-Q2148-Glu	Aberrant regulation of mitotic cell cycle due to RB1 defects	0.01313320825515947	0.07996175523349436	0.5771129751214963	1.5763821711540469	6	36
fgsea	Q2148-Gal-Q2148-Glu	Aberrant regulation of mitotic exit in cancer due to RB1 defects	0.01937984496124031	0.09658976620402604	0.6649438681086781	1.608472017610595	9	20
fgsea	Q2148-Gal-Q2148-Glu	Aberrant regulation of mitotic G1/S transition in cancer due to RB1 defects	0.17341040462427745	0.35294135337441396	0.5394695249178855	1.259670674247305	89	17
fgsea	Q2148-Gal-Q2148-Glu	Abnormal conversion of 2-oxoglutarate to 2-hydroxyglutarate	0.4694736842105263	0.6439716312056737	0.7664607503390086	1.0209078739158008	222	1
fgsea	Q2148-Gal-Q2148-Glu	ABO blood group biosynthesis	0.92	0.9508443708609272	0.5362663854150972	0.7142943394615919	436	1
fgsea	Q2148-Gal-Q2148-Glu	Abortive elongation of HIV-1 transcript in the absence of Tat	0.14760914760914762	0.3205819969960992	-0.5087703547611274	-1.274659510171181	70	23
fgsea	Q2148-Gal-Q2148-Glu	Acetylation	0.27789473684210525	0.4707619795758051	0.8622871779418412	1.1485464443522957	131	1
fgsea	Q2148-Gal-Q2148-Glu	Acetylcholine binding and downstream events	0.21868787276341947	0.4084376430424797	0.5953349434124715	1.2386859073075227	109	10
fgsea	Q2148-Gal-Q2148-Glu	Acetylcholine inhibits contraction of outer hair cells	0.37044534412955465	0.5568946564066815	0.6287353707875161	1.105867963686817	182	5
fgsea	Q2148-Gal-Q2148-Glu	Acetylcholine Neurotransmitter Release Cycle	0.8853754940711462	0.9267251914063136	0.3126101281794248	0.6682226098627185	447	11
fgsea	Q2148-Gal-Q2148-Glu	Acetylcholine regulates insulin secretion	0.10536779324055666	0.26310337972166997	0.6730986628028929	1.4004852849093077	52	10
fgsea	Q2148-Gal-Q2148-Glu	Acrosome Reaction and Sperm:Oocyte Membrane Binding	0.4895397489539749	0.6554320392161261	0.6815538076726034	1.0318327052865903	233	3
fgsea	Q2148-Gal-Q2148-Glu	Activated NOTCH1 Transmits Signal to the Nucleus	0.714828897338403	0.8146635128498368	0.31675494733900067	0.8350742628304697	375	31
fgsea	Q2148-Gal-Q2148-Glu	Activated NTRK2 signals through CDK5	0.7252525252525253	0.8230572556146493	0.4449714167574099	0.803943847369272	358	6
fgsea	Q2148-Gal-Q2148-Glu	Activated NTRK2 signals through FRS2 and FRS3	0.10536779324055666	0.26310337972166997	0.6772594862091036	1.4091425179057884	52	10
fgsea	Q2148-Gal-Q2148-Glu	Activated NTRK2 signals through FYN	0.8020408163265306	0.8670870607927532	0.3980431036129998	0.7503287576627377	392	7
fgsea	Q2148-Gal-Q2148-Glu	Activated NTRK2 signals through PI3K	0.1111111111111111	0.27200435729847494	0.7520518530094609	1.358755725335133	54	6
fgsea	Q2148-Gal-Q2148-Glu	Activated NTRK2 signals through PLCG1	0.1589958158995816	0.33646827716085465	0.846065756562095	1.280894198838036	75	3
fgsea	Q2148-Gal-Q2148-Glu	Activated NTRK2 signals through RAS	0.02642276422764227	0.11317663817663816	0.795236960813318	1.5645587172195106	12	8
fgsea	Q2148-Gal-Q2148-Glu	Activated NTRK3 signals through PI3K	0.7919191919191919	0.8642579642579642	0.4055773160324702	0.7327692871441445	391	6
fgsea	Q2148-Gal-Q2148-Glu	Activated NTRK3 signals through PLCG1	0.2615062761506276	0.4525164043992496	0.7991441400717234	1.2098576087190396	124	3
fgsea	Q2148-Gal-Q2148-Glu	Activated NTRK3 signals through RAS	0.04065040650406504	0.14348325758762995	0.7618093015246256	1.4987927401415857	19	8
fgsea	Q2148-Gal-Q2148-Glu	Activated PKN1 stimulates transcription of AR (androgen receptor) regulated genes KLK2 and KLK3	0.3652173913043478	0.5503607882238725	-0.37319160738071167	-1.0441699321760955	167	40
fgsea	Q2148-Gal-Q2148-Glu	Activated point mutants of FGFR2	0.01411290322580645	0.08311301734631771	0.7904654723469378	1.5941582259886973	6	9
fgsea	Q2148-Gal-Q2148-Glu	activated TAK1 mediates p38 MAPK activation	0.418426103646833	0.599776108384697	0.4153871401916761	1.0294563794941205	217	23
fgsea	Q2148-Gal-Q2148-Glu	Activation and oligomerization of BAK protein	0.7416666666666667	0.8353367914599309	0.5995819279856373	0.8453853189592981	355	2
fgsea	Q2148-Gal-Q2148-Glu	Activation of AKT2	0.9080234833659492	0.9411413746186544	-0.3615381367103444	-0.5841780327835039	463	4
fgsea	Q2148-Gal-Q2148-Glu	Activation of AMPA receptors	0.08368200836820083	0.22786693009312703	0.8859318496553035	1.3412491381289515	39	3
fgsea	Q2148-Gal-Q2148-Glu	Activation of AMPK downstream of NMDARs	0.5630252100840336	0.7018841485670653	-0.3562897300964857	-0.9318581018999176	267	28
fgsea	Q2148-Gal-Q2148-Glu	Activation of anterior HOX genes in hindbrain development during early embryogenesis	0.69875222816399285	0.804272617026437	0.2784439339074467	0.8937152665547764	391	96
fgsea	Q2148-Gal-Q2148-Glu	Activation of APC/C and APC/C:Cdc20 mediated degradation of mitotic proteins	0.04232804232804232	0.14615345463799467	0.44310836381226215	1.3792893656295588	23	75
fgsea	Q2148-Gal-Q2148-Glu	Activation of ATR in response to replication stress	0.00932835820895522	0.06686124350666738	0.5928801325210078	1.6303488453286537	4	37
fgsea	Q2148-Gal-Q2148-Glu	Activation of BAD and translocation to mitochondria	0.07884615384615384	0.21966390737713007	0.6181298321808246	1.4086534641399149	40	15
fgsea	Q2148-Gal-Q2148-Glu	Activation of BH3-only proteins	0.01730769230769231	0.09311952265523028	0.591869316005811	1.553600268877461	8	30
fgsea	Q2148-Gal-Q2148-Glu	Activation of BIM and translocation to mitochondria	0.34309623430962344	0.530800060143203	0.7496911068920833	1.1349886014067256	163	3
fgsea	Q2148-Gal-Q2148-Glu	Activation of BMF and translocation to mitochondria	0.4163179916317992	0.5984247754665177	0.7194640283250148	1.0892265678010813	198	3
fgsea	Q2148-Gal-Q2148-Glu	Activation of C3 and C5	0.01616161616161616	0.08902877697841727	0.8811428836192182	1.591988548615224	7	6
fgsea	Q2148-Gal-Q2148-Glu	Activation of Ca-permeable Kainate Receptor	0.7235294117647059	0.8219531124551731	0.3617161179025051	0.7861225004580629	368	12
fgsea	Q2148-Gal-Q2148-Glu	Activation of caspases through apoptosome-mediated cleavage	0.02424242424242424	0.10995901222858304	0.8612424766074656	1.5560338576514108	11	6
fgsea	Q2148-Gal-Q2148-Glu	Activation of G protein gated Potassium channels	0.03071017274472168	0.1221071677445383	0.6101761729060429	1.5122031787589287	15	23
fgsea	Q2148-Gal-Q2148-Glu	Activation of GABAB receptors	0.00938086303939962	0.06686124350666738	0.604247229157201	1.650499295761139	4	36
fgsea	Q2148-Gal-Q2148-Glu	Activation of gene expression by SREBF (SREBP)	0.0945054945054945	0.24428594180146976	-0.4708049495225787	-1.334744111332214	42	42
fgsea	Q2148-Gal-Q2148-Glu	Activation of HOX genes during differentiation	0.69875222816399285	0.804272617026437	0.2784439339074467	0.8937152665547764	391	96
fgsea	Q2148-Gal-Q2148-Glu	Activation of IRF3, IRF7 mediated by TBK1, IKBKE	0.28654970760233917	0.4764762743120748	0.4850619709994861	1.1481252909333808	146	18
fgsea	Q2148-Gal-Q2148-Glu	Activation of kainate receptors upon glutamate binding	0.2011605415860735	0.3887754429879455	0.4719143898674677	1.2309850566980374	103	29
fgsea	Q2148-Gal-Q2148-Glu	Activation of Matrix Metalloproteinases	0.06237006237006237	0.1884812801932367	-0.5755650503223758	-1.4420051369935385	29	23
fgsea	Q2148-Gal-Q2148-Glu	Activation of Na-permeable kainate receptors	0.6395833333333333	0.7620754827986881	0.6620057859209257	0.9334003350699204	306	2
fgsea	Q2148-Gal-Q2148-Glu	Activation of NF-kappaB in B cells	0.1914893617021277	0.37560796242750416	0.38120430141282746	1.1635439544840442	107	65
fgsea	Q2148-Gal-Q2148-Glu	Activation of NIMA Kinases NEK9, NEK6, NEK7	0.673469387755102	0.7877900633937786	0.4511545306404861	0.8504461336391202	329	7
fgsea	Q2148-Gal-Q2148-Glu	Activation of NMDA receptors and postsynaptic events	0.00174520069808027	0.0270343423844788	0.5384370110315594	1.710539760021849	0	88
fgsea	Q2148-Gal-Q2148-Glu	Activation of NOXA and translocation to mitochondria	0.2935222672064777	0.48282285982514817	0.673447995946036	1.1845119561080018	144	5
fgsea	Q2148-Gal-Q2148-Glu	Activation of PPARGC1A (PGC-1alpha) by phosphorylation	0.0625	0.1884812801932367	0.7318138530774536	1.4758735385520676	30	9
fgsea	Q2148-Gal-Q2148-Glu	Activation of PUMA and translocation to mitochondria	0.32661290322580644	0.5148689516129031	0.560422049206597	1.1302219401381044	161	9
fgsea	Q2148-Gal-Q2148-Glu	Activation of RAC1	0.02851711026615969	0.11732403010627644	0.7041211013276274	1.5812525337994163	14	14
fgsea	Q2148-Gal-Q2148-Glu	Activation of RAC1 downstream of NMDARs	0.20766129032258063	0.39556731229077	0.6230971507642566	1.2566209192309794	102	9
fgsea	Q2148-Gal-Q2148-Glu	Activation of RAS in B cells	0.12348178137651822	0.285340371116069	0.7645941954733131	1.3448268783347754	60	5
fgsea	Q2148-Gal-Q2148-Glu	Activation of SMO	0.5067437379576107	0.6677251259525878	0.4157024443732555	0.9706723998350376	262	17
fgsea	Q2148-Gal-Q2148-Glu	Activation of the AP-1 family of transcription factors	0.24652087475149104	0.4353342462902922	0.579750060229043	1.2062591610196405	123	10
fgsea	Q2148-Gal-Q2148-Glu	Activation of the mRNA upon binding of the cap-binding complex and eIFs, and subsequent binding to 43S	0.08672566371681416	0.23153926786002255	0.4253252502346	1.2849829230573029	48	59
fgsea	Q2148-Gal-Q2148-Glu	Activation of the phototransduction cascade	0.43673469387755104	0.6178620570041048	0.5480998792457361	1.0331923797614526	213	7
fgsea	Q2148-Gal-Q2148-Glu	Activation of the pre-replicative complex	0.22242990654205608	0.4132496105919003	0.4411296838377582	1.1794310197932152	118	33
fgsea	Q2148-Gal-Q2148-Glu	Activation of the TFAP2 (AP-2) family of transcription factors	0.00806451612903225	0.06215153325368379	0.8324630458776713	1.6788561408980016	3	9
fgsea	Q2148-Gal-Q2148-Glu	Activation of TRKA receptors	0.13333333333333333	0.29886295631358467	0.7373292943589491	1.3321560157833057	65	6
fgsea	Q2148-Gal-Q2148-Glu	Activation, myristolyation of BID and translocation to mitochondria	0.13238289205702647	0.29753382670242584	0.802308511731489	1.3319204403262224	64	4
fgsea	Q2148-Gal-Q2148-Glu	Activation, translocation and oligomerization of BAX	0.12083333333333332	0.28171879863056337	0.9138116940744918	1.288436082553853	57	2
fgsea	Q2148-Gal-Q2148-Glu	Acyl chain remodeling of CL	0.3333333333333333	0.5221664575491426	0.6384693257998686	1.1535426026940727	164	6
fgsea	Q2148-Gal-Q2148-Glu	Acyl chain remodeling of DAG and TAG	0.00787401574803149	0.06125052125493659	-0.9477006752356024	-1.6319323378836943	3	5
fgsea	Q2148-Gal-Q2148-Glu	Acyl chain remodelling of PC	0.12264150943396226	0.2846058076734236	0.5366867707544744	1.318436579082546	64	21
fgsea	Q2148-Gal-Q2148-Glu	Acyl chain remodelling of PE	0.1477272727272727	0.3205819969960992	0.5154277465513721	1.2758542590377075	77	22
fgsea	Q2148-Gal-Q2148-Glu	Acyl chain remodelling of PG	0.8869731800766284	0.9270707537259694	0.3000965654839247	0.6649309734414406	462	13
fgsea	Q2148-Gal-Q2148-Glu	Acyl chain remodelling of PI	0.14910536779324057	0.3229107574845808	0.638681438132354	1.3288749559007915	74	10
fgsea	Q2148-Gal-Q2148-Glu	Acyl chain remodelling of PS	0.5648854961832062	0.7027997428846366	0.4005290622300991	0.9237450247792937	295	16
fgsea	Q2148-Gal-Q2148-Glu	Adaptive Immune System	0.00158730158730158	0.0270343423844788	0.4350608922000815	1.7042364534539445	0	651
fgsea	Q2148-Gal-Q2148-Glu	Adenosine P1 receptors	0.05152671755725191	0.1649515560775103	-0.91689695436523	-1.36295744024709	26	3
fgsea	Q2148-Gal-Q2148-Glu	Adenylate cyclase activating pathway	0.24652087475149104	0.4353342462902922	0.5797645855371188	1.2062893831569632	123	10
fgsea	Q2148-Gal-Q2148-Glu	Adenylate cyclase inhibitory pathway	0.05363984674329502	0.1706225443541499	0.6749905731113736	1.495592387466972	27	13
fgsea	Q2148-Gal-Q2148-Glu	Adherens junctions interactions	0.01901140684410646	0.09658976620402604	0.585584888919952	1.543801836553926	9	31
fgsea	Q2148-Gal-Q2148-Glu	ADORA2B mediated anti-inflammatory cytokines production	0.01291512915129151	0.07904185659503654	0.5841253606689848	1.6145212021345012	6	38
fgsea	Q2148-Gal-Q2148-Glu	ADP signalling through P2Y purinoceptor 1	0.1875	0.3712827121332276	0.4985704243155433	1.2341268073930187	98	22
fgsea	Q2148-Gal-Q2148-Glu	ADP signalling through P2Y purinoceptor 12	0.05458089668615984	0.17251708737384952	0.6159820783124035	1.458008760024863	27	18
fgsea	Q2148-Gal-Q2148-Glu	Adrenaline signalling through Alpha-2 adrenergic receptor	0.00190839694656488	0.0270343423844788	-0.9893318868095108	-1.470631186613797	0	3
fgsea	Q2148-Gal-Q2148-Glu	Adrenaline,noradrenaline inhibits insulin secretion	0.4952741020793951	0.6599249908709977	0.3841447690377805	0.9751499665852228	261	25
fgsea	Q2148-Gal-Q2148-Glu	Adrenoceptors	0.01372549019607843	0.08160130718954249	-0.83772245576922	-1.6454605834203322	6	8
fgsea	Q2148-Gal-Q2148-Glu	Advanced glycosylation endproduct receptor signaling	0.09090909090909093	0.23844537815126052	0.6672795755823241	1.426349498336744	45	11
fgsea	Q2148-Gal-Q2148-Glu	Aflatoxin activation and detoxification	0.0273109243697479	0.11500063769183896	-0.7041225597160403	-1.568215090495157	12	14
fgsea	Q2148-Gal-Q2148-Glu	Aggrephagy	0.7320261437908496	0.8288065640683263	-0.2950750052500785	-0.8315553352667928	335	41
fgsea	Q2148-Gal-Q2148-Glu	Agmatine biosynthesis	0.05416666666666667	0.1716423434856176	0.9595286885245902	1.352895123313972	25	2
fgsea	Q2148-Gal-Q2148-Glu	AKT phosphorylates targets in the cytosol	0.00190114068441064	0.0270343423844788	0.8296755246944416	1.863211489019141	0	14
fgsea	Q2148-Gal-Q2148-Glu	AKT phosphorylates targets in the nucleus	0.14516129032258066	0.31907371649250343	0.6628655961705361	1.336823276698881	71	9
fgsea	Q2148-Gal-Q2148-Glu	AKT-mediated inactivation of FOXO1A	0.16089613034623218	0.33810326370923544	0.7856840074502378	1.3043219333445344	78	4
fgsea	Q2148-Gal-Q2148-Glu	Alanine metabolism	0.3136842105263158	0.5002819785993085	0.8422178695193612	1.1218145928080483	148	1
fgsea	Q2148-Gal-Q2148-Glu	alectinib-resistant ALK mutants	0.5768421052631579	0.7108915063311955	0.7131233991261112	0.9498637639558648	273	1
fgsea	Q2148-Gal-Q2148-Glu	ALK mutants bind TKIs	0.00392156862745098	0.03870417732310315	0.8240318211536521	1.790879431800498	1	12
fgsea	Q2148-Gal-Q2148-Glu	ALKBH2 mediated reversal of alkylation damage	0.16210526315789472	0.33810326370923544	0.9238210034654212	1.230508067255227	76	1
fgsea	Q2148-Gal-Q2148-Glu	ALKBH3 mediated reversal of alkylation damage	0.13441955193482688	0.30075772507281606	0.8007657520091402	1.3293592893741109	65	4
fgsea	Q2148-Gal-Q2148-Glu	Alpha-defensins	0.8842105263157894	0.92651014864059	0.5609763447340665	0.7472074299515056	419	1
fgsea	Q2148-Gal-Q2148-Glu	alpha-linolenic (omega3) and linoleic (omega6) acid metabolism	0.5019157088122606	0.6643217823275213	0.43631464835177375	0.9667525630873826	261	13
fgsea	Q2148-Gal-Q2148-Glu	alpha-linolenic acid (ALA) metabolism	0.5019157088122606	0.6643217823275213	0.43631464835177375	0.9667525630873826	261	13
fgsea	Q2148-Gal-Q2148-Glu	Alpha-oxidation of phytanate	0.301010101010101	0.4888204812882001	0.6543784219442057	1.182286066837566	148	6
fgsea	Q2148-Gal-Q2148-Glu	Alpha-protein kinase 1 signaling pathway	0.8084677419354839	0.8705234806437703	-0.34632524307518886	-0.7327790686439041	400	11
fgsea	Q2148-Gal-Q2148-Glu	Alternative complement activation	0.04811715481171548	0.15871669163124644	0.922059709888937	1.395944610946254	22	3
fgsea	Q2148-Gal-Q2148-Glu	Alternative Lengthening of Telomeres (ALT)	0.48541666666666666	0.651486397082804	0.7412608486017358	1.0451466424822424	232	2
fgsea	Q2148-Gal-Q2148-Glu	Amine ligand-binding receptors	0.4343220338983051	0.6157969101008642	-0.3935262722924543	-1.0091458504729889	204	26
fgsea	Q2148-Gal-Q2148-Glu	Amine Oxidase reactions	0.6673189823874756	0.7841919763721388	-0.5442255683784798	-0.8793667656160382	340	4
fgsea	Q2148-Gal-Q2148-Glu	Amino Acid conjugation	0.28661087866108786	0.4764762743120748	0.7857336588011934	1.189554922397297	136	3
fgsea	Q2148-Gal-Q2148-Glu	Amino acid transport across the plasma membrane	0.01730769230769231	0.09311952265523028	0.5927028480433314	1.555788210645331	8	30
fgsea	Q2148-Gal-Q2148-Glu	Amino acids regulate mTORC1	0.05689277899343545	0.17779883497698162	-0.46124451382425075	-1.3875684435195434	25	53
fgsea	Q2148-Gal-Q2148-Glu	AMPK inhibits chREBP transcriptional activation activity	0.5775510204081633	0.7110025401507702	0.48484799354330765	0.913959793169344	282	7
fgsea	Q2148-Gal-Q2148-Glu	Amplification of signal from unattached kinetochores via a MAD2 inhibitory signal	0.00176678445229681	0.0270343423844788	0.6325068657301992	2.028051069977613	0	95
fgsea	Q2148-Gal-Q2148-Glu	Amplification of signal from the kinetochores	0.00176678445229681	0.0270343423844788	0.6325068657301992	2.028051069977613	0	95
fgsea	Q2148-Gal-Q2148-Glu	Amyloid fiber formation	0.2698412698412698	0.463282108799125	0.3552804518685936	1.1059022783104928	152	75
fgsea	Q2148-Gal-Q2148-Glu	Anchoring fibril formation	0.00950570342205323	0.06686124350666738	0.7647543988645886	1.717417399732503	4	14
fgsea	Q2148-Gal-Q2148-Glu	Anchoring of the basal body to the plasma membrane	0.00531914893617021	0.04910843057558673	0.5045213774721553	1.6126753056314806	2	94
fgsea	Q2148-Gal-Q2148-Glu	Androgen biosynthesis	0.4727272727272727	0.6439716312056737	0.5697985825317712	1.0294730120067237	233	6
fgsea	Q2148-Gal-Q2148-Glu	Antagonism of Activin by Follistatin	0.2563600782778865	0.4473313175820283	-0.7458607631507352	-1.205171540995367	130	4
fgsea	Q2148-Gal-Q2148-Glu	Anti-inflammatory response favouring Leishmania parasite infection	0.01060070671378092	0.07122584325750553	0.48805639941578566	1.489957721039617	5	64
fgsea	Q2148-Gal-Q2148-Glu	Antigen activates B Cell Receptor (BCR) leading to generation of second messengers	0.7509505703422054	0.839454005802442	0.3138099387789176	0.8145848661860786	394	28
fgsea	Q2148-Gal-Q2148-Glu	Antigen Presentation: Folding, assembly and peptide loading of class I MHC	0.3346228239845261	0.5232017479582728	0.4210653406848352	1.0983457029612227	172	29
fgsea	Q2148-Gal-Q2148-Glu	Antigen processing-Cross presentation	0.46880570409982175	0.6439716312056737	0.3084176767179445	0.9899213184145113	262	96
fgsea	Q2148-Gal-Q2148-Glu	Antigen processing: Ubiquitination & Proteasome degradation	0.00173010380622837	0.0270343423844788	0.4717312619724492	1.7279049357744036	0	290
fgsea	Q2148-Gal-Q2148-Glu	Antimicrobial peptides	0.65067178502879075	0.7722244648158759	0.34976905613233333	0.8668346979131712	338	23
fgsea	Q2148-Gal-Q2148-Glu	Antiviral mechanism by IFN-stimulated genes	0.00178890876565295	0.0270343423844788	0.6009277587054321	1.872209904902166	0	79
fgsea	Q2148-Gal-Q2148-Glu	APC truncation mutants are not K63 polyubiquitinated	0.2694736842105263	0.4630941427898721	0.86756064486967	1.155570579517826	127	1
fgsea	Q2148-Gal-Q2148-Glu	APC truncation mutants have impaired AXIN binding	0.16159695817490494	0.33810326370923544	0.5803102763951017	1.303209196840455	84	14
fgsea	Q2148-Gal-Q2148-Glu	APC-Cdc20 mediated degradation of Nek2A	0.00754716981132075	0.05974970687468594	0.6201258659555722	1.5951934441957054	3	26
fgsea	Q2148-Gal-Q2148-Glu	APC:Cdc20 mediated degradation of cell cycle proteins prior to satisfation of the cell cycle checkpoint	0.03019538188277087	0.1220030235619399	0.46605390490293686	1.4446080142207685	16	72
fgsea	Q2148-Gal-Q2148-Glu	APC/C-mediated degradation of cell cycle proteins	0.00868055555555555	0.06557247899159663	0.47621710606060114	1.507530624831073	4	86
fgsea	Q2148-Gal-Q2148-Glu	APC/C:Cdc20 mediated degradation of Cyclin B	0.03225806451612903	0.12585685483870968	0.6101702209908739	1.5348194986489023	16	24
fgsea	Q2148-Gal-Q2148-Glu	APC/C:Cdc20 mediated degradation of mitotic proteins	0.02469135802469135	0.1103054398586394	0.46639596463715594	1.4513343539146424	13	74
fgsea	Q2148-Gal-Q2148-Glu	APC/C:Cdc20 mediated degradation of Securin	0.08571428571428572	0.23105961890733293	0.4232206445104989	1.291365770180008	47	66
fgsea	Q2148-Gal-Q2148-Glu	APC/C:Cdh1 mediated degradation of Cdc20 and other APC/C:Cdh1 targeted proteins in late mitosis/early G1	0.0674955595026643	0.19804513757714776	0.424624511020229	1.3161910354171402	37	72
fgsea	Q2148-Gal-Q2148-Glu	APEX1-Independent Resolution of AP Sites via the Single Nucleotide Replacement Pathway	0.8686868686868687	0.9140796928407549	0.359266373237336	0.6490978509037435	429	6
fgsea	Q2148-Gal-Q2148-Glu	APOBEC3G mediated resistance to HIV-1 infection	0.1153846153846154	0.27387393974846447	0.7731337952267077	1.3598469809546714	56	5
fgsea	Q2148-Gal-Q2148-Glu	Apoptosis	0.00176056338028169	0.0270343423844788	0.5223563229626517	1.8183086739574157	0	174
fgsea	Q2148-Gal-Q2148-Glu	Apoptosis induced DNA fragmentation	0.04940711462450593	0.1608468907658296	0.7093684296114684	1.5163169093393185	24	11
fgsea	Q2148-Gal-Q2148-Glu	Apoptotic cleavage of cell adhesion proteins	0.02385685884691849	0.10950473628815342	0.756445248405777	1.5739006742642772	11	10
fgsea	Q2148-Gal-Q2148-Glu	Apoptotic cleavage of cellular proteins	0.00373134328358208	0.03840593084779131	0.6705290109755211	1.8438738942977977	1	37
fgsea	Q2148-Gal-Q2148-Glu	Apoptotic execution phase	0.0018450184501845	0.0270343423844788	0.6625718299414606	1.945406106327892	0	49
fgsea	Q2148-Gal-Q2148-Glu	Apoptotic factor-mediated response	0.01550387596899224	0.08699590627994076	0.6847288581932081	1.6563310993255471	7	20
fgsea	Q2148-Gal-Q2148-Glu	Aquaporin-mediated transport	0.0055350553505535	0.04910843057558673	0.6225753324201668	1.750637266219391	2	40
fgsea	Q2148-Gal-Q2148-Glu	Arachidonate production from DAG	0.2591093117408907	0.4489909447723832	0.6959414643679969	1.2240751925279458	127	5
fgsea	Q2148-Gal-Q2148-Glu	Arachidonic acid metabolism	0.3491773308957952	0.5365512586134158	0.37690334551113475	1.0709137620322882	190	42
fgsea	Q2148-Gal-Q2148-Glu	ARL13B-mediated ciliary trafficking of INPP5E	0.6443514644351465	0.7665295887063176	0.6093393560880802	0.9225042383329732	307	3
fgsea	Q2148-Gal-Q2148-Glu	ARMS-mediated activation	0.1510204081632653	0.3242458806394441	0.6908820130953808	1.3023429821344057	73	7
fgsea	Q2148-Gal-Q2148-Glu	Aryl hydrocarbon receptor signalling	0.5676767676767677	0.7052183526810393	0.5210696459784009	0.9414329104280476	280	6
fgsea	Q2148-Gal-Q2148-Glu	ASP-3026-resistant ALK mutants	0.5768421052631579	0.7108915063311955	0.7131233991261112	0.9498637639558648	273	1
fgsea	Q2148-Gal-Q2148-Glu	Asparagine N-linked glycosylation	0.00173611111111111	0.0270343423844788	0.47362463933001586	1.7355631920500172	0	294
fgsea	Q2148-Gal-Q2148-Glu	Aspartate and asparagine metabolism	0.7016129032258065	0.806967949956167	0.41095847326854473	0.8287937343495592	347	9
fgsea	Q2148-Gal-Q2148-Glu	Aspirin ADME	0.4662813102119461	0.6439716312056737	0.4292636527920672	1.0023380561205024	241	17
fgsea	Q2148-Gal-Q2148-Glu	Assembly and cell surface presentation of NMDA receptors	0.611353711790393	0.7384119485521751	-0.3220364502914339	-0.8971069645565084	279	39
fgsea	Q2148-Gal-Q2148-Glu	Assembly of active LPL and LIPC lipase complexes	0.11462450592885376	0.2736083539851453	0.6530158376134032	1.395859916097362	57	11
fgsea	Q2148-Gal-Q2148-Glu	Assembly of collagen fibrils and other multimeric structures	0.0017825311942959	0.0270343423844788	0.59309510062566	1.7802762212207264	0	58
fgsea	Q2148-Gal-Q2148-Glu	Assembly Of The HIV Virion	0.07633587786259542	0.21537930737050937	0.6131001904641507	1.4140003910805758	39	16
fgsea	Q2148-Gal-Q2148-Glu	Assembly of the ORC complex at the origin of replication	0.8855291576673866	0.9267251914063136	-0.26090582878667595	-0.7502491138855976	409	44
fgsea	Q2148-Gal-Q2148-Glu	Assembly of the pre-replicative complex	0.2351885098743267	0.4282284342308352	0.3352724297702867	1.1071932048076718	130	118
fgsea	Q2148-Gal-Q2148-Glu	Assembly of Viral Components at the Budding Site	0.8448275862068966	0.8984339984822107	-0.5372733766059844	-0.757150907615627	440	2
fgsea	Q2148-Gal-Q2148-Glu	Association of TriC/CCT with target proteins during biosynthesis	0.5084427767354597	0.6689049596988634	0.3556043048466543	0.9713319753864158	270	36
fgsea	Q2148-Gal-Q2148-Glu	Astrocytic Glutamate-Glutamine Uptake And Metabolism	0.40529531568228105	0.5906051909552493	0.6647368802550828	1.1035363894366124	198	4
fgsea	Q2148-Gal-Q2148-Glu	Asymmetric localization of PCP proteins	0.5232974910394266	0.680386156368934	0.31316645851334296	0.9506382485577484	291	62
fgsea	Q2148-Gal-Q2148-Glu	ATF4 activates genes in response to endoplasmic reticulum stress	0.05152671755725191	0.1649515560775103	0.5565033980137494	1.4368610573386196	26	27
fgsea	Q2148-Gal-Q2148-Glu	ATF6 (ATF6-alpha) activates chaperone genes	0.3618290258449304	0.5488985890247821	0.5185266479816533	1.0788744361899107	181	10
fgsea	Q2148-Gal-Q2148-Glu	ATF6 (ATF6-alpha) activates chaperones	0.24901960784313729	0.4385063193119279	0.5569839794982763	1.2105007684404183	126	12
fgsea	Q2148-Gal-Q2148-Glu	Atorvastatin ADME	0.6666666666666666	0.7841919763721388	0.4748999342862785	0.8580166408613872	329	6
fgsea	Q2148-Gal-Q2148-Glu	ATP sensitive Potassium channels	0.21181262729124237	0.4012868970760487	0.7577220030532251	1.2579019282413888	103	4
fgsea	Q2148-Gal-Q2148-Glu	Attachment and Entry	0.3105590062111801	0.49645700288688654	-0.4758453530505939	-1.1231070695205785	149	17
fgsea	Q2148-Gal-Q2148-Glu	Attachment of GPI anchor to uPAR	0.5285714285714286	0.6828578736129693	0.5026932546007103	0.9475988951606362	258	7
fgsea	Q2148-Gal-Q2148-Glu	Attenuation phase	0.3592436974789916	0.5456396062074464	-0.49041784975560343	-1.092253986216661	170	14
fgsea	Q2148-Gal-Q2148-Glu	AUF1 (hnRNP D0) binds and destabilizes mRNA	0.8464351005484461	0.8984339984822107	0.26538629250179047	0.7933701371994117	462	54
fgsea	Q2148-Gal-Q2148-Glu	AURKA Activation by TPX2	0.01967799642218247	0.09768579933636108	0.47644134933128607	1.471473647382815	10	70
fgsea	Q2148-Gal-Q2148-Glu	Autodegradation of Cdh1 by Cdh1:APC/C	0.04063604240282685	0.14348325758762995	0.4581579987058391	1.3986827105329518	22	64
fgsea	Q2148-Gal-Q2148-Glu	Autodegradation of the E3 ubiquitin ligase COP1	0.5408921933085502	0.6894373694188105	0.32041894571027546	0.9423587194106516	290	50
fgsea	Q2148-Gal-Q2148-Glu	Autointegration results in viral DNA circles	0.02092050209205021	0.10041750753122168	0.950102756517096	1.4384001476053805	9	3
fgsea	Q2148-Gal-Q2148-Glu	Autophagy	0.13780918727915195	0.30724066128218075	0.3432356307669725	1.1723211978189327	77	146
fgsea	Q2148-Gal-Q2148-Glu	AXIN missense mutants destabilize the destruction complex	0.16159695817490494	0.33810326370923544	0.5803102763951017	1.303209196840455	84	14
fgsea	Q2148-Gal-Q2148-Glu	Axon guidance	0.00163132137030995	0.0270343423844788	0.4029530518230855	1.5488144641553596	0	530
fgsea	Q2148-Gal-Q2148-Glu	Axonal growth inhibition (RHOA activation)	0.35490196078431374	0.542676176410552	-0.5663686323550481	-1.1124654159714298	180	8
fgsea	Q2148-Gal-Q2148-Glu	Axonal growth stimulation	0.6810176125244618	0.7916671221944046	-0.5327304895843599	-0.8607928674991145	347	4
fgsea	Q2148-Gal-Q2148-Glu	Azathioprine ADME	0.04356060606060606	0.1496160018340211	0.5913703145697461	1.4638372488879563	22	22
fgsea	Q2148-Gal-Q2148-Glu	B-WICH complex positively regulates rRNA expression	0.14464285714285716	0.31905661735593704	0.3993139733045384	1.2184197613433352	80	66
fgsea	Q2148-Gal-Q2148-Glu	Bacterial Infection Pathways	0.0197841726618705	0.09801801416010048	0.4794193735153343	1.4652770578019847	10	67
fgsea	Q2148-Gal-Q2148-Glu	Base Excision Repair	0.06548672566371681	0.19404503139306584	0.41962672488414143	1.3040235320034843	36	73
fgsea	Q2148-Gal-Q2148-Glu	Base-Excision Repair, AP Site Formation	0.1038961038961039	0.2609945386605346	0.4519561197291741	1.2874225604540674	55	44
fgsea	Q2148-Gal-Q2148-Glu	Basigin interactions	0.03225806451612903	0.12585685483870968	0.6062383841358745	1.5249293734625904	16	24
fgsea	Q2148-Gal-Q2148-Glu	BBSome-mediated cargo-targeting to cilium	0.01325757575757575	0.07996175523349436	0.6662314675278583	1.649143378558182	6	22
fgsea	Q2148-Gal-Q2148-Glu	BDNF activates NTRK2 (TRKB) signaling	0.25833333333333336	0.4489909447723832	0.8460703953712633	1.1929236984442408	123	2
fgsea	Q2148-Gal-Q2148-Glu	Beta defensins	0.2	0.38757014208761775	0.6940024110910187	1.2538759737015706	98	6
fgsea	Q2148-Gal-Q2148-Glu	Beta oxidation of butanoyl-CoA to acetyl-CoA	0.6203522504892368	0.7450791579950093	-0.579853643282151	-0.936935073342769	316	4
fgsea	Q2148-Gal-Q2148-Glu	Beta oxidation of decanoyl-CoA to octanoyl-CoA-CoA	0.9980276134122288	0.9988276355472286	-0.21428413339338273	-0.39165085471248895	505	6
fgsea	Q2148-Gal-Q2148-Glu	Beta oxidation of hexanoyl-CoA to butanoyl-CoA	0.6515748031496063	0.772546193477952	-0.5048969993637056	-0.8694282510215947	330	5
fgsea	Q2148-Gal-Q2148-Glu	Beta oxidation of lauroyl-CoA to decanoyl-CoA-CoA	0.6842105263157895	0.7942694952164232	0.4729748301681359	0.8319043855573394	337	5
fgsea	Q2148-Gal-Q2148-Glu	Beta oxidation of myristoyl-CoA to lauroyl-CoA	0.5104602510460251	0.6690914681689893	0.6673844051159186	1.0103810564104945	243	3
fgsea	Q2148-Gal-Q2148-Glu	Beta oxidation of octanoyl-CoA to hexanoyl-CoA	0.9271255060728744	0.9557433466909856	0.3358010400006235	0.5906326088259869	457	5
fgsea	Q2148-Gal-Q2148-Glu	Beta oxidation of palmitoyl-CoA to myristoyl-CoA	0.4895397489539749	0.6554320392161261	0.682717842401455	1.033594985960247	233	3
fgsea	Q2148-Gal-Q2148-Glu	Beta-catenin independent WNT signaling	0.01420959147424511	0.08339535860147333	0.4289640274658907	1.4534476947561354	7	141
fgsea	Q2148-Gal-Q2148-Glu	Beta-catenin phosphorylation cascade	0.1213872832369942	0.2823830095220863	0.5712205058267126	1.3338097640050135	62	17
fgsea	Q2148-Gal-Q2148-Glu	Beta-oxidation of pristanoyl-CoA	0.02620967741935484	0.11303206306758036	0.7667852473452802	1.5464015221220837	12	9
fgsea	Q2148-Gal-Q2148-Glu	Beta-oxidation of very long chain fatty acids	0.6312625250501002	0.7562443148929132	-0.41216524771710394	-0.8595582535261693	314	10
fgsea	Q2148-Gal-Q2148-Glu	betaKlotho-mediated ligand binding	0.7791666666666667	0.8555757109352096	0.5860655737704918	0.8263278275873913	373	2
fgsea	Q2148-Gal-Q2148-Glu	BH3-only proteins associate with and inactivate anti-apoptotic BCL-2 members	0.28225806451612906	0.4749815995464537	0.5808909610030789	1.171502280973886	139	9
fgsea	Q2148-Gal-Q2148-Glu	Bicarbonate transporters	0.3760162601626017	0.5617852875917393	0.5550372942536352	1.0919870175781603	184	8
fgsea	Q2148-Gal-Q2148-Glu	Bile acid and bile salt metabolism	0.06296296296296296	0.1889645655270655	0.5160875259493599	1.395856382463814	33	34
fgsea	Q2148-Gal-Q2148-Glu	Binding and entry of HIV virion	0.29961832061068705	0.4877098739014899	-0.7789749459293036	-1.157937861245753	156	3
fgsea	Q2148-Gal-Q2148-Glu	Binding and Uptake of Ligands by Scavenger Receptors	0.18691588785046728	0.3710087217508878	0.4564775989022718	1.2204661343626002	99	33
fgsea	Q2148-Gal-Q2148-Glu	Binding of TCF/LEF:CTNNB1 to target gene promoters	0.8921568627450981	0.9286017866921676	-0.3317644971077945	-0.6516542551887058	454	8
fgsea	Q2148-Gal-Q2148-Glu	Biogenic amines are oxidatively deaminated to aldehydes by MAOA and MAOB	0.2222222222222222	0.413171175643253	-0.8441718900675024	-1.1896467247007254	115	2
fgsea	Q2148-Gal-Q2148-Glu	Biological oxidations	0.01590106007067137	0.08862711383139828	0.4064857677174156	1.3920201350062438	8	149
fgsea	Q2148-Gal-Q2148-Glu	Biosynthesis of A2E, implicated in retinal degradation	0.3389473684210526	0.5266484920359443	0.8292602079252674	1.1045552892584596	160	1
fgsea	Q2148-Gal-Q2148-Glu	Biosynthesis of aspirin-triggered D-series resolvins	0.27099236641221375	0.46410695399951835	-0.79536927369163	-1.1823078527645725	141	3
fgsea	Q2148-Gal-Q2148-Glu	Biosynthesis of D-series resolvins	0.8473581213307241	0.8984339984822107	-0.4174310787986426	-0.6744905769945282	432	4
fgsea	Q2148-Gal-Q2148-Glu	Biosynthesis of DHA-derived SPMs	0.9616858237547892	0.97219817891324245	0.2559769796495112	0.5671741760272389	501	13
fgsea	Q2148-Gal-Q2148-Glu	Biosynthesis of DHA-derived sulfido conjugates	0.4724857685009488	0.6439716312056737	-0.7594997739942745	-1.01854701074025	248	1
fgsea	Q2148-Gal-Q2148-Glu	Biosynthesis of DPA-derived SPMs	0.4476987447698745	0.6298049384171136	0.711207546032607	1.076726735265455	213	3
fgsea	Q2148-Gal-Q2148-Glu	Biosynthesis of DPAn-3 SPMs	0.4476987447698745	0.6298049384171136	0.711207546032607	1.076726735265455	213	3
fgsea	Q2148-Gal-Q2148-Glu	Biosynthesis of DPAn-3-derived 13-series resolvins	0.848421052631579	0.8984339984822107	0.5786047913213801	0.7706881103619928	402	1
fgsea	Q2148-Gal-Q2148-Glu	Biosynthesis of DPAn-3-derived maresins	0.848421052631579	0.8984339984822107	0.5786047913213801	0.7706881103619928	402	1
fgsea	Q2148-Gal-Q2148-Glu	Biosynthesis of DPAn-3-derived protectins and resolvins	0.5541666666666667	0.6950046040515654	0.7111861137897781	1.002742530391939	265	2
fgsea	Q2148-Gal-Q2148-Glu	Biosynthesis of DPAn-6 SPMs	0.5789473684210527	0.7110025401507702	0.7111948169353624	0.9472949373810424	274	1
fgsea	Q2148-Gal-Q2148-Glu	Biosynthesis of E-series 18(R)-resolvins	0.5655577299412916	0.7032856830993053	-0.6015936015054949	-0.9720627811504892	288	4
fgsea	Q2148-Gal-Q2148-Glu	Biosynthesis of E-series 18(S)-resolvins	0.8956692913385826	0.9314811413879388	-0.3438082268117623	-0.5920347827388451	454	5
fgsea	Q2148-Gal-Q2148-Glu	Biosynthesis of electrophilic ω-3 PUFA oxo-derivatives	0.16875	0.3471454688271154	0.8867225168756027	1.2502414812196103	80	2
fgsea	Q2148-Gal-Q2148-Glu	Biosynthesis of EPA-derived SPMs	0.7898989898989899	0.863941207962233	0.4066793571134897	0.7347603794104524	390	6
fgsea	Q2148-Gal-Q2148-Glu	Biosynthesis of maresin conjugates in tissue regeneration (MCTR)	0.4724857685009488	0.6439716312056737	-0.7594997739942745	-1.01854701074025	248	1
fgsea	Q2148-Gal-Q2148-Glu	Biosynthesis of maresin-like SPMs	0.14481409001956946	0.31905661735593704	-0.8189681152432041	-1.3232993532256043	73	4
fgsea	Q2148-Gal-Q2148-Glu	Biosynthesis of maresins	0.8264299802761341	0.8852834237449622	-0.38163527060633673	-0.6975214522626876	418	6
fgsea	Q2148-Gal-Q2148-Glu	Biosynthesis of protectins	0.9309623430962344	0.9578133377467232	0.35816532561853964	0.5422414088402515	444	3
fgsea	Q2148-Gal-Q2148-Glu	Biosynthesis of specialized proresolving mediators (SPMs)	0.725	0.8230572556146493	0.3527419758969589	0.8038621992110087	376	15
fgsea	Q2148-Gal-Q2148-Glu	Biosynthesis of the N-glycan precursor (dolichol lipid-linked oligosaccharide, LLO) and transfer to a nascent protein	0.218694885361552	0.4084376430424797	0.3677888942282863	1.1448380397095357	123	75
fgsea	Q2148-Gal-Q2148-Glu	Biotin transport and metabolism	0.20948616600790515	0.3980874859373966	0.5864835886355035	1.253643304911524	105	11
fgsea	Q2148-Gal-Q2148-Glu	Blockage of phagosome acidification	0.6757894736842105	0.7877900633937786	0.6626487871026066	0.8826327559429312	320	1
fgsea	Q2148-Gal-Q2148-Glu	Blood group systems biosynthesis	0.05202312138728324	0.16632744443539854	0.6302791729160653	1.4717127734547426	26	17
fgsea	Q2148-Gal-Q2148-Glu	BMAL1:CLOCK,NPAS2 activates circadian gene expression	0.6716981132075471	0.786324514148732	0.33419879340861386	0.8596830959180303	355	26
fgsea	Q2148-Gal-Q2148-Glu	Branched-chain amino acid catabolism	0.01320754716981132	0.07996175523349436	0.6848309151973877	1.6823707575528786	6	21
fgsea	Q2148-Gal-Q2148-Glu	Breakdown of the nuclear lamina	0.34518828451882844	0.5327164069490201	0.7460483397061903	1.1294736643939247	164	3
fgsea	Q2148-Gal-Q2148-Glu	brigatinib-resistant ALK mutants	0.5768421052631579	0.7108915063311955	0.7131233991261112	0.9498637639558648	273	1
fgsea	Q2148-Gal-Q2148-Glu	Budding and maturation of HIV virion	0.11411992263056092	0.27347671448513466	0.5075823532027705	1.324024664752672	58	29
fgsea	Q2148-Gal-Q2148-Glu	Butyrate Response Factor 1 (BRF1) binds and destabilizes mRNA	0.48554913294797686	0.651486397082804	0.4215982219986796	0.9844391425954568	251	17
fgsea	Q2148-Gal-Q2148-Glu	Butyrophilin (BTN) family interactions	0.09145129224652088	0.23886388780288975	0.6893838919700989	1.434369208723797	45	10
fgsea	Q2148-Gal-Q2148-Glu	C-type lectin receptors (CLRs)	0.03197158081705151	0.12572131858295688	0.4184131127014484	1.3943721604545654	17	122
fgsea	Q2148-Gal-Q2148-Glu	C6 deamination of adenosine	0.4791666666666667	0.6486045917062944	0.7451482642237223	1.050627735127181	229	2
fgsea	Q2148-Gal-Q2148-Glu	Ca-dependent events	0.0167910447761194	0.09151548469855232	0.5685670408711444	1.5634907761786978	8	37
fgsea	Q2148-Gal-Q2148-Glu	Ca2+ activated K+ channels	0.008130081300813	0.06246404002501564	0.8287117969738984	1.630417510639986	3	8
fgsea	Q2148-Gal-Q2148-Glu	Ca2+ pathway	0.01238938053097345	0.07820196768839117	0.5074198313236684	1.533005194758336	6	59
fgsea	Q2148-Gal-Q2148-Glu	Calcineurin activates NFAT	0.32806324110671936	0.5161776389687953	0.5225257091521747	1.1169295605471523	165	11
fgsea	Q2148-Gal-Q2148-Glu	Calcitonin-like ligand receptors	0.2627450980392157	0.4543452283960676	-0.6083212939203706	-1.1948691410953132	133	8
fgsea	Q2148-Gal-Q2148-Glu	Calmodulin induced events	0.01886792452830188	0.09658976620402604	0.5701167289274832	1.544017396972367	9	35
fgsea	Q2148-Gal-Q2148-Glu	Calnexin/calreticulin cycle	0.00377358490566037	0.03840593084779131	0.6425640250860779	1.652912701381741	1	26
fgsea	Q2148-Gal-Q2148-Glu	CaM pathway	0.01886792452830188	0.09658976620402604	0.5701167289274832	1.544017396972367	9	35
fgsea	Q2148-Gal-Q2148-Glu	Cam-PDE 1 activation	0.7933070866141733	0.864638932900738	-0.4181499871306331	-0.720050648813229	402	5
fgsea	Q2148-Gal-Q2148-Glu	CaMK IV-mediated phosphorylation of CREB	0.2196078431372549	0.409836161669451	0.5735492811249396	1.246502361101281	111	12
fgsea	Q2148-Gal-Q2148-Glu	Cap-dependent Translation Initiation	0.06642728904847396	0.1953697770954529	0.38657043678407954	1.2765981416369907	36	118
fgsea	Q2148-Gal-Q2148-Glu	Carboxyterminal post-translational modifications of tubulin	0.4088983050847458	0.5920504663240612	-0.369177142177514	-1.017322825988839	192	35
fgsea	Q2148-Gal-Q2148-Glu	Cardiac conduction	0.0175438596491228	0.09360473834158044	0.4351811632997836	1.4386550600120025	9	115
fgsea	Q2148-Gal-Q2148-Glu	Cargo concentration in the ER	0.00378787878787878	0.03840593084779131	0.6573651660820339	1.7357939602886163	1	32
fgsea	Q2148-Gal-Q2148-Glu	Cargo recognition for clathrin-mediated endocytosis	0.00355239786856127	0.03840593084779131	0.5227796748705276	1.6816695844647809	1	99
fgsea	Q2148-Gal-Q2148-Glu	Cargo trafficking to the periciliary membrane	0.00373134328358208	0.03840593084779131	0.6219776621118317	1.7864134794044255	1	46
fgsea	Q2148-Gal-Q2148-Glu	Carnitine metabolism	0.4521072796934866	0.6330061699931933	0.45465274962682745	1.007384722646511	235	13
fgsea	Q2148-Gal-Q2148-Glu	Carnitine synthesis	0.08158995815899582	0.22437238493723852	0.8896183056481823	1.3468302174468731	38	3
fgsea	Q2148-Gal-Q2148-Glu	CASP8 activity is inhibited	0.533066132264529	0.684001095716613	-0.46363354617553687	-0.9668938452091902	265	10
fgsea	Q2148-Gal-Q2148-Glu	Caspase activation via Death Receptors in the presence of ligand	0.6108786610878661	0.7384119485521751	-0.38505520862293025	-0.8883860981667535	291	16
fgsea	Q2148-Gal-Q2148-Glu	Caspase activation via Dependence Receptors in the absence of ligand	0.00596421471172962	0.05082813698016678	0.8270558343984571	1.720816857739938	2	10
fgsea	Q2148-Gal-Q2148-Glu	Caspase activation via extrinsic apoptotic signalling pathway	0.11132075471698114	0.2722008613729124	0.5211903662380512	1.340694689649443	58	26
fgsea	Q2148-Gal-Q2148-Glu	Caspase-mediated cleavage of cytoskeletal proteins	0.2019607843137255	0.3897187623117253	0.5870727358641337	1.2758930670395554	102	12
fgsea	Q2148-Gal-Q2148-Glu	Cation-coupled Chloride cotransporters	0.6639676113360324	0.783149327116709	0.4879658738821004	0.8582717823283166	327	5
fgsea	Q2148-Gal-Q2148-Glu	CD163 mediating an anti-inflammatory response	0.1524390243902439	0.32626240527022676	0.6764250113515203	1.3308066654409003	74	8
fgsea	Q2148-Gal-Q2148-Glu	CD209 (DC-SIGN) signaling	0.01541425818882466	0.08668784391327744	0.6887084088870449	1.6541642315902014	7	19
fgsea	Q2148-Gal-Q2148-Glu	CD22 mediated BCR regulation	0.2729124236252546	0.4652434277359511	0.7247408486203393	1.2031495816161315	133	4
fgsea	Q2148-Gal-Q2148-Glu	CD28 co-stimulation	0.23954372623574144	0.4334288886096642	0.4479293547929507	1.1808948175749474	125	31
fgsea	Q2148-Gal-Q2148-Glu	CD28 dependent PI3K/Akt signaling	0.4113207547169811	0.5943680118798044	0.426494809998057	1.047736573606628	217	21
fgsea	Q2148-Gal-Q2148-Glu	CD28 dependent Vav1 pathway	0.11264822134387352	0.2730899113550021	0.6542347014920425	1.398465309616744	56	11
fgsea	Q2148-Gal-Q2148-Glu	Cdc20:Phospho-APC/C mediated degradation of Cyclin A	0.0267379679144385	0.11350737060848108	0.4671240295241955	1.4440599653899275	14	71
fgsea	Q2148-Gal-Q2148-Glu	CDC42 GTPase cycle	0.00178890876565295	0.0270343423844788	0.4709104337078135	1.6075942490823514	0	152
fgsea	Q2148-Gal-Q2148-Glu	CDC6 association with the ORC:origin complex	0.5020325203252033	0.6643217823275213	0.5001827395250796	0.9840655098907136	246	8
fgsea	Q2148-Gal-Q2148-Glu	CDK-mediated phosphorylation and removal of Cdc6	0.03208556149732621	0.12585685483870968	0.4618294041456258	1.4276922427773318	17	71
fgsea	Q2148-Gal-Q2148-Glu	Cell Cycle	0.0016	0.0270343423844788	0.5228507903172828	2.045701033709046	0	654
fgsea	Q2148-Gal-Q2148-Glu	Cell Cycle Checkpoints	0.00171232876712328	0.0270343423844788	0.5855523845828806	2.1361625091709033	0	277
fgsea	Q2148-Gal-Q2148-Glu	Cell Cycle, Mitotic	0.00163398692810457	0.0270343423844788	0.5031933696066309	1.933396746618736	0	529
fgsea	Q2148-Gal-Q2148-Glu	Cell death signalling via NRAGE, NRIF and NADE	0.00176991150442477	0.0270343423844788	0.5597891207554688	1.73958936153606	0	73
fgsea	Q2148-Gal-Q2148-Glu	Cell junction organization	0.00177304964539007	0.0270343423844788	0.5496584825251962	1.7165443543333228	0	80
fgsea	Q2148-Gal-Q2148-Glu	Cell recruitment (pro-inflammatory response)	0.11516314779270634	0.2736083539851453	0.5351637062244701	1.326299343769473	59	23
fgsea	Q2148-Gal-Q2148-Glu	Cell surface interactions at the vascular wall	0.1058201058201058	0.26345887635897086	0.3763298655303233	1.233024438214261	59	111
fgsea	Q2148-Gal-Q2148-Glu	Cell-Cell communication	0.00352733686067019	0.03840593084779131	0.5131550065020701	1.6813246079138706	1	111
fgsea	Q2148-Gal-Q2148-Glu	Cell-cell junction organization	0.00548446069469835	0.04910843057558673	0.5421307214508058	1.6206953298258238	2	54
fgsea	Q2148-Gal-Q2148-Glu	Cell-extracellular matrix interactions	0.11695906432748536	0.2756623845845042	0.5694175254288392	1.3477920371668228	59	18
fgsea	Q2148-Gal-Q2148-Glu	Cellular hexose transport	0.05416666666666667	0.1716423434856176	-0.6740503925814594	-1.4775171316811797	25	13
fgsea	Q2148-Gal-Q2148-Glu	Cellular response to chemical stress	0.17025089605734767	0.34960237455197135	0.3244635867156658	1.1352711289127662	94	181
fgsea	Q2148-Gal-Q2148-Glu	Cellular response to heat stress	0.04028021015761821	0.14342661520080874	0.4184500324492755	1.331444896059966	22	89
fgsea	Q2148-Gal-Q2148-Glu	Cellular response to hypoxia	0.0499108734402852	0.16164390529233744	0.44253715816626016	1.3680524933736593	27	71
fgsea	Q2148-Gal-Q2148-Glu	Cellular response to starvation	0.3211845102505695	0.5088818033601981	-0.2919020843485117	-1.0429017669724017	140	153
fgsea	Q2148-Gal-Q2148-Glu	Cellular responses to stimuli	0.00156739811912225	0.0270343423844788	0.4118368605607075	1.6242744107614833	0	741
fgsea	Q2148-Gal-Q2148-Glu	Cellular responses to stress	0.0015552099533437	0.0270343423844788	0.41527531000807894	1.6365666181429928	0	730
fgsea	Q2148-Gal-Q2148-Glu	Cellular Senescence	0.0018018018018018	0.0270343423844788	0.563181519593934	1.9444259051999109	0	168
fgsea	Q2148-Gal-Q2148-Glu	Centrosome maturation	0.07871198568872988	0.21966390737713007	0.41549931884516583	1.2945015918350034	43	79
fgsea	Q2148-Gal-Q2148-Glu	Ceramide signalling	0.9465648854961832	0.9649311312469208	-0.3521974764691358	-0.5235377527480001	495	3
fgsea	Q2148-Gal-Q2148-Glu	ceritinib-resistant ALK mutants	0.5768421052631579	0.7108915063311955	0.7131233991261112	0.9498637639558648	273	1
fgsea	Q2148-Gal-Q2148-Glu	cGMP effects	0.01923076923076923	0.09658976620402604	0.7258276019318128	1.6540854568082322	9	15
fgsea	Q2148-Gal-Q2148-Glu	Chaperone Mediated Autophagy	0.4219653179190752	0.6027731114667796	0.4289135811922958	1.0301798196396343	218	19
fgsea	Q2148-Gal-Q2148-Glu	Chaperonin-mediated protein folding	0.35602094240837695	0.5433889322699983	0.3299191809949399	1.0393764574951991	203	84
fgsea	Q2148-Gal-Q2148-Glu	Chemokine receptors bind chemokines	0.23134328358208955	0.42226913677227895	0.4269296353441089	1.1740049966933035	123	37
fgsea	Q2148-Gal-Q2148-Glu	Chk1/Chk2(Cds1) mediated inactivation of Cyclin B:Cdk1 complex	0.0421455938697318	0.14596053799267725	0.7014482206443886	1.5542152154247968	21	13
fgsea	Q2148-Gal-Q2148-Glu	CHL1 interactions	0.08130081300813008	0.22407078375419515	0.7257960605826622	1.4279398587646317	39	8
fgsea	Q2148-Gal-Q2148-Glu	Cholesterol biosynthesis	0.11652542372881355	0.2752733992912464	-0.5182992089201316	-1.329109472001096	54	26
fgsea	Q2148-Gal-Q2148-Glu	Cholesterol biosynthesis via desmosterol	0.1506849315068493	0.32380402235163747	-0.813418409677558	-1.3143320666500686	76	4
fgsea	Q2148-Gal-Q2148-Glu	Cholesterol biosynthesis via lathosterol	0.1506849315068493	0.32380402235163747	-0.813418409677558	-1.3143320666500686	76	4
fgsea	Q2148-Gal-Q2148-Glu	Choline catabolism	0.04444444444444444	0.1517086345836256	0.8227397363708085	1.486469746442458	21	6
fgsea	Q2148-Gal-Q2148-Glu	Chondroitin sulfate biosynthesis	0.1965317919075145	0.3824313403459378	0.5181332534118305	1.2444707860854374	101	19
fgsea	Q2148-Gal-Q2148-Glu	Chondroitin sulfate/dermatan sulfate metabolism	0.470479704797048	0.6439716312056737	0.3322690957566953	0.9755898132376568	254	49
fgsea	Q2148-Gal-Q2148-Glu	ChREBP activates metabolic gene expression	0.525390625	0.680386156368934	-0.5020982398424024	-0.9573088110434108	268	7
fgsea	Q2148-Gal-Q2148-Glu	Chromatin modifying enzymes	0.00171821305841924	0.0270343423844788	0.4806769128737656	1.7317940679573616	0	240
fgsea	Q2148-Gal-Q2148-Glu	Chromatin organization	0.00171821305841924	0.0270343423844788	0.4806769128737656	1.7317940679573616	0	240
fgsea	Q2148-Gal-Q2148-Glu	Chromosome Maintenance	0.00355871886120996	0.03840593084779131	0.4853762411173373	1.619499870445201	1	123
fgsea	Q2148-Gal-Q2148-Glu	Chylomicron assembly	0.3826429980276134	0.5687259321874707	-0.6134880873670219	-1.1212828965368653	193	6
fgsea	Q2148-Gal-Q2148-Glu	Chylomicron clearance	0.15655577299412915	0.33269767248199195	-0.812241177533506	-1.3124298796102745	79	4
fgsea	Q2148-Gal-Q2148-Glu	Chylomicron remodeling	0.2837573385518591	0.4764762743120748	-0.7313387011631473	-1.1817066039874462	144	4
fgsea	Q2148-Gal-Q2148-Glu	Cilium Assembly	0.0018018018018018	0.0270343423844788	0.5054792680563537	1.7759782660264751	0	190
fgsea	Q2148-Gal-Q2148-Glu	Ciprofloxacin ADME	0.5076335877862596	0.6682309433931777	-0.685953650965856	-1.0196627088763976	265	3
fgsea	Q2148-Gal-Q2148-Glu	Circadian Clock	0.00539568345323741	0.04910843057558673	0.5207979860103108	1.5917448956116893	2	67
fgsea	Q2148-Gal-Q2148-Glu	Citric acid cycle (TCA cycle)	0.7821969696969697	0.8579425973287865	0.31473482925108376	0.7790728672529433	412	22
fgsea	Q2148-Gal-Q2148-Glu	Class A/1 (Rhodopsin-like receptors)	0.0285204991087344	0.11732403010627644	0.3790027183208904	1.3379167784396946	15	194
fgsea	Q2148-Gal-Q2148-Glu	Class B/2 (Secretin family receptors)	0.27336860670194	0.4652434277359511	0.35388029102076624	1.1012072626557048	154	74
fgsea	Q2148-Gal-Q2148-Glu	Class C/3 (Metabotropic glutamate/pheromone receptors)	0.06083650190114068	0.18502892234731827	0.6524457387756	1.4652046013964128	31	14
fgsea	Q2148-Gal-Q2148-Glu	Class I MHC mediated antigen processing & presentation	0.00164744645799011	0.0270343423844788	0.4618439898129392	1.728732317919562	0	355
fgsea	Q2148-Gal-Q2148-Glu	Class I peroxisomal membrane protein import	0.187984496124031	0.3716526419807644	0.5111693464647102	1.2364977398579478	96	20
fgsea	Q2148-Gal-Q2148-Glu	Classical antibody-mediated complement activation	0.40208333333333335	0.5885123583431028	0.7813705400192864	1.1016996216327368	192	2
fgsea	Q2148-Gal-Q2148-Glu	Classical Kir channels	0.8716904276985743	0.916090146750524	0.39067995070229233	0.6485717206751668	427	4
fgsea	Q2148-Gal-Q2148-Glu	Clathrin-mediated endocytosis	0.00177935943060498	0.0270343423844788	0.5715692522366036	1.9343084255310732	0	139
fgsea	Q2148-Gal-Q2148-Glu	Cleavage of the damaged purine	0.9132841328413284	0.9446853685603964	0.2594719991083427	0.7171800303976891	494	38
fgsea	Q2148-Gal-Q2148-Glu	Cleavage of the damaged pyrimidine	0.1279707495429616	0.2899663898446236	0.440635206769763	1.25199819154097	69	42
fgsea	Q2148-Gal-Q2148-Glu	CLEC7A (Dectin-1) induces NFAT activation	0.5076628352490421	0.6682309433931777	0.43210142366065096	0.9574172226756116	264	13
fgsea	Q2148-Gal-Q2148-Glu	CLEC7A (Dectin-1) signaling	0.18085106382978725	0.36284621587742616	0.36091346688949866	1.1571403873697572	101	97
fgsea	Q2148-Gal-Q2148-Glu	CLEC7A/inflammasome pathway	0.14545454545454545	0.3193619703641446	0.7302214846019535	1.3193141124447745	71	6
fgsea	Q2148-Gal-Q2148-Glu	Cobalamin (Cbl, vitamin B12) transport and metabolism	0.02099236641221374	0.10041750753122168	0.7034733429668996	1.6224290866993607	10	16
fgsea	Q2148-Gal-Q2148-Glu	Cobalamin (Cbl) metabolism	0.2612244897959184	0.4523422683914065	0.6414158505272629	1.2090970899956357	127	7
fgsea	Q2148-Gal-Q2148-Glu	Coenzyme A biosynthesis	0.7647058823529411	0.8478999059659387	-0.3827702148367058	-0.751840059537143	389	8
fgsea	Q2148-Gal-Q2148-Glu	Cohesin Loading onto Chromatin	0.00596421471172962	0.05082813698016678	0.8089799358291008	1.6832071708442893	2	10
fgsea	Q2148-Gal-Q2148-Glu	Collagen biosynthesis and modifying enzymes	0.00353356890459363	0.03840593084779131	0.5429829461894365	1.6576396376242724	1	64
fgsea	Q2148-Gal-Q2148-Glu	Collagen chain trimerization	0.00184162062615101	0.0270343423844788	0.701320608299554	1.9837136160093192	0	41
fgsea	Q2148-Gal-Q2148-Glu	Collagen degradation	0.0677361853832442	0.19851790481450796	0.4431868845109914	1.3303011122828332	37	58
fgsea	Q2148-Gal-Q2148-Glu	Collagen formation	0.00347222222222222	0.03840593084779131	0.5161038879166441	1.6337977084966673	1	86
fgsea	Q2148-Gal-Q2148-Glu	Common Pathway of Fibrin Clot Formation	0.1977186311787072	0.3839062379885163	0.5609174749217002	1.2596585683910788	103	14
fgsea	Q2148-Gal-Q2148-Glu	Competing endogenous RNAs (ceRNAs) regulate PTEN translation	0.00203252032520325	0.02769520851818988	0.8786460793980382	1.7286588156906058	0	8
fgsea	Q2148-Gal-Q2148-Glu	Complement cascade	0.00378787878787878	0.03840593084779131	0.705642770261004	1.8632725339564569	1	32
fgsea	Q2148-Gal-Q2148-Glu	Complex I biogenesis	0.7518382352941176	0.8396758797744064	0.2868450182244132	0.8481717449983117	408	51
fgsea	Q2148-Gal-Q2148-Glu	Condensation of Prometaphase Chromosomes	0.04743083003952569	0.1571001464674173	0.7165910517556371	1.531755690697223	23	11
fgsea	Q2148-Gal-Q2148-Glu	Condensation of Prophase Chromosomes	0.957089552238806	0.9697447187453618	0.24062057349054636	0.6985407489331448	512	48
fgsea	Q2148-Gal-Q2148-Glu	Conjugation of benzoate with glycine	0.28661087866108786	0.4764762743120748	0.7857336588011934	1.189554922397297	136	3
fgsea	Q2148-Gal-Q2148-Glu	Conjugation of carboxylic acids	0.28661087866108786	0.4764762743120748	0.7857336588011934	1.189554922397297	136	3
fgsea	Q2148-Gal-Q2148-Glu	Conjugation of salicylate with glycine	0.28661087866108786	0.4764762743120748	0.7857336588011934	1.189554922397297	136	3
fgsea	Q2148-Gal-Q2148-Glu	Constitutive Signaling by Aberrant PI3K in Cancer	0.00177304964539007	0.0270343423844788	0.5576747371395403	1.7021819181008746	0	65
fgsea	Q2148-Gal-Q2148-Glu	Constitutive Signaling by AKT1 E17K in Cancer	0.00189035916824196	0.0270343423844788	0.775575421113326	1.968795118250323	0	25
fgsea	Q2148-Gal-Q2148-Glu	Constitutive Signaling by EGFRvIII	0.14615384615384616	0.3193619703641446	0.5841475137556398	1.331211302191098	75	15
fgsea	Q2148-Gal-Q2148-Glu	Constitutive Signaling by Ligand-Responsive EGFR Cancer Variants	0.0789980732177264	0.21966390737713007	0.5879497766345604	1.4121585825443996	40	19
fgsea	Q2148-Gal-Q2148-Glu	Constitutive Signaling by NOTCH1 HD Domain Mutants	0.6173076923076923	0.7417792626045754	0.391843391580557	0.8929702502836226	320	15
fgsea	Q2148-Gal-Q2148-Glu	Constitutive Signaling by NOTCH1 HD+PEST Domain Mutants	0.02517985611510791	0.1103054398586394	0.4869017345896111	1.458140190868493	13	57
fgsea	Q2148-Gal-Q2148-Glu	Constitutive Signaling by NOTCH1 PEST Domain Mutants	0.02517985611510791	0.1103054398586394	0.4869017345896111	1.458140190868493	13	57
fgsea	Q2148-Gal-Q2148-Glu	Constitutive Signaling by NOTCH1 t(7;9)(NOTCH1:M1580_K2555) Translocation Mutant	0.666015625	0.7841919763721388	-0.4394879685016427	-0.8379350318500381	340	7
fgsea	Q2148-Gal-Q2148-Glu	Constitutive Signaling by Overexpressed ERBB2	0.2924901185770751	0.48175977974073647	0.5372127017716172	1.148323874596905	147	11
fgsea	Q2148-Gal-Q2148-Glu	Conversion from APC/C:Cdc20 to APC/C:Cdh1 in late anaphase	0.04651162790697674	0.15589199313251131	0.612593331346597	1.4818382105672916	23	20
fgsea	Q2148-Gal-Q2148-Glu	Cooperation of PDCL (PhLP1) and TRiC/CCT in G-protein beta folding	0.14629629629629629	0.3193619703641446	0.4719814562466741	1.2765631699672793	78	34
fgsea	Q2148-Gal-Q2148-Glu	Cooperation of Prefoldin and TriC/CCT in actin and tubulin folding	0.24472573839662448	0.4353342462902922	-0.4227188263766255	-1.1435963705983134	115	32
fgsea	Q2148-Gal-Q2148-Glu	COPI-dependent Golgi-to-ER retrograde traffic	0.0427807486631016	0.14713984767460703	0.41797623258732736	1.341568964632252	23	96
fgsea	Q2148-Gal-Q2148-Glu	COPI-independent Golgi-to-ER retrograde traffic	0.0278810408921933	0.11622530735860882	0.5031395208290395	1.479743694563119	14	50
fgsea	Q2148-Gal-Q2148-Glu	COPI-mediated anterograde transport	0.02664298401420959	0.11333480593438049	0.43452854446056144	1.3977847110870425	14	99
fgsea	Q2148-Gal-Q2148-Glu	COPII-mediated vesicle transport	0.00179856115107913	0.0270343423844788	0.5979421579579506	1.8275250737658637	0	67
fgsea	Q2148-Gal-Q2148-Glu	Costimulation by the CD28 family	0.08957952468007313	0.23669707377508145	0.4376434136311827	1.3083313830711427	48	54
fgsea	Q2148-Gal-Q2148-Glu	COX reactions	0.52	0.6776826722338205	0.7451559439505802	0.992530367847058	246	1
fgsea	Q2148-Gal-Q2148-Glu	Creatine metabolism	0.3629032258064516	0.5495265948081927	-0.5177613933819757	-1.095515614897998	179	11
fgsea	Q2148-Gal-Q2148-Glu	Creation of C4 and C2 activators	0.24242424242424243	0.4345537209858818	0.6756007884525292	1.220629183582712	119	6
fgsea	Q2148-Gal-Q2148-Glu	CREB phosphorylation	0.03469387755102041	0.13205886012941762	0.804837105497775	1.51715334346342	16	7
fgsea	Q2148-Gal-Q2148-Glu	CREB1 phosphorylation through NMDA receptor-mediated activation of RAS signaling	0.00380228136882129	0.03840593084779131	0.6685866047527266	1.735510774724045	1	28
fgsea	Q2148-Gal-Q2148-Glu	CREB1 phosphorylation through the activation of Adenylate Cyclase	0.05938697318007663	0.1821142048135913	0.6647259390421403	1.472848797873838	30	13
fgsea	Q2148-Gal-Q2148-Glu	CREB1 phosphorylation through the activation of CaMKII/CaMKK/CaMKIV cascasde	0.1809145129224652	0.36284621587742616	0.6178367466697703	1.2855043695735806	90	10
fgsea	Q2148-Gal-Q2148-Glu	CREB3 factors activate genes	0.05306122448979591	0.16899729279466888	0.7795770831766468	1.4695370903624176	25	7
fgsea	Q2148-Gal-Q2148-Glu	crenolanib-resistant FLT3 mutants	0.5502846299810247	0.6930695183251184	-0.7102003917432574	-0.9524327864277976	289	1
fgsea	Q2148-Gal-Q2148-Glu	Cristae formation	0.7814432989690722	0.8576984252860541	-0.3008943716459111	-0.8009919862266957	378	29
fgsea	Q2148-Gal-Q2148-Glu	crizotinib-resistant ALK mutants	0.5768421052631579	0.7108915063311955	0.7131233991261112	0.9498637639558648	273	1
fgsea	Q2148-Gal-Q2148-Glu	CRMPs in Sema3A signaling	0.19274809160305345	0.3771880758094235	0.5400599169594349	1.2455467241161071	100	16
fgsea	Q2148-Gal-Q2148-Glu	Cross-presentation of particulate exogenous antigens (phagosomes)	0.8909090909090909	0.9284785932721714	0.3520302328267361	0.6360240885389724	440	6
fgsea	Q2148-Gal-Q2148-Glu	Cross-presentation of soluble exogenous antigens (endosomes)	0.9678111587982832	0.97720358411618	-0.229055004218097	-0.6656546940932417	450	46
fgsea	Q2148-Gal-Q2148-Glu	Crosslinking of collagen fibrils	0.01541425818882466	0.08668784391327744	0.7143192562451764	1.6679478220371344	7	17
fgsea	Q2148-Gal-Q2148-Glu	CS/DS degradation	0.21455938697318008	0.40406774283107927	0.5560179585992209	1.231981985085754	111	13
fgsea	Q2148-Gal-Q2148-Glu	CTLA4 inhibitory signaling	0.23837209302325585	0.4319413035406892	0.4910166323048441	1.1877491486464085	122	20
fgsea	Q2148-Gal-Q2148-Glu	CTNNB1 S33 mutants aren't phosphorylated	0.15	0.3231665228645384	0.5791887159292225	1.3199107187659176	77	15
fgsea	Q2148-Gal-Q2148-Glu	CTNNB1 S37 mutants aren't phosphorylated	0.15	0.3231665228645384	0.5791887159292225	1.3199107187659176	77	15
fgsea	Q2148-Gal-Q2148-Glu	CTNNB1 S45 mutants aren't phosphorylated	0.15	0.3231665228645384	0.5791887159292225	1.3199107187659176	77	15
fgsea	Q2148-Gal-Q2148-Glu	CTNNB1 T41 mutants aren't phosphorylated	0.15	0.3231665228645384	0.5791887159292225	1.3199107187659176	77	15
fgsea	Q2148-Gal-Q2148-Glu	Cyclin A:Cdk2-associated events at S phase entry	0.01047120418848167	0.07122584325750553	0.4752722401584445	1.5022486719188424	5	85
fgsea	Q2148-Gal-Q2148-Glu	Cyclin A/B1/B2 associated events during G2/M transition	0.05293005671077504	0.16879482963832093	0.5691289808055042	1.4447316515732296	27	25
fgsea	Q2148-Gal-Q2148-Glu	Cyclin D associated events in G1	0.0411214953271028	0.1442641975804831	0.5048178657971385	1.4613037182642423	21	47
fgsea	Q2148-Gal-Q2148-Glu	Cyclin E associated events during G1/S transition	0.0156794425087108	0.08758740032270888	0.47119215887107807	1.4828424521561885	8	83
fgsea	Q2148-Gal-Q2148-Glu	CYP2E1 reactions	0.273972602739726	0.4656974738196704	-0.7371767825929721	-1.191139852042374	139	4
fgsea	Q2148-Gal-Q2148-Glu	Cysteine formation from homocysteine	0.47489539748953974	0.6451652924545053	0.6928547750354097	1.0489417106139016	226	3
fgsea	Q2148-Gal-Q2148-Glu	Cytochrome c-mediated apoptotic response	0.00383141762452107	0.03840593084779131	0.8023610471645082	1.7778101234922958	1	13
fgsea	Q2148-Gal-Q2148-Glu	Cytochrome P450 - arranged by substrate type	0.11070110701107012	0.2712665988288931	0.4704698844173061	1.3003777177001457	59	38
fgsea	Q2148-Gal-Q2148-Glu	Cytokine Signaling in Immune system	0.00158478605388272	0.0270343423844788	0.4045679339856374	1.5796318678439707	0	627
fgsea	Q2148-Gal-Q2148-Glu	Cytoprotection by HMOX1	0.28776978417266186	0.4771322384323617	0.36717964298657474	1.0996046156186623	159	57
fgsea	Q2148-Gal-Q2148-Glu	Cytosolic iron-sulfur cluster assembly	0.8333333333333334	0.890767694063927	-0.31985142736505484	-0.7011136982127559	399	13
fgsea	Q2148-Gal-Q2148-Glu	Cytosolic sensors of pathogen-associated DNA	0.6156583629893239	0.7405100830367733	0.3032093641409353	0.9173746403639108	345	60
fgsea	Q2148-Gal-Q2148-Glu	Cytosolic sulfonation of small molecules	0.02452830188679245	0.10995901222858304	0.6393750896455118	1.5707029721596637	12	21
fgsea	Q2148-Gal-Q2148-Glu	Cytosolic tRNA aminoacylation	0.02277039848197343	0.10687534776219486	0.624840621912172	1.5717213608054006	11	24
fgsea	Q2148-Gal-Q2148-Glu	DAG and IP3 signaling	0.04419889502762431	0.15118443956709302	0.5127663857907694	1.450380395624378	23	41
fgsea	Q2148-Gal-Q2148-Glu	DAP12 interactions	0.34392523364485983	0.5317531321431672	0.4054326677611696	1.0839893172342228	183	33
fgsea	Q2148-Gal-Q2148-Glu	DAP12 signaling	0.20566037735849055	0.3935126147618015	0.4752026103432009	1.222397145966604	108	26
fgsea	Q2148-Gal-Q2148-Glu	DARPP-32 events	0.00756143667296786	0.05974970687468594	0.6491425919839715	1.6478458849454185	3	25
fgsea	Q2148-Gal-Q2148-Glu	Dasatinib-resistant KIT mutants	0.4724857685009488	0.6439716312056737	-0.7594093717040832	-1.0184257743875988	248	1
fgsea	Q2148-Gal-Q2148-Glu	DCC mediated attractive signaling	0.9372623574144486	0.9615218185964988	0.28167711343592494	0.6325654045789151	492	14
fgsea	Q2148-Gal-Q2148-Glu	DDX58/IFIH1-mediated induction of interferon-alpha/beta	0.00892857142857142	0.06557247899159663	0.4986778175558666	1.5216069260622804	4	66
fgsea	Q2148-Gal-Q2148-Glu	Deactivation of the beta-catenin transactivating complex	0.10681399631675877	0.2649999620973794	0.4551831194254077	1.287503805101504	57	41
fgsea	Q2148-Gal-Q2148-Glu	Deadenylation of mRNA	0.00189753320683111	0.0270343423844788	0.7314031058067338	1.8397681655810132	0	24
fgsea	Q2148-Gal-Q2148-Glu	Deadenylation-dependent mRNA decay	0.0109689213893967	0.07201984367338699	0.5233583642808535	1.56221684642929	5	55
fgsea	Q2148-Gal-Q2148-Glu	Death Receptor Signaling	0.00176678445229681	0.0270343423844788	0.4593577359096963	1.5730814418125116	0	149
fgsea	Q2148-Gal-Q2148-Glu	Dectin-1 mediated noncanonical NF-kB signaling	0.45276292335115864	0.6330061699931933	0.3290318419281276	0.9876452588989056	253	58
fgsea	Q2148-Gal-Q2148-Glu	Dectin-2 family	0.41954022988505746	0.6006834598755668	0.4662497856256575	1.0330805463334718	218	13
fgsea	Q2148-Gal-Q2148-Glu	Defective ABCA1 causes TGD	0.975095785440613	0.98145589178952	-0.3399143674423416	-0.4790233110867567	508	2
fgsea	Q2148-Gal-Q2148-Glu	Defective ABCA12 causes ARCI4B	0.3389473684210526	0.5266484920359443	0.8302244990206419	1.1058397025458708	160	1
fgsea	Q2148-Gal-Q2148-Glu	Defective ABCA3 causes SMDP3	0.2447817836812144	0.4353342462902922	-0.8746120235045954	-1.1729212997827732	128	1
fgsea	Q2148-Gal-Q2148-Glu	Defective ABCB11 causes PFIC2 and BRIC2	0.8421052631578947	0.8978381050833745	0.5829742353472955	0.7765081080705754	399	1
fgsea	Q2148-Gal-Q2148-Glu	Defective ABCB4 causes PFIC3, ICP3 and GBD1	0.6694736842105263	0.7851929494944501	0.6652403194214254	0.8860846166528491	317	1
fgsea	Q2148-Gal-Q2148-Glu	Defective ABCB6 causes MCOPCB7	0.4516129032258064	0.6330061699931933	-0.7685701371101401	-1.03071105812292	237	1
fgsea	Q2148-Gal-Q2148-Glu	Defective ABCC2 causes DJS	0.7722960151802657	0.851224726106707	-0.6099442519210486	-0.8179816713376209	406	1
fgsea	Q2148-Gal-Q2148-Glu	Defective ABCC6 causes PXE	0.7347368421052631	0.8305286983869815	0.629290342021998	0.8382000837815479	348	1
fgsea	Q2148-Gal-Q2148-Glu	Defective ABCC8 can cause hypo- and hyper-glycemias	0.8208333333333333	0.8813712777062384	0.5205219382835101	0.7339140562483036	393	2
fgsea	Q2148-Gal-Q2148-Glu	Defective ABCC9 causes CMD10, ATFB12 and Cantu syndrome	0.12291666666666666	0.2847151360544218	0.911674300867888	1.28542244796387	58	2
fgsea	Q2148-Gal-Q2148-Glu	Defective ABCD1 causes ALD	0.04743833017077799	0.1571001464674173	-0.9785746572246496	-1.3123431053316488	24	1
fgsea	Q2148-Gal-Q2148-Glu	Defective ABCD4 causes MAHCJ	0.18125	0.36293604651162786	0.8816899710703954	1.2431458031443794	86	2
fgsea	Q2148-Gal-Q2148-Glu	Defective ACTH causes obesity and POMCD	0.7476280834914611	0.839023516619406	-0.6185626035859575	-0.829539536957035	393	1
fgsea	Q2148-Gal-Q2148-Glu	Defective ACY1 causes encephalopathy	0.7326315789473684	0.8288994348126774	0.6315503992767817	0.8412104274239179	347	1
fgsea	Q2148-Gal-Q2148-Glu	Defective ADA disrupts (deoxy)adenosine deamination	0.3757115749525617	0.5617852875917393	-0.8126261865300588	-1.089793573981603	197	1
fgsea	Q2148-Gal-Q2148-Glu	Defective AHCY causes HMAHCHD	0.1461100569259962	0.3193619703641446	-0.923881271658882	-1.238995111977675	76	1
fgsea	Q2148-Gal-Q2148-Glu	Defective ALG1 causes CDG-1k	0.4838709677419355	0.651486397082804	-0.7482296218170861	-1.0034328787764009	254	1
fgsea	Q2148-Gal-Q2148-Glu	Defective ALG11 causes CDG-1p	0.0968421052631579	0.24878059345895603	0.9621817086032848	1.281603633345057	45	1
fgsea	Q2148-Gal-Q2148-Glu	Defective ALG12 causes CDG-1g	0.03225806451612903	0.12585685483870968	-0.9841494651197832	-1.3198193470784727	16	1
fgsea	Q2148-Gal-Q2148-Glu	Defective ALG14 causes ALG14-CMS	0.24375	0.4350562902072909	0.8542671166827387	1.2044807309979106	116	2
fgsea	Q2148-Gal-Q2148-Glu	Defective ALG2 causes CDG-1i	0.16210526315789472	0.33810326370923544	0.9218020189844808	1.2278188269347097	76	1
fgsea	Q2148-Gal-Q2148-Glu	Defective ALG3 causes CDG-1d	0.21473684210526317	0.40406774283107927	0.898056350760886	1.1961901497322074	101	1
fgsea	Q2148-Gal-Q2148-Glu	Defective ALG6 causes CDG-1c	0.05894736842105263	0.18171799870045485	0.975651649841796	1.2995452814535828	27	1
fgsea	Q2148-Gal-Q2148-Glu	Defective ALG8 causes CDG-1h	0.27789473684210525	0.4707619795758051	0.8616543619105017	1.1477035481324318	131	1
fgsea	Q2148-Gal-Q2148-Glu	Defective ALG9 causes CDG-1l	0.4905263157894737	0.6556981855065931	0.7609160765406057	1.0135224975131858	232	1
fgsea	Q2148-Gal-Q2148-Glu	Defective AMN causes MGA1	0.16	0.3374324324324324	0.9273768268796144	1.2352443412525562	75	1
fgsea	Q2148-Gal-Q2148-Glu	Defective APRT disrupts adenine salvage	0.2713472485768501	0.4643962163786119	-0.8589121591080308	-1.1518665865390154	142	1
fgsea	Q2148-Gal-Q2148-Glu	Defective AVP does not bind AVPR1A,B and causes neurohypophyseal diabetes insipidus (NDI)	0.8671726755218216	0.9132560821501428	-0.5660388729847823	-0.75910121606669	456	1
fgsea	Q2148-Gal-Q2148-Glu	Defective B3GALT6 causes EDSP2 and SEMDJL1	0.4739884393063584	0.6449859035138839	0.4107768845113955	0.98661845964807	245	19
fgsea	Q2148-Gal-Q2148-Glu	Defective B3GALTL causes PpS	0.16296296296296298	0.33922133863485754	0.4638037607407498	1.2544450448589617	87	34
fgsea	Q2148-Gal-Q2148-Glu	Defective B3GAT3 causes JDSSDHD	0.51252408477842	0.6710921026175747	0.40082631058823215	0.9627188190235418	265	19
fgsea	Q2148-Gal-Q2148-Glu	Defective B4GALT1 causes B4GALT1-CDG (CDG-2d)	0.01422764227642276	0.08339535860147333	0.8075859655407185	1.588854296961528	6	8
fgsea	Q2148-Gal-Q2148-Glu	Defective B4GALT1 causes CDG-2d	0.6231578947368421	0.7477295834492527	0.6856109688112099	0.913217847349412	295	1
fgsea	Q2148-Gal-Q2148-Glu	Defective B4GALT7 causes EDS, progeroid type	0.4277456647398844	0.6082621668673186	0.4271641316798924	1.025977929883319	221	19
fgsea	Q2148-Gal-Q2148-Glu	Defective Base Excision Repair Associated with MUTYH	0.1726315789473684	0.3524620217756165	0.912641253578424	1.2156169007043027	81	1
fgsea	Q2148-Gal-Q2148-Glu	Defective Base Excision Repair Associated with NEIL3	0.40842105263157896	0.5918905214283533	0.7979508814223294	1.062851995332825	193	1
fgsea	Q2148-Gal-Q2148-Glu	Defective Base Excision Repair Associated with NTHL1	0.11195445920303604	0.2722008613729124	-0.9417507910200392	-1.2629594976850615	58	1
fgsea	Q2148-Gal-Q2148-Glu	Defective Base Excision Repair Associated with OGG1	0.2294736842105263	0.4194698312398859	0.8921802018984482	1.188363256262045	108	1
fgsea	Q2148-Gal-Q2148-Glu	Defective binding of RB1 mutants to E2F1,(E2F2, E2F3)	0.17341040462427745	0.35294135337441396	0.5394695249178855	1.259670674247305	89	17
fgsea	Q2148-Gal-Q2148-Glu	Defective BTD causes biotidinase deficiency	0.3642105263157895	0.549617168197072	0.8154587916227212	1.0861721240823858	172	1
fgsea	Q2148-Gal-Q2148-Glu	Defective C1GALT1C1 causes TNPS	0.22379032258064516	0.41515931313809135	0.6110158392376658	1.2322561331339166	110	9
fgsea	Q2148-Gal-Q2148-Glu	Defective CD320 causes MMATC	0.08541666666666667	0.23082837301587303	0.941396532264282	1.3273295450534013	40	2
fgsea	Q2148-Gal-Q2148-Glu	Defective CFTR causes cystic fibrosis	0.31016042780748665	0.49645700288688654	0.366784433058377	1.1009661077943882	173	58
fgsea	Q2148-Gal-Q2148-Glu	Defective CHST14 causes EDS, musculocontractural type	0.17551020408163265	0.35572157434402335	0.6809107606085919	1.283546732625639	85	7
fgsea	Q2148-Gal-Q2148-Glu	Defective CHST3 causes SEDCJD	0.1469387755102041	0.319992934379784	0.6947544879468741	1.3096427675546956	71	7
fgsea	Q2148-Gal-Q2148-Glu	Defective CHST6 causes MCDC1	0.02845528455284552	0.11732403010627644	0.7799491459036068	1.5344812871416071	13	8
fgsea	Q2148-Gal-Q2148-Glu	Defective CHSY1 causes TPBS	0.12857142857142856	0.2910633337650563	0.7176287887500767	1.3527618306618858	62	7
fgsea	Q2148-Gal-Q2148-Glu	Defective cofactor function of FVIIIa variant	0.22708333333333333	0.4181615658800394	0.8590815155107517	1.2112688310036777	108	2
fgsea	Q2148-Gal-Q2148-Glu	Defective CP causes aceruloplasminemia (ACERULOP)	0.4118773946360153	0.5944843089052776	-0.7696781581485053	-1.0846666546096893	214	2
fgsea	Q2148-Gal-Q2148-Glu	Defective CSF2RA causes SMDP4	0.606694560669456	0.7374537614719541	0.6251695145104421	0.9464701747068588	289	3
fgsea	Q2148-Gal-Q2148-Glu	Defective CSF2RB causes SMDP5	0.606694560669456	0.7374537614719541	0.6251695145104421	0.9464701747068588	289	3
[truncated: 4,526,579 more chars]
