## Supplemental Table 1 for "In vitro modeling of nutritional and mitochondria-targeted therapies for osteosarcoma" (part 1 of 3)

contrast	gene_id	baseMean	log2FoldChange	lfcSE	stat	pvalue	padj	sig
143B-Gal-143B-Glu	NM_130786.3	117.32093911516034	0.447868519533322	0.8193881144264701	0.5465889871331697	NA	NA	not_sig
143B-Gal-143B-Glu	rna78507	134.8511709672207	0.7474483420610014	0.2444297882881473	3.0579265616344116	0.00222874188175994	0.02035285869718702	not_sig
143B-Gal-143B-Glu	NM_000014.4	1214.8297903063158	-0.6104349638325135	0.19834447146220563	-3.077650510409267	0.0020863944764881	0.01926326522565544	not_sig
143B-Gal-143B-Glu	XM_006719056.1	12.48346143552143	5.793292522497953	5.574393984911422	1.039268580258058	0.2986798431389255	0.7146284477391189	not_sig
143B-Gal-143B-Glu	rna51878	17.823704548454185	-1.4365309179710153	1.2915899975745904	-1.1122189864187566	0.26604400642595954	0.6701467301352095	not_sig
143B-Gal-143B-Glu	NM_017436.4	100.95769896492035	-1.3382779331059564	2.1518933699393976	-0.6219071780232519	0.5340029049318117	0.9338365460820014	not_sig
143B-Gal-143B-Glu	XM_005261643.1	13.173624084177682	2.1907104051978994	6.212411574156091	0.3526344607159243	0.7243624992572464	1	not_sig
143B-Gal-143B-Glu	XM_005261644.1	67.84631812680274	0.3225672884962099	0.5056055864003183	0.6379820499863189	0.5234853648235078	0.926194964705799	not_sig
143B-Gal-143B-Glu	XM_005261646.2	12.634147484153727	-0.08690156407794268	3.30653216796183	-0.02628178395479195	0.9790325841913275	1	not_sig
143B-Gal-143B-Glu	XM_005261647.1	20.79734728170841	0	4.100116366059923	0	1	1	not_sig
143B-Gal-143B-Glu	XM_005261648.1	9.149693950787114	16.906156957962747	4.233529967736364	3.993394894285428	6.513395784836314e-5	9.976273112170151e-4	sig
143B-Gal-143B-Glu	XM_006724265.1	8.165371790860062	0	10.261340444664546	0	1	1	not_sig
143B-Gal-143B-Glu	XM_006724266.1	7.186189323813394	-15.85297784279518	8.816753355628753	-1.7980516413872902	0.0721688245687281	0.2973995605446143	not_sig
143B-Gal-143B-Glu	XM_006724267.1	1.9508258630056776	0	7.426632722682068	0	1	NA	not_sig
143B-Gal-143B-Glu	NM_001173466.1	245.45789129321065	-0.15848460632038364	1.2009541814006546	-0.13196557268783182	0.8950115225608294	1	not_sig
143B-Gal-143B-Glu	NM_015665.5	1135.614617707629	-0.7650220707980091	0.4136743760344885	-1.8493339571369256	0.06440960534138786	0.276113590973817	not_sig
143B-Gal-143B-Glu	XM_006719617.1	60.24854152026368	8.683335648692907	2.928302287505063	2.9653139587891313	0.00302374170065264	0.0261737227453647	sig
143B-Gal-143B-Glu	XM_006719618.1	81.83256827978406	27.129995361962244	3.372868253415396	8.043597710788191	8.723858590703879e-16	8.638648809120261e-14	sig
143B-Gal-143B-Glu	XM_006719619.1	2.1413486118705394	-1.4552790444671722	4.922690500877727	-0.29562676024578277	0.7675151348870852	NA	not_sig
143B-Gal-143B-Glu	NM_023928.3	599.6579666507815	-2.9136172226089427	0.826760024930623	-3.524138969894483	4.248613569149907e-4	0.00503533811619036	sig
143B-Gal-143B-Glu	XM_005253609.1	83.52433971743227	0.9256738431024462	1.0181591561450158	0.9091641886394852	0.36326346432590895	0.7922949542303573	not_sig
143B-Gal-143B-Glu	XM_005253610.1	254.70223450857057	0.3648118105387091	1.0306993356387224	0.3539459063613696	0.723379422736098	1	not_sig
143B-Gal-143B-Glu	XM_005253611.1	44.7707725686887	-0.3082662851422282	2.7966588850518175	-0.11022663035163709	0.91222964298637	1	not_sig
143B-Gal-143B-Glu	rna55618	98.43307552500043	0.7331631524053321	1.5300426033366856	0.47917826000822783	0.6318118188122488	0.9934148203412552	not_sig
143B-Gal-143B-Glu	rna27035	1.8912407489015544	-1.8600888669904931	3.0014332189595834	-0.6197335510384183	0.5354332228753891	NA	NA
143B-Gal-143B-Glu	NM_001086.2	9.052966719649593	0	10.261340446368866	0	1	1	not_sig
143B-Gal-143B-Glu	XM_005247103.2	1.836492819912802	-1.3790045316674864	10.261340448350516	-0.13438834220622298	0.8930954995850398	NA	not_sig
143B-Gal-143B-Glu	NM_001286682.1	0.8152350493491536	0	10.261340449152083	0	1	NA	not_sig
143B-Gal-143B-Glu	NM_016228.3	232.00733479659343	-0.32995909878513974	0.4235125682568646	-0.7791010787311895	0.435920174741569	0.8577033877145814	not_sig
143B-Gal-143B-Glu	NM_182662.1	63.17590661590473	1.748106768733555	2.0397956368543024	0.8570009353630252	0.3914443676865309	0.8207749706196497	not_sig
143B-Gal-143B-Glu	XM_006714231.1	9.731032479976664	-12.098795739648956	10.26134044755357	-1.1790658151814326	0.2383719695325481	0.6302492977118537	not_sig
143B-Gal-143B-Glu	NM_153698.1	129.02702246269843	0.668909105371501	0.5596579520164026	1.1952105798934425	0.2320047659633575	0.6205607462847205	not_sig
143B-Gal-143B-Glu	XM_005251783.2	77.4433329947668	-0.02325648520420082	0.38615640425669245	-0.0602255587317448	0.9519759897336306	1	not_sig
143B-Gal-143B-Glu	XM_005251784.2	198.96653921305048	0.14799910909923372	0.4156313854335908	0.35608261138614344	0.7217786990136368	1	not_sig
143B-Gal-143B-Glu	NM_001271885.1	170.09826736777768	19.90314151587896	4.097644905036321	4.857214809271654	1.1904842301650057e-6	2.737353970175186e-5	sig
143B-Gal-143B-Glu	NM_001271886.1	109.61103424507716	-0.6088455290396944	0.5299045483494332	-1.148972076077002	0.2505674951704041	0.6482947764896088	not_sig
143B-Gal-143B-Glu	NM_024666.4	2217.513550541798	-0.4070014593107758	0.44548325928819416	-0.9136178539258564	0.36091768160863846	0.7900482484079735	not_sig
143B-Gal-143B-Glu	XM_005254664.1	31.5037950975671	-3.067745479998341	1.3544202634951932	-2.264987879081025	0.02351342333486984	0.1340949375573644	not_sig
143B-Gal-143B-Glu	XM_006720683.1	44.12605657755347	-0.9033033890218104	1.8745460037911792	-0.4818784853478776	0.6298922705392327	0.99230265892593	not_sig
143B-Gal-143B-Glu	NM_014911.3	3217.4725201943093	-0.04832906784404964	0.13856324484105595	-0.3487870675913174	0.7272491730278956	1	not_sig
143B-Gal-143B-Glu	NM_024684.2	169.25920732883526	-0.5503553920362977	0.4825542157096894	-1.140504784994767	0.2540760603389551	0.6533304701705176	not_sig
143B-Gal-143B-Glu	XM_005273938.2	77.37181946297474	-0.7523284080872971	0.26673582883318064	-2.8205000107346323	0.00479488718868534	0.03827248230123452	not_sig
143B-Gal-143B-Glu	NM_001087.3	2683.09985725686	-0.1802542871204627	0.19547136355144973	-0.922151888877668	0.3564493543155784	0.7853690308323013	not_sig
143B-Gal-143B-Glu	XM_005246325.1	378.3254647202655	-0.8267370932489343	0.3751127943753734	-2.2039693277473837	0.0275265012475912	0.1510410339075301	not_sig
143B-Gal-143B-Glu	NM_001271874.1	1485.2654581170882	0.369323606824733	0.08646696551945202	4.271268276919562	1.943644190432173e-5	3.428758306807196e-4	not_sig
143B-Gal-143B-Glu	NM_015511.4	93.33454966000603	0.5074016734493545	0.7843720236999295	0.6468890502441821	0.5177037530265123	0.9223539710331397	not_sig
143B-Gal-143B-Glu	XM_005260385.2	59.9686538504473	-0.6738658890871692	2.0449479403926714	-0.3295271609495219	0.7417572678074096	1	not_sig
143B-Gal-143B-Glu	XM_006723770.1	52.74604351671165	0.03147539952089669	1.0351375609760347	0.03040697266479097	0.9757424840460642	1	not_sig
143B-Gal-143B-Glu	NM_001025357.2	21.47608810269495	-1.5453482744366267	0.4142922488986387	-3.730092171757511	1.9140973549031757e-4	0.00253808601480846	sig
143B-Gal-143B-Glu	NM_001605.2	11846.26793816488	0.5929088293377199	0.09588564311853752	6.183499531882402	6.26959197485717e-10	2.63294613173199e-8	not_sig
143B-Gal-143B-Glu	XM_006721153.1	100.08412971392954	0.3172825804319089	0.5549352846894491	0.5717469931822148	0.5674933927243122	0.9554200496126084	not_sig
143B-Gal-143B-Glu	NM_020745.3	590.9270468761015	0.19215194637480024	0.1521910703351248	1.2625704382765794	0.20674359734976108	0.5810562844964742	not_sig
143B-Gal-143B-Glu	XM_005249245.1	47.666080980247095	7.37707867047606	1.692961894680722	4.357498354602549	1.3155748735285788e-5	2.4145335394330553e-4	sig
143B-Gal-143B-Glu	rna29468	7.449749202888686	-4.214420747973517	10.20685428382424	-0.4129010399073205	0.6796791191523874	1	not_sig
143B-Gal-143B-Glu	NM_001261434.1	932.6877288444103	0.07184567748979812	0.18379848042875763	0.390893751255176	0.6958757730198717	1	not_sig
143B-Gal-143B-Glu	NM_001286668.1	87.45778145963658	1.219401157429505	1.291837909594414	0.9439273676465716	0.34520676565861586	0.7729608227324911	not_sig
143B-Gal-143B-Glu	NM_001286669.1	95.49656040141294	-0.7173261177115172	1.177071200623407	-0.609416080634377	0.5422486817723418	0.939406789092274	not_sig
143B-Gal-143B-Glu	NM_001286670.1	1.0405840744981203	4.632608123793526	10.199614565335745	0.4541944300069768	0.6496888916944799	NA	NA
143B-Gal-143B-Glu	NM_001286671.1	26.244193636808895	-0.586499166557356	2.0942516611013215	-0.28005190467363833	0.7794376832589945	1	not_sig
143B-Gal-143B-Glu	NM_001286672.1	90.16935882776576	1.1352487590242446	0.5043557671355913	2.2508888229269393	0.02439257983710136	0.13786649624835934	not_sig
143B-Gal-143B-Glu	NM_181806.3	111.38734445715863	-16.52083516115213	2.034369614310556	-8.120862130921578	4.628836278270304e-16	4.7337430917385247e-14	sig
143B-Gal-143B-Glu	XM_005265721.1	4.300537349001965	0.00128970484208613	10.13109700924221	1.273015983273669e-4	0.9998984280204034	NA	not_sig
143B-Gal-143B-Glu	XM_005265724.2	93.83735694903793	-0.8804256909300344	1.2473928132167724	-0.7058127011807898	0.4803046223996757	0.8948074438411141	not_sig
143B-Gal-143B-Glu	XM_005265727.1	49.25038133317555	-0.23065043043362143	1.68381294177324	-0.13698102960933486	0.8910457899317448	1	not_sig
143B-Gal-143B-Glu	NM_015423.2	1962.9868329628316	-0.33076102468254465	0.21490630958655071	-1.5390940606577908	0.12378133481974174	0.424457878343002	not_sig
143B-Gal-143B-Glu	NM_005763.3	1410.6312378194098	-0.00619826242582484	0.13096205114357082	-0.0473286908054748	0.9622512617426988	1	not_sig
143B-Gal-143B-Glu	rna34620	128.2641533801461	0.5768079712538567	0.5776911909331032	0.9984711214345856	0.3180509611702731	0.7389687444463143	not_sig
143B-Gal-143B-Glu	rna34621	12.032105789497882	2.804285863558776	2.617840209843757	1.0712211742389528	0.28406999301966923	0.6956456058435431	not_sig
143B-Gal-143B-Glu	NM_012138.3	2786.0796923092557	0.7406383549996031	0.10511884080059351	7.0457241476298815	1.844994460759402e-12	1.1886636939896678e-10	not_sig
143B-Gal-143B-Glu	NM_004920.2	4.310682738474985	1.4843543734722917	2.014177787330836	0.7369530052455497	0.46115092851637174	NA	not_sig
143B-Gal-143B-Glu	XM_006722194.1	1.4996995828997124	0	10.261340447676345	0	1	NA	not_sig
143B-Gal-143B-Glu	NM_020686.5	118.75151178329727	-1.003362204483268	2.8856140901906686	-0.34771184681073214	0.728056598744924	1	not_sig
143B-Gal-143B-Glu	XM_005255154.1	184.98517833630203	0.9621581558347204	1.8844242805329932	0.5105846734062365	0.6096419101904974	0.9811915383176965	not_sig
143B-Gal-143B-Glu	NM_005502.3	1503.0151692063675	-0.31361069460675406	0.4994236680351689	-0.6279451989941932	0.5300398401710276	0.9312429586230012	not_sig
143B-Gal-143B-Glu	XM_005251774.2	175.63341481393982	-3.5149185378589753	3.0430665532273955	-1.1550580562002977	0.24806665290469443	0.6447447915626257	not_sig
143B-Gal-143B-Glu	XM_005251776.1	115.74542933633973	-0.08820505758133286	2.3304101362669476	-0.0378495854479192	0.9698076092021928	1	not_sig
143B-Gal-143B-Glu	XM_005251778.1	11.417167523198032	0	10.261340448267717	0	1	1	not_sig
143B-Gal-143B-Glu	XM_005251780.2	0.9756023496647904	-3.665311687852909	10.213025554925022	-0.3588859802750016	0.7196803880472071	NA	NA
143B-Gal-143B-Glu	XM_006716995.1	20.538583266619383	-0.33238900229166557	1.4940032809416728	-0.22248211000056187	0.8239385984580098	1	not_sig
143B-Gal-143B-Glu	NM_080282.3	66.11971706143422	0.01344043353973616	0.2931135727991339	0.0458540128707949	0.9634266080061572	1	not_sig
143B-Gal-143B-Glu	rna20078	130.42690285370864	-0.3076249539913855	0.22415209425840377	-1.3723938427126798	0.16994086587829363	0.5180513868268204	not_sig
143B-Gal-143B-Glu	NM_015657.3	6.947141021475182	0	3.76067016559931	0	1	1	not_sig
143B-Gal-143B-Glu	NM_173076.2	18.875804691750997	-1.3766341797428367	2.143292153631881	-0.642298893974899	0.5206791322735651	0.9242616992886092	not_sig
143B-Gal-143B-Glu	NM_152701.3	108.468296473609	0.7506315871081761	0.4607626740603934	1.629106760088359	0.1032904204092973	0.3770831728147111	not_sig
143B-Gal-143B-Glu	rna63657	2.9220264649316996	0.4958801685103921	1.445394793326919	0.3430759338554184	0.7315413356172484	NA	not_sig
143B-Gal-143B-Glu	NM_001606.4	511.49159833808744	-1.6614665240778164	1.7855345929714574	-0.9305148892762872	0.3521045586852287	0.7803186147320491	not_sig
143B-Gal-143B-Glu	NM_212533.2	31.845905900552868	0	10.261340445085134	0	1	1	not_sig
143B-Gal-143B-Glu	XM_006716996.1	387.1079955425659	5.346841793735502	1.6054977373939594	3.3303328115643964	8.674223749661862e-4	0.00916911062935369	sig
143B-Gal-143B-Glu	NM_001089.2	824.2845424210127	-0.13223347049566367	0.21419421749993733	-0.6173531295059465	0.5370018301762609	0.9355508336671576	not_sig
143B-Gal-143B-Glu	NM_000350.2	26.750386147603763	0.16618011602482097	0.3546111486838273	0.4686263154489478	0.639336763966631	0.9971363701531444	not_sig
143B-Gal-143B-Glu	NM_018672.4	219.90004250284488	0.05178250353229389	0.5568369659358003	0.0929940120718639	0.9259083182839116	1	not_sig
143B-Gal-143B-Glu	NM_172232.3	368.3113571664272	1.0161612317087332	0.4521983465714847	2.2471582203100686	0.0246299172138091	0.1388727654340184	not_sig
143B-Gal-143B-Glu	NM_080284.2	112.68474802039135	0	3.021709691631919	0	1	1	not_sig
143B-Gal-143B-Glu	XM_006721790.1	0.8037368967165559	0	10.26134044897375	0	1	NA	not_sig
143B-Gal-143B-Glu	XM_006721791.1	33.568755362113215	0	10.261340447740608	0	1	1	not_sig
143B-Gal-143B-Glu	XM_006721792.1	25.461085992470704	0	3.771621820926829	0	1	1	not_sig
143B-Gal-143B-Glu	XM_006721793.1	26.544865275444877	0.5460731475287304	2.3719707325354698	0.2302191759950666	0.8179214617314445	1	not_sig
143B-Gal-143B-Glu	NM_019112.3	36.650943589253615	5.560521503675347	2.0810296077583614	2.672004993559422	0.00753995264082321	0.05533630551408299	not_sig
143B-Gal-143B-Glu	XM_006722616.1	12.653328731385455	-3.919459803717309	3.5315284072276225	-1.1098480181260175	0.2670645234801358	0.6714174307925909	not_sig
143B-Gal-143B-Glu	XM_006722617.1	2.249135183524046	2.516154169021761	10.218706917848422	0.24623019225915369	0.8055040448541991	NA	NA
143B-Gal-143B-Glu	XM_006722618.1	52.68107183270315	-0.6351530537160707	0.7932709287722332	-0.8006760750694775	0.4233191966333983	0.8475431534545229	not_sig
143B-Gal-143B-Glu	rna73373	17.889407943988928	-5.060769839426973	4.251946365850049	-1.1902242888276	0.23395824910574012	0.6238949197605304	not_sig
143B-Gal-143B-Glu	NM_001288985.1	191.51488113189103	0	1.80370027129679	0	1	1	not_sig
143B-Gal-143B-Glu	NM_001288986.1	6.925288659937167	0	10.261340447705388	0	1	1	not_sig
143B-Gal-143B-Glu	NM_007168.3	4.202683423124699	0	10.26134044732856	0	1	NA	not_sig
143B-Gal-143B-Glu	XM_005256938.1	310.9059876641944	0	2.063922549656454	0	1	1	not_sig
143B-Gal-143B-Glu	XM_005256940.2	34.03180261501605	0	3.7117555356999894	0	1	1	not_sig
143B-Gal-143B-Glu	rna70830	8.39590118090781	0	6.05880184467769	0	1	1	not_sig
143B-Gal-143B-Glu	NM_080283.3	124.00274736380322	0	2.8684393302562556	0	1	1	not_sig
143B-Gal-143B-Glu	XM_005256934.2	4.269339888137564	0	10.261340448023349	0	1	NA	not_sig
143B-Gal-143B-Glu	XM_005256935.2	9.030181799279886	0	4.642861340025313	0	1	1	not_sig
143B-Gal-143B-Glu	XM_005256936.2	2.313458489933798	1.293607890910012	7.285308554474846	0.17756391252851478	0.8590654677312701	NA	not_sig
143B-Gal-143B-Glu	XM_005256937.2	5.339885326818976	-2.3635352712070015	3.8984373488985296	-0.6062776080972029	0.5443304251893921	NA	NA
143B-Gal-143B-Glu	NM_000927.4	350.55798252671883	-0.2551147622697796	0.3040766668873621	-0.8389817110310562	0.4014795726932456	0.8305064511928391	not_sig
143B-Gal-143B-Glu	NM_012089.2	96.73210769697351	-0.5693464603536433	0.679980407626977	-0.8372983309042265	0.40242489723237257	0.8312214383740459	not_sig
143B-Gal-143B-Glu	XM_006711754.1	26.580205661373636	1.6674428657418692	1.180462408592008	1.4125336424145054	0.1577928920800439	0.494394506605465	not_sig
143B-Gal-143B-Glu	XM_006711755.1	569.6686794981512	0.05173839960839795	0.34862764314674816	0.1484059013261311	0.8820224430599921	1	not_sig
143B-Gal-143B-Glu	XM_006712817.1	1.0659854523145098	0	10.261340448111838	0	1	NA	not_sig
143B-Gal-143B-Glu	NM_000443.3	68.28608461044051	-2.3999806703870084	2.485010400778772	-0.9657829478841956	0.33415280292682775	0.7592822038643596	not_sig
143B-Gal-143B-Glu	NM_018849.2	37.55825089129866	-0.01099747952265497	3.593713713915284	-0.0030601991138224	0.9975583181850836	1	not_sig
143B-Gal-143B-Glu	NM_018850.2	62.713451226326065	0.846007570060358	0.9875763328029188	0.8566503083961489	0.3916381734539638	0.821071069703091	not_sig
143B-Gal-143B-Glu	NM_001163942.1	8.34246662430717	0	3.527513840654695	0	1	1	not_sig
143B-Gal-143B-Glu	NM_001163993.2	2.8198234770038337	0	5.1094552850998	0	1	NA	not_sig
143B-Gal-143B-Glu	NM_178559.5	15.34627188352532	-0.4153345941171613	8.365266125680787	-0.04964989611533253	0.9604013842837812	1	not_sig
143B-Gal-143B-Glu	XM_006715722.1	1.0452271681876188	0	10.261340449819308	0	1	NA	not_sig
143B-Gal-143B-Glu	NM_005689.2	652.1614281836901	0.9235564647508024	0.3299719876219793	2.798893540650614	0.00512780406956025	0.04046093110007804	not_sig
143B-Gal-143B-Glu	NM_001271696.1	356.42438574482406	0.966330873380808	0.35962709594807085	2.6870357775275737	0.00720892306866586	0.0532741462117658	not_sig
143B-Gal-143B-Glu	NM_001271697.1	6.8935568739747595	0	10.26134044904965	0	1	1	not_sig
143B-Gal-143B-Glu	NM_001271698.1	61.37193379828515	2.432943784076474	1.4245094710461836	1.707916888955241	0.0876517649417157	0.3379235629549823	not_sig
143B-Gal-143B-Glu	NM_001271699.1	3.653039496803925	1.1313179289144155	10.134671535134531	0.11162847508105234	0.9111179932747836	NA	not_sig
143B-Gal-143B-Glu	NM_004299.4	283.848750263397	-0.48954480560906377	0.4465976334730554	-1.0961652479034003	0.2730064648756693	0.6795541397598165	not_sig
143B-Gal-143B-Glu	NM_001282291.1	14.310689951159446	-1.888549246559517	3.387474924666513	-0.5575094394965712	0.577179411496213	0.9611173133159002	not_sig
143B-Gal-143B-Glu	NM_001282292.1	31.916127399432007	-0.2874701918156016	3.703081048676263	-0.07763000270230738	0.93812237568574	1	not_sig
143B-Gal-143B-Glu	NM_001282293.1	26.131521596492277	1.089309184029553	2.1230481351169805	0.5130873699995181	0.6078902059144339	0.9800819753061945	not_sig
143B-Gal-143B-Glu	NM_007188.4	385.99765808281904	-0.5563157178750987	0.8086950438548168	-0.6879178030117529	0.4915045447809468	0.9030711544190329	not_sig
143B-Gal-143B-Glu	NM_001243013.1	21.597334230323053	5.802235572133855	2.854369425524041	2.032755648322784	0.04207721603232879	0.2048448856171101	not_sig
143B-Gal-143B-Glu	NM_001243014.1	2.090377233487197	0	10.261340448305589	0	1	NA	not_sig
143B-Gal-143B-Glu	NM_019624.3	1.761112429448126	0	10.26134044822176	0	1	NA	not_sig
143B-Gal-143B-Glu	NM_019625.3	24.75871003537518	-0.04436093001281811	2.5337717295077424	-0.01750786367066953	0.9860314595066652	1	not_sig
143B-Gal-143B-Glu	NM_203444.3	2.0865634281618544	0	5.719414920603644	0	1	NA	not_sig
143B-Gal-143B-Glu	XM_005253558.1	61.442520584554714	0.2425644618005053	1.7630088887173945	0.13758550132834171	0.8905680148078069	1	not_sig
143B-Gal-143B-Glu	XM_005253559.1	105.68778234198734	-0.18365650236881928	1.1691281844453307	-0.15708842264884018	0.8751751616895647	1	not_sig
143B-Gal-143B-Glu	XM_006719314.1	5.782663085995534	0	10.26134044589506	0	1	1	not_sig
143B-Gal-143B-Glu	rna55477	12.031210421536397	0.25457177625498845	2.161801223197239	0.11775910454823613	0.906258533859886	1	not_sig
143B-Gal-143B-Glu	NM_004996.3	1650.5579583564377	-2.368347259903694	0.6513624425411997	-3.635989896291714	2.769151853584194e-4	0.00348561717966414	sig
143B-Gal-143B-Glu	XM_005255327.1	137.7962142091217	1.666826951862158	1.4877790377376126	1.1203457701600732	0.2625664447095172	0.6649052301743278	not_sig
143B-Gal-143B-Glu	XM_005255328.1	110.66221210923536	0.387992232096616	1.3767458717315026	0.2818183370389532	0.7780828096720287	1	not_sig
143B-Gal-143B-Glu	XM_005255329.1	575.2333263780978	0.747950419935412	0.9667605951642626	0.7736666385418073	0.43912795350884143	0.860044478273479	not_sig
143B-Gal-143B-Glu	XM_006720884.1	287.8854474418946	3.694994792286452	0.9545778125459112	3.8708157090218753	1.0847177538377985e-4	0.00155132855432839	sig
143B-Gal-143B-Glu	XM_006720885.1	136.15321514462383	2.9130040853530668	3.033480419646456	0.9602844529626366	0.336912072524079	0.7625215812191406	not_sig
143B-Gal-143B-Glu	NM_001198934.1	512.2757257770315	0.4052468236264888	0.3685489774352519	1.0995738651796536	0.27151783420655445	0.6774999903343774	not_sig
143B-Gal-143B-Glu	NM_033450.2	85.87163489454582	0.2459008343377465	0.7647902793918248	0.32152714406005706	0.7478109453921489	1	not_sig
143B-Gal-143B-Glu	XM_005249470.1	4.948594262176092	2.2096758270412633	2.130252678651612	1.03728344021608	0.29960378104133273	NA	NA
143B-Gal-143B-Glu	XM_006715240.1	50.43122499432879	0.9268395346218758	0.9355455507104576	0.9906941825740389	0.32183493256790835	0.7432598713352994	not_sig
143B-Gal-143B-Glu	NM_033226.2	2.526124544362744	-0.4167132338458157	2.753106021205106	-0.1513611283532806	0.8796908512054556	NA	not_sig
143B-Gal-143B-Glu	NM_000392.3	33.297689435951156	0.3649938942656505	0.7161700849222318	0.5096469427444527	0.6102988302383046	0.9818023908879172	not_sig
143B-Gal-143B-Glu	XM_006717630.1	6.784148252103321	2.966738534780447	3.0852684057281783	0.961581990491438	0.33625962164697876	0.761629099990386	not_sig
143B-Gal-143B-Glu	XM_006717631.1	0.8289714547547106	0	10.261340447540055	0	1	NA	not_sig
143B-Gal-143B-Glu	NM_001144070.1	45.80108551696758	-1.691389374833433	1.5041986875080715	-1.1244454531704653	0.2608240986225138	0.6625335817052687	not_sig
143B-Gal-143B-Glu	NM_003786.3	309.869201898519	-0.47983708133274067	0.7997942588673242	-0.599950644822445	0.5485391287060493	0.9436396117946868	not_sig
143B-Gal-143B-Glu	XM_005257763.1	136.00532744875642	2.7677306807705504	1.5864981845287878	1.744553323641278	0.0810626517510863	0.32181831519896426	not_sig
143B-Gal-143B-Glu	NM_001105515.1	26.805857567159528	-0.6549734593143087	0.6269419600895844	-1.0447114741222918	0.296156340116331	0.7119413051777206	not_sig
143B-Gal-143B-Glu	NM_005845.3	910.6387397911274	0.23980349770966733	0.4796673894439767	0.4999370459343588	0.6171194060369893	0.9855646051541362	not_sig
143B-Gal-143B-Glu	XM_005254025.1	601.799871539491	-0.0265799261282495	0.8254128933374492	-0.03220197593567632	0.9743109804289704	1	not_sig
143B-Gal-143B-Glu	XM_006719914.1	21.0857633881974	22.111149282983085	8.861799704333091	2.4951082196285204	0.01259187205098104	0.08310054972468388	not_sig
143B-Gal-143B-Glu	NM_001023587.1	382.0868039572481	0.4202452804441731	0.15807582694441638	2.658504393539832	0.00784883272307894	0.05711101865520764	not_sig
143B-Gal-143B-Glu	NM_005688.2	990.7990326691586	1.593408550924622	0.0906394022971434	17.579645391978055	3.5277570435396176e-69	1.271023726194682e-65	sig
143B-Gal-143B-Glu	XM_005247059.2	17.333812782632137	0.4135774920262836	10.128670726255864	0.04083235630853264	0.9674295442570278	1	not_sig
143B-Gal-143B-Glu	NM_001079528.3	7.098022827050681	0.16334156586533383	0.7627012340877086	0.21416192680048815	0.8304207852570296	1	not_sig
143B-Gal-143B-Glu	NM_001171.5	11.314422251162096	-2.30924363501981	1.4206828088961587	-1.6254463139552204	0.10406749427936594	0.37882282560479846	not_sig
143B-Gal-143B-Glu	rna64358	2.7846433020453967	-0.49469160014473057	0.982997339618676	-0.5032481576568978	0.6147898103276377	NA	not_sig
143B-Gal-143B-Glu	rna64232	10.826650952836436	0.7229647757605115	0.7713375531229054	0.9372871485816456	0.34861087177157357	0.776204412057281	not_sig
143B-Gal-143B-Glu	NM_000352.4	4.418935274706651	0.10145841947104428	1.4798148915506089	0.06856156134821167	0.945338616435506	NA	not_sig
143B-Gal-143B-Glu	NM_005691.3	43.070145626129715	-2.352964905257085	3.408094390617522	-0.6904048525577205	0.4899396259917137	0.9017733947618454	not_sig
143B-Gal-143B-Glu	NM_020297.3	245.97975229761235	-1.3766502614350622	1.7558808995496504	-0.7840225733921625	0.4330268649949537	0.855577308198343	not_sig
143B-Gal-143B-Glu	XM_005253284.2	40.500613202368385	0	10.261340449460077	0	1	1	not_sig
143B-Gal-143B-Glu	XM_005253286.2	18.82201461994103	0	10.26134044952423	0	1	1	not_sig
143B-Gal-143B-Glu	XM_005253287.2	57.73477763759387	0	10.261340447443205	0	1	1	not_sig
143B-Gal-143B-Glu	XM_005253288.2	4.455202664083432	0	10.261340449547836	0	1	NA	not_sig
143B-Gal-143B-Glu	XM_005253289.2	6.018167338221961	0	10.261340447856051	0	1	1	not_sig
143B-Gal-143B-Glu	XM_005253290.2	3.705215563356746	0	10.261340446791554	0	1	NA	not_sig
143B-Gal-143B-Glu	XM_005253291.2	1.1738904904241514	0	10.261340445926582	0	1	NA	not_sig
143B-Gal-143B-Glu	XM_006719025.1	7.648489900766101	0	10.26134044763158	0	1	1	not_sig
143B-Gal-143B-Glu	NM_000033.3	213.231687347986	0.10662375437101944	0.29945108523104197	0.3560640105503499	0.7217926286831238	1	not_sig
143B-Gal-143B-Glu	NM_005164.3	21.575274510237563	-1.3037992171724544	1.5891622339319642	-0.8204317906212419	0.41196999869883383	0.8388041557579542	not_sig
143B-Gal-143B-Glu	NM_001122674.1	19.328422995400462	-5.819735882210696	1.841134880649976	-3.160950315685809	0.00157255319501675	0.01516476148820151	sig
143B-Gal-143B-Glu	NM_002858.3	625.2967991733619	0.4299045958130483	0.5868313176987556	0.7325863205442212	0.4638107769056215	0.8810387951348804	not_sig
143B-Gal-143B-Glu	XM_005271088.1	0.49973721628296974	0	10.261340449695943	0	1	NA	not_sig
143B-Gal-143B-Glu	XM_005271089.1	1213.4897042513692	0.5404425053878505	0.738429617984566	0.7318808620690326	0.4642412881885773	0.881364089667082	not_sig
143B-Gal-143B-Glu	XM_006710802.1	93.1159825703708	-18.18010221574633	4.9366040112255964	-3.682714306111178	2.307637295185963e-4	0.00297655904768592	sig
143B-Gal-143B-Glu	NM_005050.3	11.13274824250816	-2.581270237890849	5.052078310560023	-0.5109323488702445	0.6093984286853911	0.9809731082167192	not_sig
143B-Gal-143B-Glu	XM_005267936.2	54.61684381183105	-0.6319411079471479	0.7805641644544477	-0.8095953372248705	0.4181727888480547	0.8433679419594036	not_sig
143B-Gal-143B-Glu	XM_005267938.2	5.222933915535525	4.7088363207861645	4.538304553073786	1.0375760960327969	0.2994674514230437	NA	NA
143B-Gal-143B-Glu	XM_005267939.2	92.43550580067732	-5.038016661283727	1.5644532185488245	-3.220305089056581	0.00128054237694686	0.01274230802027555	sig
143B-Gal-143B-Glu	XM_005267940.2	7.045135513027766	4.348139152267823	10.20085921113238	0.4262522462345742	0.6699240507091426	1	not_sig
143B-Gal-143B-Glu	XM_005267941.2	27.438480569437512	0	3.8575188209999447	0	1	1	not_sig
143B-Gal-143B-Glu	XM_005267942.2	4.07146793148527	5.7094509276985255	10.196600378312189	0.5599367157550204	0.5755226041133858	NA	NA
143B-Gal-143B-Glu	XM_005267946.2	145.71115067960838	-2.74884798580446	1.2723279486489338	-2.1604869945075253	0.03073498933819046	0.1638849533950552	not_sig
143B-Gal-143B-Glu	XM_005267949.2	59.39895758100855	-0.8594742872911166	1.5327914432947765	-0.5607248729440018	0.5749851083497204	0.9599377389899544	not_sig
143B-Gal-143B-Glu	XM_005267951.2	83.87661109443536	-0.7479948598432922	1.003632919900017	-0.745287290813267	0.4560980625332425	0.8745178096009503	not_sig
143B-Gal-143B-Glu	XM_005267952.2	41.04645783722948	-0.33398837018250005	2.8977435153673223	-0.11525808561430365	0.9082405597259556	1	not_sig
143B-Gal-143B-Glu	XM_005267953.2	8.64116777787504	6.771748323164553	7.758923836758699	0.8727690161208569	0.3827889909334789	0.812850140175216	not_sig
143B-Gal-143B-Glu	XM_005267954.2	82.55545462019057	1.3743459047336988	1.9400297098679735	0.7084148751656119	0.47868765762621773	0.8938072434348303	not_sig
143B-Gal-143B-Glu	XM_006720223.1	128.35401552376467	-10.729224522032236	1.7310684404465524	-6.198036005592296	5.717206391379758e-10	2.4235001063485578e-8	sig
143B-Gal-143B-Glu	rna59104	2.855960136277103	0	10.261340447754534	0	1	NA	not_sig
143B-Gal-143B-Glu	rna59106	52.282014463087705	0.6613485897899477	1.1287813199298224	0.585896114786046	0.5579453283605836	0.9489743344557372	not_sig
143B-Gal-143B-Glu	NM_001040876.1	489.7079953643828	-0.2525140261262411	0.42284996575102574	-0.5971716839984834	0.5503927621943188	0.9448849538414948	not_sig
143B-Gal-143B-Glu	NM_002940.2	4931.523489260616	-0.34038071491810795	0.2275450260637331	-1.4958829063693555	0.13468417151087014	0.4478762673216994	not_sig
143B-Gal-143B-Glu	NM_001025091.1	4208.184424845331	0.49100238084689835	0.05485726879336809	8.950543686313774	3.53735749154817e-19	5.1938166203490015e-17	not_sig
143B-Gal-143B-Glu	NM_001090.2	180.9940914411839	1.859533760463088	8.21573342282032	0.22633813255162097	0.8209384423215911	1	not_sig
143B-Gal-143B-Glu	NM_005692.4	977.7501462286208	0.33670198886685915	0.430234539624268	0.7826010184140664	0.4338614432691944	0.8560849044526168	not_sig
143B-Gal-143B-Glu	NM_007189.2	1972.8166004649745	0.1709167730180315	0.09686488550156708	1.7644863991014204	0.0776501232334696	0.31269679924419647	not_sig
143B-Gal-143B-Glu	XM_005249931.2	75.96207294193171	-1.436775062708529	1.076321301677936	-1.334894199779064	0.18191097641647425	0.5390236169668389	not_sig
143B-Gal-143B-Glu	XM_006715824.1	217.55387650841135	1.3192131172789876	1.080602756543439	1.220812282118176	0.22215710241765788	0.6053186883767716	not_sig
143B-Gal-143B-Glu	NM_018358.2	1343.151131961117	0.34006714716612413	0.13981386108005087	2.4322849289700796	0.01500389916291894	0.09481282096502935	not_sig
143B-Gal-143B-Glu	NM_004915.3	237.5656670364355	-0.1498533022514769	0.6089921690438677	-0.2460676998306073	0.8056298262443916	1	not_sig
143B-Gal-143B-Glu	NM_016818.2	307.7113690311214	0.15506689337346036	0.9532682028424974	0.1626686937748212	0.8707792973747855	1	not_sig
143B-Gal-143B-Glu	NM_207174.1	10.355471449992972	-17.259607752282793	10.195998627377785	-1.6927824711488446	0.0904968804121792	0.34469324914577937	not_sig
143B-Gal-143B-Glu	NM_207627.1	7.329510637685032	-1.876320169262252	6.328346393503294	-0.2964945425851673	0.7668524341003851	1	not_sig
143B-Gal-143B-Glu	NM_207629.1	17.516693045016837	-18.819200880288317	10.194927592997049	-1.8459376693577825	NA	NA	NA
143B-Gal-143B-Glu	NM_001257386.1	2.2328493200995996	0	10.261340447285818	0	1	NA	not_sig
143B-Gal-143B-Glu	NM_004827.2	119.67741957845836	0.6705217056283147	0.7823505624993183	0.857060425043024	0.39141149110140727	0.8207670562947356	not_sig
143B-Gal-143B-Glu	XM_005263354.1	57.79114054497797	-0.9049951602920896	1.713044830965968	-0.5282962500063542	0.5972937339706246	0.9734167685962362	not_sig
143B-Gal-143B-Glu	XM_005263355.1	12.73454016738628	0	5.436643443525702	0	1	1	not_sig
143B-Gal-143B-Glu	XM_005263356.1	37.92438274490046	0.8695067944820025	1.6801424560552063	0.5175196849221411	0.6047934311017341	0.9780141345321602	not_sig
143B-Gal-143B-Glu	NM_001142505.1	11.951356649074654	1.913320413754521	0.6012533820781594	3.182219794159596	0.00146150859712356	0.01423568686873014	sig
143B-Gal-143B-Glu	rna9478	1.6215985263414836	0	10.258656185571777	0	1	NA	not_sig
143B-Gal-143B-Glu	rna9479	2.0961299961461366	0	3.434296949939309	0	1	NA	not_sig
143B-Gal-143B-Glu	NM_001272069.1	12.385473777535804	-1.767571717864654	2.0526081115338584	-0.8611345282776826	0.389163954244386	0.818668820520932	not_sig
143B-Gal-143B-Glu	NM_018394.3	1011.2264892449564	-0.10454060782830682	0.39462714406918153	-0.2649098253869226	0.7910789291073821	1	not_sig
143B-Gal-143B-Glu	rna17830	19.706902452507677	-3.537103554255885	2.4428638012753368	-1.447933180887646	0.1476357388269585	0.4738131964360188	not_sig
143B-Gal-143B-Glu	rna17831	89.92883534086377	1.4265000618950012	2.052783162408343	0.6949102506381721	0.4871115483090762	0.8991263329931237	not_sig
143B-Gal-143B-Glu	NM_001145364.1	13.762434342713162	-16.898442221549438	2.8237172398492856	-5.984466852088697	2.170997952101556e-9	8.30761454906313e-8	sig
143B-Gal-143B-Glu	NM_148912.2	40.64335478856844	-1.20045695583153	2.354858641292394	-0.5097787760086928	0.6102064564721965	0.9817886712323431	not_sig
143B-Gal-143B-Glu	NM_148913.2	38.84095240880528	-1.4722353249715632	2.3065566134607627	-0.6382827615761912	0.5232896313717439	0.9261227944148778	not_sig
143B-Gal-143B-Glu	XM_006716144.1	30.065290595935057	0.07011001030210035	0.9424154827659504	0.07439394999786121	0.940696922667546	1	not_sig
143B-Gal-143B-Glu	rna33295	28.544117100575896	-0.578073309052169	0.6059077328967016	-0.9540616131247198	0.34005245554183067	0.7663517346283298	not_sig
143B-Gal-143B-Glu	rna33300	6.282322126773638	-1.706723335101768	1.1839431759800123	-1.4415584883869303	0.14942696622069013	0.4774120220903604	not_sig
143B-Gal-143B-Glu	NM_001042472.2	1218.0537047811226	-1.003460210163751	0.13432462727808303	-7.470411275263444	7.994455933490304e-14	6.189162429963947e-12	not_sig
143B-Gal-143B-Glu	NM_015600.4	182.42761457124837	-0.5100076202456731	0.3028703026874886	-1.6839142554425863	0.09219824091863985	0.34887552174400166	not_sig
143B-Gal-143B-Glu	XM_005260699.2	164.175059623452	-0.136273428610121	0.7837210704332567	-0.17388001133462744	0.8619597619644157	1	not_sig
143B-Gal-143B-Glu	XM_005260700.1	7.439902009343378	-6.227926626756181	2.7903828595945743	-2.2319254884116733	0.02561988798313976	0.14326460283599574	not_sig
143B-Gal-143B-Glu	NM_001206673.1	12.295190845850872	0	10.26134045006475	0	1	1	not_sig
143B-Gal-143B-Glu	XM_005267356.1	4.748460379553768	0	10.261340450070612	0	1	NA	not_sig
143B-Gal-143B-Glu	XM_005267357.1	7.766169652759703	0	10.26134045006683	0	1	1	not_sig
143B-Gal-143B-Glu	XM_006720052.1	6.713900094508823	0	10.261340450067603	0	1	1	not_sig
143B-Gal-143B-Glu	NM_032859.2	678.3045910937694	0.40222569989469725	0.2364033583120811	1.7014381807711487	0.08886073688869474	0.34070556601118895	not_sig
143B-Gal-143B-Glu	NM_015407.4	244.13742980611815	-0.7563332749215191	0.19944076523291063	-3.792270221377555	1.4927635188861335e-4	0.00203961661894949	not_sig
143B-Gal-143B-Glu	rna16873	16.525869973599377	0.4185872872423196	3.906164778972451	0.10716068341398348	0.9146615058601796	1	not_sig
143B-Gal-143B-Glu	NM_001146314.1	180.24592549946607	-0.245076133998707	1.4676871025464249	-0.16698118663951053	0.8673848519712053	1	not_sig
143B-Gal-143B-Glu	NM_001254753.1	1247.8266885234482	-0.15932063151089904	0.34199949581200506	-0.465850486512052	0.6413225244450186	0.997859743634399	not_sig
143B-Gal-143B-Glu	NM_032750.2	137.89644094314932	-0.05605441041177137	0.43314845605316143	-0.12941154384466205	0.8970320138240333	1	not_sig
143B-Gal-143B-Glu	NM_198147.2	338.7555318612596	-0.32641939242585605	0.1330745277851922	-2.4529066370444648	0.01417071129263951	0.09088355141081156	not_sig
143B-Gal-143B-Glu	NM_001177515.1	13.661411300866934	-6.2171953393086525	2.8023928622251812	-2.218530964417323	0.02651865074009527	0.14695699992482045	not_sig
143B-Gal-143B-Glu	NM_021160.2	806.791078220018	0.16343500809781067	0.3067580210329117	0.5327815310174918	0.5941848200696831	0.972023259315495	not_sig
143B-Gal-143B-Glu	rna28501	52.85267797376204	-0.27064690053371615	1.4769079788890171	-0.18325237889046167	0.8545999977262128	1	not_sig
143B-Gal-143B-Glu	rna28504	23.121868522311324	0.3271275844118694	1.7445517998128643	0.18751382701675004	0.8512577835728258	1	not_sig
143B-Gal-143B-Glu	NM_001130111.1	197.05308538288617	0.6428453410699551	0.5183307803851689	1.2402222005651682	0.21489321913445605	0.5942020094797543	not_sig
143B-Gal-143B-Glu	XM_006722918.1	25.537055754143385	0.9543755552337928	0.5320153313662899	1.7938873167110108	0.07283115625657083	0.2993292408183098	not_sig
143B-Gal-143B-Glu	NM_001025780.1	109.87736331063822	0.9566336885929928	1.7541868918357926	0.5453430834794666	0.5855175778708005	0.9664331082324612	not_sig
143B-Gal-143B-Glu	NM_016014.2	17.666513349892544	0.3814047520442164	2.440053285544423	0.15631000941814172	0.8757886669438785	1	not_sig
143B-Gal-143B-Glu	XM_006717134.1	383.4464343572228	0.06159426001766806	0.34616611836891703	0.17793266512589678	0.8587758571011206	1	not_sig
143B-Gal-143B-Glu	XM_006717135.1	15.06106462650146	-0.9551424959505914	2.4903645425094636	-0.383535213277701	0.7013229662396596	1	not_sig
143B-Gal-143B-Glu	NM_021214.1	645.8155779921989	-0.6674084280490953	0.1879484594849615	-3.551018347678967	3.837436642662204e-4	0.00461813611174235	not_sig
143B-Gal-143B-Glu	NM_007011.7	11.532516208228545	0	10.261340447615511	0	1	1	not_sig
143B-Gal-143B-Glu	NM_152924.4	3111.0062142692655	0.02755196139634711	0.31278215164679907	0.08808674424447159	0.9298077319837252	1	not_sig
143B-Gal-143B-Glu	XM_005254832.1	333.20353985369394	-1.3988106900615698	1.363510120957215	-1.0258894808053007	0.3049436815444086	0.7223827714028428	not_sig
143B-Gal-143B-Glu	XM_005254833.1	256.23524796288547	-2.3600636792018195	2.5352362318440194	-0.9309048401715264	0.35190279058042795	0.780122250341068	not_sig
143B-Gal-143B-Glu	NM_138340.4	275.0521902416828	-0.697816505250605	0.3723358832281174	-1.874158620438624	0.06090856560145631	0.26590062058591746	not_sig
143B-Gal-143B-Glu	rna72234	4.733389971328748	1.321236482369414	4.432007669625457	0.29811240883549056	0.7656173710505989	NA	not_sig
143B-Gal-143B-Glu	rna72235	71.88886980702182	-1.3702045669652398	0.4606781251410896	-2.974320880865776	0.00293637833772026	0.02553073855246735	not_sig
143B-Gal-143B-Glu	NM_022060.2	2827.995260271315	0.426548450584897	0.07892067992438061	5.404774147835557	6.489010468746278e-8	1.893659017664412e-6	not_sig
143B-Gal-143B-Glu	XM_005267986.2	68.7664735214812	-2.188177772676726	1.918457848405816	-1.140592051316134	0.25403972655818213	0.6533087746407585	not_sig
143B-Gal-143B-Glu	rna57694	45.7546352275401	-1.0336188950895342	1.183717044202143	-0.8731976109934457	0.382555376781209	0.8126693114046064	not_sig
143B-Gal-143B-Glu	NM_016006.4	1438.3532603013762	0.3145495709292995	0.10374358638253783	3.0319905248836148	0.00242946829796977	0.02183677530998044	not_sig
143B-Gal-143B-Glu	NM_020676.5	188.10473308203473	0.6889508024833261	0.6886126288825108	1.0004910941023024	0.31707290542833594	0.7381242914737772	not_sig
143B-Gal-143B-Glu	XM_005265334.2	12.41539624857356	0.9704556810482008	4.315385961987515	0.22488270796553345	0.8220705218165238	1	not_sig
143B-Gal-143B-Glu	XM_005265335.2	47.88272047292852	-0.48125502917693064	1.7013928423213227	-0.282859441515178	0.7772845863531008	1	not_sig
143B-Gal-143B-Glu	XM_005265336.2	108.2726638825606	-0.5770103087792922	1.0608647848124777	-0.5439056108185236	0.5865064277217713	0.9670088729101776	not_sig
143B-Gal-143B-Glu	NM_024527.4	124.13328528929328	-0.18404360763792552	0.3840745541667756	-0.479187193322911	0.6318054641540681	0.9934148203412552	not_sig
143B-Gal-143B-Glu	NM_001012750.2	323.3992786119511	0	2.085015235697403	0	1	1	not_sig
143B-Gal-143B-Glu	NM_001012752.2	432.33216434597233	-0.3843952366756438	0.9537199618755814	-0.4030483286935652	0.6869126716576552	1	not_sig
143B-Gal-143B-Glu	NM_001178116.1	2.4878719051583547	-4.218177727685136	2.7023838922721177	-1.5609098839538171	0.1185450148943645	NA	NA
143B-Gal-143B-Glu	NM_001178119.1	0.904718917322847	0	10.261340449125996	0	1	NA	not_sig
143B-Gal-143B-Glu	NM_001178120.1	4.715856255083676	0	8.687963833410556	0	1	NA	not_sig
143B-Gal-143B-Glu	NM_001178121.1	11.98927484975411	-0.9709102924496552	3.725760207085178	-0.26059387574200327	0.7944057129942417	1	not_sig
143B-Gal-143B-Glu	NM_001178122.1	107.99284398475486	1.438257089528854	0.7457727944410697	1.9285459328223105	0.05378725670596013	0.24397516265676555	not_sig
143B-Gal-143B-Glu	NM_001178123.1	6.584586918894133	0	7.527473221962225	0	1	1	not_sig
143B-Gal-143B-Glu	NM_001178124.1	170.84428294655268	0.40507079216477737	1.7332480034037758	0.23370619286408748	0.8152130796738952	1	not_sig
143B-Gal-143B-Glu	NM_001178125.1	12.84306216857916	0.07744031787000971	2.431088996402623	0.03185416822855977	0.9745883485289824	1	not_sig
143B-Gal-143B-Glu	XM_005252333.2	828.1472707243105	0.7933617876049769	0.3608057298577459	2.198861387034441	0.02788777993622892	0.15250529324612846	not_sig
143B-Gal-143B-Glu	XM_006717359.1	17.24968959851989	3.6681720964007	3.940723798935698	0.930837146564647	0.3519378113039376	0.7801260390844217	not_sig
143B-Gal-143B-Glu	XM_006717360.1	1.2406853012490306	0	10.261340447920158	0	1	NA	not_sig
143B-Gal-143B-Glu	XM_006717361.1	355.20918531750067	-0.18568516771708973	0.27811442064922876	-0.6676574601332333	0.5043522702198246	0.9141305604393722	not_sig
143B-Gal-143B-Glu	NM_001282927.1	362.74458420861527	-1.2987083055492037	1.6777465096105308	-0.7740789792199796	0.4388840874881925	0.8599669381662959	not_sig
143B-Gal-143B-Glu	NM_001282932.1	38.071613732445186	0.464177844045743	1.5387550937834529	0.30165803896995336	0.7629127589690012	1	not_sig
143B-Gal-143B-Glu	NM_005759.5	1755.7712110903135	-0.07344544183431491	0.42382957664081206	-0.17329003420768485	0.8624234567385837	1	not_sig
143B-Gal-143B-Glu	XM_005246222.1	12.505150980705592	-1.5692991317410006	1.0393500645529634	-1.509885057269876	0.13107275618849035	0.4399903787254721	not_sig
143B-Gal-143B-Glu	XM_005246223.1	5.610391183518447	-1.9734547409694672	3.625819441745558	-0.544278272174358	0.5862499964360146	NA	NA
143B-Gal-143B-Glu	XM_005246224.1	2.8454368926515228	3.932712704533792	3.4910718243442016	1.126505813231887	0.25995148137367513	NA	NA
143B-Gal-143B-Glu	XM_005246226.1	711.6186370172505	0.13599481159273644	0.6042595956511727	0.22506024326545176	0.8219324088393207	1	not_sig
143B-Gal-143B-Glu	XM_005246229.1	12.548189140810708	4.390129506234388	2.9206824454458857	1.5031177090408296	0.13280869293111297	0.4439404481521174	not_sig
143B-Gal-143B-Glu	XM_006712174.1	75.43029943286678	-0.511242591356003	0.5206088357433453	-0.9820090560430678	0.3260953867588131	0.7489656119751527	not_sig
143B-Gal-143B-Glu	XM_006712178.1	0.9818344422548174	0	10.261340448848465	0	1	NA	not_sig
143B-Gal-143B-Glu	XM_006712182.1	163.81877789226334	-0.15054190527005176	0.403219216473249	-0.3733500267838531	0.7088879476946547	1	not_sig
143B-Gal-143B-Glu	XM_006712183.1	2.2631460376784185	-0.2310139466883797	6.244164401540792	-0.0369967752020391	0.9704875769977817	NA	not_sig
143B-Gal-143B-Glu	XM_006712185.1	123.157388747737	-2.450704480849295	1.313482889595678	-1.8658061709533813	0.0620684886580518	0.2694313134166664	not_sig
143B-Gal-143B-Glu	XM_006712186.1	59.470730836560826	-0.6569399943209374	1.3068969978937208	-0.5026715918543727	0.615195185825918	0.9843508625264348	not_sig
143B-Gal-143B-Glu	NM_001135186.1	1.9589392513237087	0	10.261340447470618	0	1	NA	not_sig
143B-Gal-143B-Glu	NM_016428.2	16.192402636704127	0	10.261340446784809	0	1	1	not_sig
143B-Gal-143B-Glu	XM_005257429.2	3.29763463940476	1.2406698807277206	4.990869860125037	0.24858790461361335	0.8036795655767722	NA	not_sig
143B-Gal-143B-Glu	NM_015429.3	1298.4627344830578	0.8055860530896044	1.5082437229595445	0.5341219332302917	0.5932571758964356	0.9712712921207634	not_sig
143B-Gal-143B-Glu	XM_005247282.1	75.81160269181585	0	2.6219092210728117	0	1	1	not_sig
143B-Gal-143B-Glu	XM_005247283.1	11.139055294559144	-4.213455080318367	10.206854841501713	-0.4128064076297229	0.6797484564639098	1	not_sig
143B-Gal-143B-Glu	XM_005247284.1	1.339633942517617	0	10.261340449255696	0	1	NA	not_sig
143B-Gal-143B-Glu	XM_005247285.1	28.872569635658365	0	3.013615868086901	0	1	1	not_sig
143B-Gal-143B-Glu	XM_005247286.1	3.0449307201911147	0	10.261340449339354	0	1	NA	not_sig
143B-Gal-143B-Glu	XM_005247287.1	12.00532957718084	0	5.879181402304853	0	1	1	not_sig
143B-Gal-143B-Glu	XM_005247288.1	268.17780459836064	2.356935854718291	2.1068577782908795	1.1186971797547147	0.26326934877046737	0.6660179676731254	not_sig
143B-Gal-143B-Glu	XM_005247293.1	17.525009994834132	0	4.508245546737988	0	1	1	not_sig
143B-Gal-143B-Glu	XM_005247294.1	22.44061339423692	0	8.878674115879274	0	1	1	not_sig
143B-Gal-143B-Glu	XM_005247295.1	11.871980825159593	0	4.826766871340516	0	1	1	not_sig
143B-Gal-143B-Glu	XM_005247296.1	15.607310578012507	0	3.728417676383593	0	1	1	not_sig
143B-Gal-143B-Glu	XM_005247297.1	0.5345849428986904	0	10.261340450639905	0	1	NA	not_sig
143B-Gal-143B-Glu	XM_005247298.1	17.91898271701771	0	7.045586895223247	0	1	1	not_sig
143B-Gal-143B-Glu	XM_005247300.1	10.08627611111616	0	10.261340448148587	0	1	1	not_sig
143B-Gal-143B-Glu	XM_005247303.1	39.41499228146773	0	3.4083176649568734	0	1	1	not_sig
143B-Gal-143B-Glu	XM_005247305.1	3.4682464540187876	1.7961683148774947	10.23472675586298	0.17549743708092222	0.8606887844429142	NA	NA
143B-Gal-143B-Glu	XM_005247306.1	153.77120599133065	0	2.259061979170528	0	1	1	not_sig
143B-Gal-143B-Glu	XM_005247308.1	15.676208279653256	0	3.1552768803223143	0	1	1	not_sig
143B-Gal-143B-Glu	XM_005247310.1	216.8665188901401	0	2.7154192468643843	0	1	1	not_sig
143B-Gal-143B-Glu	XM_005247312.1	357.8582667749287	0	2.6140238440266996	0	1	1	not_sig
143B-Gal-143B-Glu	XM_005247313.1	834.8101308189856	0	2.49416094155567	0	1	1	not_sig
143B-Gal-143B-Glu	XM_005247314.1	149.98116867352095	-1.377232693582143	2.1387547061393253	-0.6439413971264575	0.5196134361628093	0.923524992334598	not_sig
143B-Gal-143B-Glu	XM_005247315.1	2.126830999614165	0	10.261340450086674	0	1	NA	not_sig
143B-Gal-143B-Glu	XM_005247316.1	2179.3432469181957	0	2.209767656869456	0	1	1	not_sig
143B-Gal-143B-Glu	XM_005247317.1	1827.5978894989407	2.31769102820234	1.1846896529830735	1.956369773608088	0.05042161018947538	0.23298682881410895	not_sig
143B-Gal-143B-Glu	XM_005247318.1	12.44852673566736	0	10.261340448039704	0	1	1	not_sig
143B-Gal-143B-Glu	XM_006713568.1	2.9603723713565357	0	10.261340448807172	0	1	NA	not_sig
143B-Gal-143B-Glu	XM_006713570.1	30.752754377791288	0	3.8612092504890745	0	1	1	not_sig
143B-Gal-143B-Glu	XM_006713571.1	62.39274537798337	0	3.325226581178822	0	1	1	not_sig
143B-Gal-143B-Glu	XM_006713572.1	14.400854707345662	0.5468320258511571	4.694976874916072	0.11647171869423369	0.907278698740574	1	not_sig
143B-Gal-143B-Glu	XM_006713573.1	9.231539783784056	0	4.753164608308685	0	1	1	not_sig
143B-Gal-143B-Glu	XM_006713574.1	1.8256313366144663	0	10.261340447563818	0	1	NA	not_sig
143B-Gal-143B-Glu	XM_006713575.1	18.907545899335354	0	4.501907004820823	0	1	1	not_sig
143B-Gal-143B-Glu	NM_005157.4	2735.4512898035773	-0.1058715598932836	0.2370865153983694	-0.4465524313577715	0.6551982478508831	1	not_sig
143B-Gal-143B-Glu	NM_007313.2	1647.041715508897	-0.06518620803918695	0.3760805063009659	-0.17333046235323984	0.8623916805684894	1	not_sig
143B-Gal-143B-Glu	NM_001136000.2	1755.2067728901416	0.34145823331647157	0.984534069290416	0.3468221608243289	0.7287249273715445	1	not_sig
143B-Gal-143B-Glu	NM_001136001.1	85.7246653526716	0.5660261356484683	0.5401777759515065	1.0478515793276215	0.29470699403847345	0.7099098018295629	not_sig
143B-Gal-143B-Glu	NM_001168237.1	35.15297086361768	-0.7575129346486548	4.573795119173538	-0.16562021579697114	0.8684558371048836	1	not_sig
143B-Gal-143B-Glu	NM_001168239.1	2597.718719600711	1.1590996924802064	0.7149300958752879	1.6212769600377814	0.104958253981491	0.38123572702482167	not_sig
143B-Gal-143B-Glu	NM_005158.4	509.1254132454095	6.917002686369805	1.8105387803071769	3.820411228748308	1.3322935174866574e-4	0.00185444171685111	sig
143B-Gal-143B-Glu	NM_007314.3	88.82078477449879	3.0077482213587663	2.074560360291083	1.4498243960164874	0.1471074945797574	0.4729371151847538	not_sig
143B-Gal-143B-Glu	XM_005245088.1	856.0067903147765	0.7442579879600498	1.5670234978113142	0.4749501133834728	0.6348225311257025	0.995135366721103	not_sig
143B-Gal-143B-Glu	NM_001003407.1	71.22093030919048	0	2.567372209761577	0	1	1	not_sig
143B-Gal-143B-Glu	NM_001003408.1	0.7509864245957297	0	10.26134044965824	0	1	NA	not_sig
143B-Gal-143B-Glu	NM_006720.3	11.479726786071163	20.036266996137407	10.196475877024607	1.9650188200105967	0.04941205934608329	0.22964497277752027	not_sig
143B-Gal-143B-Glu	XM_005269818.1	2.7490325162366416	0	10.26134044792301	0	1	NA	not_sig
143B-Gal-143B-Glu	XM_005269820.1	11.698027020557063	0	10.261340447606624	0	1	1	not_sig
143B-Gal-143B-Glu	XM_005269822.1	849.7581939211282	0.31838677810083	1.4873281505590106	0.21406626236527876	0.8304953846839929	1	not_sig
143B-Gal-143B-Glu	XM_005269824.1	118.31264649516572	5.333024719838239	0.8181432901884891	6.518448276474384	7.103842441134025e-11	3.4840813848988003e-9	sig
143B-Gal-143B-Glu	XM_005269825.1	51.12017153005918	1.651443820637886	3.73191668762105	0.442518941035261	0.6581137270626187	1	not_sig
143B-Gal-143B-Glu	XM_005269828.2	1084.715956176496	0.00379683119770543	1.3379892401222224	0.00283771429832918	0.9977358346121388	1	not_sig
143B-Gal-143B-Glu	XM_005269830.2	54.3014738529797	-0.2552067780677721	3.716546997898637	-0.06866771177979664	0.9452541197831358	1	not_sig
143B-Gal-143B-Glu	XM_006717839.1	24.8255403834541	-1.9523489745992453	2.0700046214462744	-0.9431616501586236	0.345598225843574	0.7736126407463122	not_sig
143B-Gal-143B-Glu	XM_006717842.1	0.6107337483255145	0	10.261340447837371	0	1	NA	not_sig
143B-Gal-143B-Glu	XM_006717843.1	0.7855235521610064	0	10.261340449224043	0	1	NA	not_sig
143B-Gal-143B-Glu	XM_006717844.1	154.3833500001867	1.1444583518215652	2.443910089343098	0.468289875643169	0.6395773075757107	0.9971547144741076	not_sig
143B-Gal-143B-Glu	XM_006717845.1	1.2378251088919363	-6.779068162621821	10.195786967622976	-0.6648891531520768	0.506121393930753	NA	NA
143B-Gal-143B-Glu	XM_006717846.1	4.228898285526445	-1.7809585472778582	7.1517174264524765	-0.2490252957549081	0.8033412144703691	NA	NA
143B-Gal-143B-Glu	XM_006717848.1	111.75743488910476	0.09223002559188637	2.693513047091651	0.03424153660271767	0.972684544527886	1	not_sig
143B-Gal-143B-Glu	NM_001130088.1	3.2971966179630505	0.26505826539559085	10.147000275676112	0.02612183484718882	0.9791601613140768	NA	not_sig
143B-Gal-143B-Glu	NM_001286688.1	5.562826213525786	-0.5000458951260262	10.063953558102806	-0.04968682459026487	0.9603719559452376	NA	not_sig
143B-Gal-143B-Glu	NM_032432.4	1.468351335792011	-4.988420931731157	10.201331665258571	-0.4889970344479253	0.6248437963811849	NA	NA
143B-Gal-143B-Glu	XM_005248026.2	2.2950491244179356	0	10.261340445804038	0	1	NA	not_sig
143B-Gal-143B-Glu	XM_005248028.2	1.9407130141957072	6.583112186417435	10.195368502231313	0.6456963458433783	0.5184760275602263	NA	NA
143B-Gal-143B-Glu	XM_005248029.2	8.997693780205063	1.4192705911510406	6.151806358936674	0.2307079430563153	0.8175417023177296	1	not_sig
143B-Gal-143B-Glu	XM_005248030.2	12.578581202264846	-0.3027738130086087	2.7872063791435058	-0.10862985076176868	0.913496083369327	1	not_sig
143B-Gal-143B-Glu	XM_005248031.2	14.332147431940417	0.7439152180289069	1.606693836434972	0.463009940761054	0.6433572417068403	0.9983318992756433	not_sig
143B-Gal-143B-Glu	XM_006713927.1	0.7072517838587907	3.522897423862087	10.206244783803012	0.34517077519567374	0.7299659881492842	NA	NA
143B-Gal-143B-Glu	NM_014945.2	12.377075734488674	0	5.058481362169607	0	1	1	not_sig
143B-Gal-143B-Glu	XM_005268392.1	2.228527712704401	0	10.261340447248362	0	1	NA	not_sig
143B-Gal-143B-Glu	XM_005268393.1	1.902563686079669	0	10.26134044727823	0	1	NA	not_sig
143B-Gal-143B-Glu	XM_005268394.1	55.80995824948232	4.2257335564407805	2.4504316300133406	1.7244853946068983	0.08462025337540845	0.330635175173618	not_sig
143B-Gal-143B-Glu	XM_005268395.1	1062.5205882273085	0.9145888133788448	0.9827453690050868	0.9306467801570592	0.35203630760768123	0.7802705174961467	not_sig
143B-Gal-143B-Glu	XM_005268396.1	206.1157696071429	-0.06377368934044991	1.6365727384885551	-0.0389678306626002	0.9689160365360888	1	not_sig
143B-Gal-143B-Glu	XM_006714763.1	1.451318623870654	0	10.261340446774769	0	1	NA	not_sig
143B-Gal-143B-Glu	XM_006714764.1	720.5427352594215	2.1880505308278653	0.9320369391869316	2.34760065704759	0.01889476707859544	0.11354799851517232	not_sig
143B-Gal-143B-Glu	NM_001092.4	3870.741682882665	-0.18687613669663533	0.487694692349921	-0.38318263378300554	0.7015843534113291	1	not_sig
143B-Gal-143B-Glu	NM_001159746.2	71.65764711984718	0	2.309777769438955	0	1	1	not_sig
143B-Gal-143B-Glu	NM_001256847.2	91.80565628662204	19.99072180564303	10.195995849194045	1.9606443648388916	NA	NA	NA
143B-Gal-143B-Glu	NM_021962.4	424.5144891974319	4.669607994890086	1.389327332712584	3.3610567394315467	7.764487341337799e-4	0.00835959065965789	sig
143B-Gal-143B-Glu	XM_006721507.1	3.088182494616426	2.987210671671896	10.211803407088116	0.2925252820278975	0.7698850325415163	NA	NA
143B-Gal-143B-Glu	XM_006721508.1	207.37224251899107	-0.5354647889226474	1.0184846623438988	-0.5257465416222868	0.5990643219255207	0.9743958724551084	not_sig
143B-Gal-143B-Glu	XM_006721509.1	4.96701848877908	0	10.261340449517771	0	1	NA	not_sig
143B-Gal-143B-Glu	XM_006721511.1	8.381750522916501	0	10.261340447409152	0	1	1	not_sig
143B-Gal-143B-Glu	XM_006721512.1	1.7750937990149471	0	10.261340448627392	0	1	NA	not_sig
143B-Gal-143B-Glu	NM_021243.2	939.7768261200548	-0.31679514852606466	0.22208978931313797	-1.4264282455570068	0.15374476535170276	0.4864948871465379	not_sig
143B-Gal-143B-Glu	NM_013375.3	698.7595872094471	0.5816559374885523	0.16969335627644844	3.4276883329537853	6.087438944583847e-4	0.00682909103514582	not_sig
143B-Gal-143B-Glu	NM_032548.3	24.373384394244233	-1.2535997007993698	1.9848827208178783	-0.6315736882846253	0.5276654842106567	0.9291705794448284	not_sig
143B-Gal-143B-Glu	NM_172027.2	210.0137958172882	-0.20097770001025347	0.4545521823824846	-0.4421443957365934	0.6583847199957658	1	not_sig
143B-Gal-143B-Glu	XM_006713768.1	1.5215077464995173	0	10.261340446733238	0	1	NA	not_sig
143B-Gal-143B-Glu	XM_006713769.1	6.866744121355044	-4.730131038124842	4.267443400802135	-1.1084226769676049	0.26767931580689447	0.6723471139607247	not_sig
143B-Gal-143B-Glu	XM_006713770.1	3.7383980408034945	4.831905139089934	3.8708557918534927	1.24827826168545	0.2119291721673895	NA	NA
143B-Gal-143B-Glu	XM_006713771.1	18.285211729872184	0.5666911418878554	1.0401509701238545	0.544816241261956	0.5858799073010306	0.9666865314555352	not_sig
143B-Gal-143B-Glu	XM_006713772.1	78.5172173327703	1.2360541093969606	0.4584348509170446	2.696248129749256	0.00701254081727134	0.05206108524320101	not_sig
143B-Gal-143B-Glu	rna18353	236.54909488313805	-0.0327113139254843	1.309069578278662	-0.02498821641588942	0.9800643626130936	1	not_sig
143B-Gal-143B-Glu	NM_145804.2	571.4131030477163	0.09248689146990098	0.1840497419890579	0.502510302217101	0.6153086073924795	0.9843508625264348	not_sig
143B-Gal-143B-Glu	rna75736	7.999661019572916	-1.385313469671925	0.8653610774729376	-1.6008502181740984	0.10941009783491948	0.3919050292438022	not_sig
143B-Gal-143B-Glu	rna33733	12.855420861658182	-0.2580629197770322	1.1780536843809073	-0.2190587094616574	0.8266043146530778	1	not_sig
143B-Gal-143B-Glu	rna33734	7.928241841273659	2.7399117103042965	2.512165377500573	1.0906573806181163	0.27542367063737405	0.6829165635422618	not_sig
143B-Gal-143B-Glu	rna32183	30.88965341732219	-0.6405260697986226	0.41301378816299494	-1.550858804611725	0.12093552459580872	0.4178810845458125	not_sig
143B-Gal-143B-Glu	rna70858	1.6207709630337035	0	10.26134044850572	0	1	NA	not_sig
143B-Gal-143B-Glu	rna69559	16.52222702894827	0.4545719450366448	0.7049557486704674	0.644823374933758	0.519041652222902	0.9232173429063064	not_sig
143B-Gal-143B-Glu	rna69876	16.378197311302937	0.32212055034181464	0.7652872975321183	0.4209145393900851	0.6738174878791722	1	not_sig
143B-Gal-143B-Glu	rna69877	50.32453331141936	-1.870407951475856	0.4060318877475306	-4.606554332104255	4.093961282679393e-6	8.391814378911922e-5	sig
143B-Gal-143B-Glu	rna33505	1.1967793798960755	0	10.261340448910955	0	1	NA	not_sig
143B-Gal-143B-Glu	rna33873	60.22245441315331	-0.7074153937733201	0.2524396331872318	-2.802315091500064	0.0050737292351336	0.04009214605000724	not_sig
143B-Gal-143B-Glu	rna13328	2.2852031637406403	0	10.261340449407331	0	1	NA	not_sig
143B-Gal-143B-Glu	rna32083	2.305639835843182	0.5440057901823059	2.81911999064206	0.19297007292634163	0.8469824059001398	NA	not_sig
143B-Gal-143B-Glu	rna26102	16.242416858954147	-1.010909303242619	0.6758529468672916	-1.4957533409129578	0.13471794441834128	0.4479567713095463	not_sig
143B-Gal-143B-Glu	rna76760	41.794767281373574	3.338590026667418	0.6042068880495622	5.525574257262619	3.284096353991519e-8	1.0147637586764158e-6	sig
143B-Gal-143B-Glu	rna13796	6.5212803262135735	-0.35136201197638584	0.6945318744406357	-0.5058976051450006	0.6129285336162693	0.9833646179872172	not_sig
143B-Gal-143B-Glu	rna10498	3.127192917821022	2.2180487484874885	3.3042563653240533	0.6712701749671779	0.5020484309776567	NA	NA
143B-Gal-143B-Glu	rna10499	17.26708066721798	-0.31679382738371975	0.7755578201029095	-0.40847222369788505	0.682927018848752	1	not_sig
143B-Gal-143B-Glu	rna9841	61.432267300881115	-1.234177592144705	0.4299216097042144	-2.8707037847988564	0.00409559113247771	0.0337272056349018	not_sig
143B-Gal-143B-Glu	rna32557	12.274996251847185	-1.301872218868752	0.488526256891005	-2.6648971278512312	0.00770118770014555	0.05629029798680051	not_sig
143B-Gal-143B-Glu	rna10090	0.9845687125966034	0	10.26134045007319	0	1	NA	not_sig
143B-Gal-143B-Glu	rna10189	9.128871467295106	-0.07095408186070123	1.1996898692422835	-0.05914368678091394	0.9528376625016978	1	not_sig
143B-Gal-143B-Glu	rna10190	4.196032481044597	-2.306517013418251	2.305599225112771	-1.0003980693155528	0.31711790396400946	NA	NA
143B-Gal-143B-Glu	rna75392	8.598250750627042	0.2392265964140642	1.1245451408185492	0.2127318750761154	0.8315361030615491	1	not_sig
143B-Gal-143B-Glu	rna13682	5.411202954797169	-1.4996027182725788	1.375695153701641	-1.0900690565330076	0.2756827257002505	NA	not_sig
143B-Gal-143B-Glu	NM_001256368.1	0.577884593137559	0	10.2613404506322	0	1	NA	not_sig
143B-Gal-143B-Glu	rna12564	14.854562536305782	0	10.261340448526571	0	1	1	not_sig
143B-Gal-143B-Glu	rna12565	3.1055680058255053	0	10.261340448655584	0	1	NA	not_sig
143B-Gal-143B-Glu	rna34941	3.359830696764035	0	10.261340449356256	0	1	NA	not_sig
143B-Gal-143B-Glu	rna12964	76.4565681246799	-0.9955156801895112	0.24688990611994507	-4.032225115375376	5.525122322270304e-5	8.63194394031009e-4	not_sig
143B-Gal-143B-Glu	rna12965	55.26491925191235	-0.9124268878531924	0.47561854191605274	-1.9184005824866197	0.05506023726114974	0.24773404350026235	not_sig
143B-Gal-143B-Glu	rna12966	54.65282056777628	-0.5481721629442418	0.4184812508745732	-1.3099085366396483	0.19022677890645492	0.5536909222154005	not_sig
143B-Gal-143B-Glu	rna33517	1.934379141466676	0	2.965552209144619	0	1	NA	not_sig
143B-Gal-143B-Glu	rna33518	1.7290487701510533	0	10.261340448263052	0	1	NA	not_sig
143B-Gal-143B-Glu	rna77173	4.792663827202603	0	1.757184265317056	0	1	NA	not_sig
143B-Gal-143B-Glu	rna12163	7.417980110551105	-1.0396394921889376	0.571773924533912	-1.81827020712148	0.06902284403980785	0.28893484396608454	not_sig
143B-Gal-143B-Glu	rna10395	1.8674709236513465	3.03817752814919	1.9530666102924856	1.555593399701919	0.11980480921449956	NA	NA
143B-Gal-143B-Glu	rna32673	17.774762749715443	2.3874210195755774	1.4197341122449385	1.6815972786626188	0.09264695867005618	0.3498287017262497	not_sig
143B-Gal-143B-Glu	rna9026	5.2158380881783835	0	2.936766014275768	0	1	NA	not_sig
143B-Gal-143B-Glu	rna9027	7.063940777373541	0	1.7031769871534506	0	1	1	not_sig
143B-Gal-143B-Glu	rna9028	4.387073673301402	1.3663306445372718	1.716820038070162	0.7958496605579771	0.4261194232460983	NA	not_sig
143B-Gal-143B-Glu	rna75848	4.091374154034196	0	2.316512126292661	0	1	NA	not_sig
143B-Gal-143B-Glu	rna75849	7.449629125543794	0	2.262355898958041	0	1	1	not_sig
143B-Gal-143B-Glu	rna75850	1.4217467181649288	0	3.546482671792224	0	1	NA	not_sig
143B-Gal-143B-Glu	rna75852	7.477435370799213	0	1.7461527907923795	0	1	1	not_sig
143B-Gal-143B-Glu	rna77966	2.2479505921531615	1.5466190720387762	1.3570378098582212	1.1397022697550054	0.25441036123507743	NA	NA
143B-Gal-143B-Glu	rna78555	46.70150559871941	-2.380666735946661	0.3845302910271657	-6.191103253757649	5.974455470662085e-10	2.521004912926764e-8	sig
143B-Gal-143B-Glu	rna9814	5.653775992287997	0.5403928787438079	1.9881916853056356	0.2718011964026174	0.7857748852451732	NA	not_sig
143B-Gal-143B-Glu	rna34518	2.4805201429720745	0	2.136114588186971	0	1	NA	not_sig
143B-Gal-143B-Glu	rna12846	8.136719603383307	0	3.420236896404018	0	1	1	not_sig
143B-Gal-143B-Glu	rna32555	1.170036124469428	0	10.261340449414968	0	1	NA	not_sig
143B-Gal-143B-Glu	rna32556	9.601632571741966	0	4.675040331571097	0	1	1	not_sig
143B-Gal-143B-Glu	rna13272	15.15312959864596	1.260087596529018	1.4422738198643223	0.8736812519051043	0.3822918636664466	0.8124222463887942	not_sig
143B-Gal-143B-Glu	rna13273	12.568414465583125	0	2.0716333563769744	0	1	1	not_sig
143B-Gal-143B-Glu	NM_001008737.1	9.470941406325698	-1.0298741686286887	1.3533032317400642	-0.761007691753227	0.4466524730517993	0.8663332213359237	not_sig
143B-Gal-143B-Glu	rna34923	157.60232610521572	0.33606226262169986	0.24091117534214115	1.394963360020246	0.16302688880338392	0.5042859996830589	not_sig
143B-Gal-143B-Glu	rna62984	5.74807894232774	-0.41507783798642545	0.7173372910105208	-0.5786369162569268	0.5628341899659806	0.9529017816600976	not_sig
143B-Gal-143B-Glu	rna13859	27.406996438715225	-1.5115100092657916	0.43213421865173474	-3.4977790325925255	4.691496600012171e-4	0.00548117529936069	sig
143B-Gal-143B-Glu	rna75799	7.506619039340138	-0.06999160939544197	0.8094448149283751	-0.08646866111760229	0.931093867545832	1	not_sig
143B-Gal-143B-Glu	rna12942	55.401112134941215	-0.08929268806743094	0.2505547614383127	-0.35637992890195014	0.721556058387451	1	not_sig
143B-Gal-143B-Glu	rna10320	5.826321434839326	0	2.256068217584186	0	1	1	not_sig
143B-Gal-143B-Glu	rna9257	14.145810011668605	0.5367721998235994	0.4438011296126166	1.209488133327049	0.22647536735530857	0.611686320710995	not_sig
143B-Gal-143B-Glu	rna14953	1.477417370493581	0	10.26134044880945	0	1	NA	not_sig
143B-Gal-143B-Glu	rna31771	6.600960669891132	-2.781642410870503	1.556239182700034	-1.7874131700272615	0.07387073457336252	0.30231170519415934	not_sig
143B-Gal-143B-Glu	rna31772	23.121570105783817	2.5964019801190297	1.8674099116766407	1.3903760303959556	0.16441472120231537	0.5070356012426948	not_sig
143B-Gal-143B-Glu	rna31773	38.306821575705655	-0.9705788490509564	0.7034581866639711	-1.379725003491336	0.16767133137976278	0.5130981263411521	not_sig
143B-Gal-143B-Glu	rna31774	6.449957951831605	-5.17454488867968	5.48839371824777	-0.942815904674512	0.34577507508724253	0.7736785442572143	not_sig
143B-Gal-143B-Glu	rna31775	1.689584438252798	-2.993303695912118	10.22460550874749	-0.2927549325351719	0.7697094782850429	NA	NA
143B-Gal-143B-Glu	rna31776	25.285609332804956	-5.458968013343149	2.262172383123222	-2.413152973694399	0.01581518027708065	0.09889466297956025	not_sig
143B-Gal-143B-Glu	rna23837	6.231285597900229	-1.311803748153819	1.5965811564393484	-0.8216329892552207	0.4112858079618476	0.8383586331846556	not_sig
143B-Gal-143B-Glu	rna26434	5.325754769449202	0.2218677935926636	2.7561253472909963	0.08049989228927419	0.9358396818990482	NA	not_sig
143B-Gal-143B-Glu	rna75790	13.437624242967583	-2.85158493544931	1.481454563806032	-1.9248548049447096	0.05424752537379725	0.24545306424007632	not_sig
143B-Gal-143B-Glu	rna12426	2.934720311453658	-1.4953092492371851	10.180331322471051	-0.14688217916214455	0.883225018317162	NA	not_sig
143B-Gal-143B-Glu	rna12427	4.03560481806766	-1.6059647797012084	3.0429892864901227	-0.5277589332407994	0.5976666636484276	NA	NA
143B-Gal-143B-Glu	rna12236	22.512009267829583	-0.957335784370425	0.39828124526711545	-2.403667749226726	0.01623151807949655	0.10094965393805064	not_sig
143B-Gal-143B-Glu	rna32863	1.697556481481184	1.739674203411035	2.110952736044164	0.8241180267593821	0.40987249825287025	NA	NA
143B-Gal-143B-Glu	rna9193	9.932279143240493	-2.6870780958732983	1.5512362351416014	-1.7322172052202056	0.08323489680731239	0.3274171576938689	not_sig
143B-Gal-143B-Glu	rna14283	21.878093606752092	-0.389513017499595	0.2734061486466811	-1.4246680969964474	0.15425316532162936	0.48721490035298914	not_sig
143B-Gal-143B-Glu	rna10968	0.9495140066288732	0	10.26134044885033	0	1	NA	not_sig
143B-Gal-143B-Glu	rna11770	6.77282312064031	2.0294423962214134	1.4062462456450966	1.443162890216595	0.14897459059793783	0.476454850774344	not_sig
143B-Gal-143B-Glu	rna9875	9.715619769314122	0	1.722897913480389	0	1	1	not_sig
143B-Gal-143B-Glu	rna10857	2.283445675834604	0	1.8190061817044043	0	1	NA	not_sig
143B-Gal-143B-Glu	rna23296	38.16482145104215	-0.5872427349062136	0.6192826540901852	-0.9482628506186036	0.3429956579762737	0.7703805771209402	not_sig
143B-Gal-143B-Glu	NM_001242885.1	106.52297336737384	-0.7351832947812066	0.6900207389623333	-1.0654510122214438	0.28667188274589556	0.698457014359772	not_sig
143B-Gal-143B-Glu	rna31730	18.902737165256863	2.212158756617374	3.4551611837162	0.6402476292692331	0.5220116222819302	0.9252594272257728	not_sig
143B-Gal-143B-Glu	rna31731	6.341891771892609	-0.6614056144036217	0.940729017412928	-0.7030777218104043	0.48200731495707005	0.8958560988995392	not_sig
143B-Gal-143B-Glu	rna11174	6.5916654673141934	-0.4020600267208731	1.0421388951197317	-0.3858027261084813	0.6996427761791897	1	not_sig
143B-Gal-143B-Glu	rna11175	4.606746530409205	-4.534184356725176	2.5589618897621564	-1.771884284351967	0.07641376768586323	NA	NA
143B-Gal-143B-Glu	rna11178	147.02422468331062	0.1088440713906434	0.3455822688776913	0.31495849524955105	0.7527931671932848	1	not_sig
143B-Gal-143B-Glu	rna31715	1.384860775449866	0	4.304871527014782	0	1	NA	not_sig
143B-Gal-143B-Glu	NM_001130410.1	3.527604737409912	3.3502990384379925	2.610712435505103	1.2832891868421346	0.1993907796016179	NA	NA
143B-Gal-143B-Glu	NM_001607.3	599.331958035163	-1.5715795825100818	0.41235721787047575	-3.8112091031803543	1.3828872522553322e-4	0.00191292596341214	sig
143B-Gal-143B-Glu	XM_006713122.1	107.1972435536454	0.9349469093242436	0.7818666683418497	1.195788165912022	0.2317792351804392	0.620309569524376	not_sig
143B-Gal-143B-Glu	XM_006713123.1	86.88196464143884	1.3147822027783589	1.18619336725055	1.1084046151985	0.26768711262521017	0.6723471139607247	not_sig
143B-Gal-143B-Glu	rna15884	123.82321246601742	0.9244648681045716	0.361843417456767	2.5548754613313545	0.01062257968543836	0.07259124413576919	not_sig
143B-Gal-143B-Glu	NM_006111.2	1989.8821950065185	-0.2629230735089419	0.1271646754957326	-2.067579479002131	0.03867958338964081	0.19336333150022655	not_sig
143B-Gal-143B-Glu	NM_198834.1	33.0362108685604	0	10.261340447870134	0	1	1	not_sig
143B-Gal-143B-Glu	NM_198836.1	2753.238972983226	-0.4970032490572453	0.4925672205096388	-1.0090059353584606	0.31297178767928596	0.7332469759413635	not_sig
143B-Gal-143B-Glu	NM_198838.1	101.81403959996368	-0.872500321035827	0.8420360767422685	-1.0361792625458766	0.30011851946207097	0.7164675840778794	not_sig
143B-Gal-143B-Glu	NM_198839.1	32.30502454033127	-1.6777640867797186	1.5400942468378156	-1.0893905293293396	0.2759817060084804	0.683721101556395	not_sig
143B-Gal-143B-Glu	XM_005257267.2	121.15484977292134	-2.530061579277984	2.1662273244868935	-1.167957559522185	0.24282388448976353	0.6368317992080995	not_sig
143B-Gal-143B-Glu	XM_005257268.2	2022.0703183374571	-0.22750545449176895	0.23655635029228944	-0.9617389438527556	0.3361807547234518	0.7615845726047078	not_sig
143B-Gal-143B-Glu	XM_006721853.1	1648.6306948390013	-0.6935424524962908	0.405385412623059	-1.7108224196048465	0.0871138995453641	0.33651470737367123	not_sig
143B-Gal-143B-Glu	NM_001093.3	34.13491243086605	-2.0098751627575244	4.862032103171888	-0.413381713676124	0.6793269700946565	1	not_sig
143B-Gal-143B-Glu	XM_006719365.1	2.7117924806139264	-17.632859515835687	10.201748826585208	-1.7284153742234278	0.08391378108865652	NA	NA
143B-Gal-143B-Glu	XM_006719366.1	44.42454142019159	-2.330636246253742	1.7733459630783506	-1.3142591997153177	0.18875899246678923	0.5513278678697602	not_sig
143B-Gal-143B-Glu	XM_006719367.1	155.13033144051622	0.14960353800358922	0.9895981036870392	0.15117605565956238	0.8798368380102368	1	not_sig
143B-Gal-143B-Glu	rna54863	6.35562114334043	1.8637914270057172	2.4942154029086105	0.7472455766379563	0.4549153373029512	0.8734109418131926	not_sig
143B-Gal-143B-Glu	rna54865	1.8742234309219563	0	10.261340449087006	0	1	NA	not_sig
143B-Gal-143B-Glu	rna54866	1.650294736333864	0	10.26134044678885	0	1	NA	not_sig
143B-Gal-143B-Glu	NM_001136538.1	189.03220622818876	-1.1803945332821963	0.5774715091588454	-2.0440740617690016	0.04094623114372883	0.20117901755061063	not_sig
143B-Gal-143B-Glu	NM_025247.5	341.20070513002776	-0.7609140744528202	0.37475452150234184	-2.030433339142688	0.04231251068326579	0.20569106127481093	not_sig
143B-Gal-143B-Glu	NM_032169.4	852.8317091412082	-0.8944514591110033	0.20928455625068096	-4.273853145855778	1.9212360074292335e-5	3.393169385971736e-4	not_sig
143B-Gal-143B-Glu	NM_014384.2	484.7576531118126	0.06643722707431636	0.10896204926557976	0.6097281349067224	0.5420419139174424	0.9392450083496078	not_sig
143B-Gal-143B-Glu	XM_005271501.1	57.15233498183596	-0.28124745015406294	0.2931493558665263	-0.9593998571912864	0.3373573470252644	0.7631190679015422	not_sig
143B-Gal-143B-Glu	XM_005271503.2	13.703585852860906	-1.186368982671656	0.8215321777449868	-1.4440931406096658	0.14871277732452612	0.47603943851326913	not_sig
143B-Gal-143B-Glu	XM_005271505.1	5.704086009789935	-0.14288745486298712	1.296566590370768	-0.11020448615919282	0.9122472045070348	1	not_sig
143B-Gal-143B-Glu	NM_014049.4	1113.0757104692543	-0.2032335155840711	0.10086346998071448	-2.0149367816012105	0.04391127344495714	0.2112485852110623	not_sig
143B-Gal-143B-Glu	rna18386	109.54672086860812	-0.8340157588209742	0.4781934483995701	-1.7440970000996023	0.081142177082819	0.3220276966202288	not_sig
143B-Gal-143B-Glu	rna18388	60.94217336407067	-0.30206941009773813	0.42068915113493693	-0.7180347039680344	0.472735889013595	0.888931127634794	not_sig
143B-Gal-143B-Glu	rna18389	12.263948613222189	2.5934241948732315	1.8601568730500615	1.3941964962454196	0.1632582757170605	0.504740805230067	not_sig
143B-Gal-143B-Glu	NM_001608.3	30.385028251120175	-0.9325942575657546	0.3778707153525103	-2.46802469647787	0.01358609458974125	0.08809728677125936	not_sig
143B-Gal-143B-Glu	XM_005246517.2	7.26703795817792	-2.824208488773707	2.1767888966146676	-1.2974195583071484	0.19448686658196196	0.5607410705070305	not_sig
143B-Gal-143B-Glu	NM_000016.5	1692.8366326200496	-0.3633805630263152	0.4207616242346636	-0.8636257255810329	0.3877935273691844	0.8174380393752413	not_sig
143B-Gal-143B-Glu	NM_001127328.2	29.25840352837949	6.979397871654917	2.17901823242159	3.2030011350104957	0.00136003445028426	0.01340797591715733	sig
143B-Gal-143B-Glu	NM_001286042.1	96.35942191765794	1.4542514507928122	0.5573913054306683	2.6090314589123076	0.00907988945815998	0.06401984983310209	not_sig
143B-Gal-143B-Glu	NM_001286044.1	3.187512000299368	5.293808041493768	3.7756784033433024	1.402081288704617	0.16089097388662488	NA	NA
143B-Gal-143B-Glu	NM_000017.2	86.2428133260666	-0.2799898809062714	0.5908981517844336	-0.4738378010842297	0.6356155762109887	0.9952284667548904	not_sig
143B-Gal-143B-Glu	NM_001609.3	518.6794923991888	0.5122850758322184	0.18314129559995623	2.7972122516334363	0.00515456586955056	0.04065839612630673	not_sig
143B-Gal-143B-Glu	NM_000018.3	40.1491317436306	0	4.858736421664192	0	1	1	not_sig
143B-Gal-143B-Glu	NM_001033859.2	291.9740088050484	0.1077695111823918	1.6623068576833595	0.06483129795456816	0.9483083216970856	1	not_sig
143B-Gal-143B-Glu	NM_001270447.1	4286.609695929682	-1.0597998256133423	0.07948332166977466	-13.333612679354784	1.475744973778426e-40	1.133130214456294e-37	not_sig
143B-Gal-143B-Glu	NM_001270448.1	39.57009941678573	-0.6874651394990651	1.9655824063695977	-0.3497513700119057	0.7265252977717123	1	not_sig
143B-Gal-143B-Glu	XM_006721516.1	38.621460144597215	-0.0961079894991944	0.6530167582286655	-0.14717537993954585	0.8829935929266701	1	not_sig
143B-Gal-143B-Glu	NM_001135.3	406.2088261802905	0	2.3786108561908224	0	1	1	not_sig
143B-Gal-143B-Glu	NM_013227.3	458.8472391927518	0	2.600094225942364	0	1	1	not_sig
143B-Gal-143B-Glu	XM_006720419.1	182.83694868148433	0	10.261340445745718	0	1	1	not_sig
143B-Gal-143B-Glu	rna67421	2.7804117576968084	0	9.842251619948977	0	1	NA	not_sig
143B-Gal-143B-Glu	NM_012287.5	3012.107558827136	-0.02401556224791153	0.4959707142680157	-0.04842133125411485	0.9613804593603272	1	not_sig
143B-Gal-143B-Glu	XM_006713557.1	14.06279421771794	0	10.261340444286123	0	1	1	not_sig
143B-Gal-143B-Glu	XM_006713558.1	31.34173556536771	3.464372944726714	2.128522573102252	1.6275951162112905	0.1036107653688173	0.37786506488707194	not_sig
143B-Gal-143B-Glu	NM_030649.2	220.07668607409963	-0.03760128842997217	1.3932086492427656	-0.02698898578501444	0.9784685189031538	1	not_sig
143B-Gal-143B-Glu	XM_005244714.1	41.62017509900519	-0.08643228106013343	1.6570390259235046	-0.05216067920425881	0.9584006637084892	1	not_sig
143B-Gal-143B-Glu	XM_005244715.1	80.69145516413296	0.6630481686869587	2.7454744258975188	0.24150586231383403	0.8091630734664608	1	not_sig
143B-Gal-143B-Glu	XM_005244716.2	27.21975203874832	-6.196966323148798	2.399083474939213	-2.5830557326921753	0.00979295018938893	0.06812449145560658	not_sig
143B-Gal-143B-Glu	XM_005244717.2	115.626156784108	2.5785971648838557	2.5953568868697134	0.9935424210555984	0.32044568816238095	0.7421764892523166	not_sig
143B-Gal-143B-Glu	XM_006710329.1	89.8520709974044	0.6635490905028086	0.3943800362958009	1.682511865294115	0.09246962606144332	0.3494342876260967	not_sig
143B-Gal-143B-Glu	NM_000019.3	259.7850256428674	0.467499150846057	0.30479241859241035	1.5338280164744826	0.1250719686118506	0.42760006320013566	not_sig
143B-Gal-143B-Glu	XM_006718834.1	1479.6549044436156	0.24662371179400536	0.12936299775181753	1.906447099093607	0.05659222294694799	0.25263486164280974	not_sig
143B-Gal-143B-Glu	NM_005891.2	4649.009129543723	-1.1450885908376498	0.18065014804911467	-6.338708288942704	2.316994506303093e-10	1.042491726092452e-8	not_sig
143B-Gal-143B-Glu	XM_005266980.2	115.93827333947992	-3.665711301157428	0.9412222468118538	-3.8946288334918497	9.834920900841109e-5	0.00142880901102231	sig
143B-Gal-143B-Glu	NM_022735.3	2428.4256773825505	0.7269350287199812	0.1724247321840639	4.215955678237481	2.4872261069719925e-5	4.264154333761134e-4	not_sig
143B-Gal-143B-Glu	NM_001135704.1	2.7580663743728975	0	10.261340445919602	0	1	NA	not_sig
143B-Gal-143B-Glu	NM_001135705.1	6.4253428695701444	-0.25873296597563794	4.846209640466933	-0.05338872751503771	0.9574221865443016	1	not_sig
143B-Gal-143B-Glu	NM_001135706.1	20.213494439283103	-3.378690367795682	2.216371452285294	-1.5244242404908817	0.12740276854773563	0.4326318330485639	not_sig
143B-Gal-143B-Glu	NM_001135707.1	9.757525333099997	-2.0811974598076532	1.4797802170286891	-1.4064233565620805	0.15959844869536688	0.4975553873797653	not_sig
143B-Gal-143B-Glu	NM_024722.2	21.47652190831039	1.078794922480965	1.2134876824071634	0.889003603514943	0.37400114316073974	0.8028537303892354	not_sig
143B-Gal-143B-Glu	XM_005257673.1	2.724643285259036	0	10.261340444535122	0	1	NA	not_sig
143B-Gal-143B-Glu	XM_005257677.1	9.867079647558109	0	3.5134101068093604	0	1	1	not_sig
143B-Gal-143B-Glu	XM_006722085.1	1.1807558409386587	0.5434468306074952	10.261340448767852	0.05296060815063889	0.957763293783594	NA	not_sig
143B-Gal-143B-Glu	XM_006722087.1	3.3258559427433867	0	3.939992730064456	0	1	NA	not_sig
143B-Gal-143B-Glu	XM_006722088.1	1.1117887727638602	0	10.261340447798847	0	1	NA	not_sig
143B-Gal-143B-Glu	XM_006722089.1	0.7327088119788956	0	10.261340448727228	0	1	NA	not_sig
143B-Gal-143B-Glu	XM_006722090.1	8.996445127038205	-0.6918837397641159	2.502482588980673	-0.27647894247525545	0.7821802310328432	1	not_sig
143B-Gal-143B-Glu	NM_001042473.2	350.95482772865626	0.4297983277793781	1.2968774424839085	0.33141013460468993	0.740334710730087	1	not_sig
143B-Gal-143B-Glu	NM_001271512.2	161.93849098144264	1.5502153163066863	0.7942497318679138	1.951798350200126	0.05096215024587192	0.23456812040253036	not_sig
143B-Gal-143B-Glu	NM_145698.3	161.72234738015362	0.2109055749249092	1.5722293724472336	0.13414427857725797	0.8932884867896997	1	not_sig
143B-Gal-143B-Glu	XM_006717529.1	3.1274930082678045	0	10.261340448493222	0	1	NA	not_sig
143B-Gal-143B-Glu	XM_006717530.1	7.480760817092698	0	10.2613404443547	0	1	1	not_sig
143B-Gal-143B-Glu	XM_006717531.1	62.708506713427035	4.856672603808841	3.13941885485065	1.5469973356071614	0.12186388812920727	0.41994267158591897	not_sig
143B-Gal-143B-Glu	XM_006717532.1	224.60546941800536	0.9925144953353916	1.5367481138177297	0.6458537260668546	0.5183740899836787	0.9227228224320886	not_sig
143B-Gal-143B-Glu	XM_006717533.1	5.302566440187315	5.449547814248809	10.197139090416451	0.5344192881874527	0.5930514771568633	NA	NA
143B-Gal-143B-Glu	XM_006717534.1	16.922593658016545	-3.19940829233541	3.102999696718254	-1.0310694827714997	0.3025082374353397	0.718762655773515	not_sig
143B-Gal-143B-Glu	XM_006717535.1	104.87098202432776	-0.6462132515976861	1.8501867687548992	-0.3492691994725275	0.7268872194343632	1	not_sig
143B-Gal-143B-Glu	rna43227	6.9073221855712665	-7.272396041669844	10.195132471701084	-0.713320406758425	0.4756475126167447	0.891227740874863	not_sig
143B-Gal-143B-Glu	rna43228	4.912301162260277	-7.183702863679741	10.195234434633978	-0.704613798705419	0.4810506089468147	NA	NA
143B-Gal-143B-Glu	rna43232	12.498870279551198	-6.252285840489972	4.259083380300121	-1.4679885980652951	0.1421073200746253	0.4635436073302666	not_sig
143B-Gal-143B-Glu	rna43233	6.309404860144429	7.469115463191689	10.194688222944157	0.7326477573273603	0.4637732951793748	0.8810387951348804	not_sig
143B-Gal-143B-Glu	NM_032360.3	883.5903551465585	0.9020923238622626	0.12975929841481623	6.952043783239656	3.600316177934603e-12	2.1843472686800639e-10	not_sig
143B-Gal-143B-Glu	NM_001039844.2	151.9099763528396	0.02088415679717463	0.18568242640102384	0.11247244664969264	0.9104488154894256	1	not_sig
143B-Gal-143B-Glu	NM_001127219.1	7.298114437036733	0	4.390643504414037	0	1	1	not_sig
143B-Gal-143B-Glu	NM_032592.3	52.46339998198631	-1.192663143187222	0.8261976883667368	-1.4435566208674946	0.14886373460359628	0.4762655996304926	not_sig
143B-Gal-143B-Glu	XM_005253170.1	26.71029630626561	-16.803637083311745	2.4689311421961952	-6.806037153536959	1.0032381353870906e-11	5.702629585589873e-10	sig
143B-Gal-143B-Glu	XM_005253171.2	11.790552722902472	1.8421865630220695	3.368495799621134	0.5468870001943499	0.5844563673394791	0.9659681954777406	not_sig
143B-Gal-143B-Glu	XM_005253172.1	1.925168959049036	3.181589347098089	10.209519139379264	0.31162969613586805	0.7553219630619393	NA	NA
143B-Gal-143B-Glu	XM_006718347.1	8.259653612294468	0	4.641624734799966	0	1	1	not_sig
143B-Gal-143B-Glu	XM_006718348.1	5.954161299211776	-4.216991133205575	6.185111240340185	-0.6817971365982477	0.4953672351336406	0.9066782029278586	not_sig
143B-Gal-143B-Glu	NM_001031854.2	2.360863681654383	1.6091662610042212	10.240284792901612	0.15714077230739398	0.8751339050704292	NA	NA
143B-Gal-143B-Glu	NM_001082486.1	292.31135229639614	-0.3199556255032459	0.29886127090919307	-1.0705824295328723	0.2843572272937448	0.6960168374017492	not_sig
143B-Gal-143B-Glu	NM_022914.2	12.242129789563071	21.106772752463336	10.194986897584757	2.0703089630712164	0.0384234207752062	0.1923745281632285	not_sig
143B-Gal-143B-Glu	XM_005256115.1	36.27388021494381	0.6167881887099236	1.227793278241933	0.5023550785300743	0.6154177719625897	0.984424630415074	not_sig
143B-Gal-143B-Glu	rna65791	3.41075634651071	1.0065930193857475	1.2907095296016016	0.7798757166505532	0.43546403314694687	NA	not_sig
143B-Gal-143B-Glu	NM_000789.3	90.6151832377543	-1.3549985570446812	1.2590885098798603	-1.0761741898303658	0.2818493605560285	0.6923616903405497	not_sig
143B-Gal-143B-Glu	XM_005257110.1	9.486625959260628	0.402918525718899	3.926801603296902	0.10260730396478722	0.9182746457152487	1	not_sig
143B-Gal-143B-Glu	XM_006721737.1	7.824645689138645	0.2881890669024494	2.589275509140624	0.11130104381904836	0.9113776277020638	1	not_sig
143B-Gal-143B-Glu	NM_021804.2	7.786066579989106	1.2052421317680233	1.05231936442201	1.1453197313631178	0.2520767353162023	0.6504390771672699	not_sig
143B-Gal-143B-Glu	NM_001010887.2	43.80557861944395	-3.0369316174486687	1.296189763805925	-2.34296836948589	0.01913100490718358	0.1145707720039208	not_sig
143B-Gal-143B-Glu	XM_005251447.1	20.255336730896364	4.871056493593347	2.4328703061670036	2.0021850245144037	0.04526483570416503	0.21583165781448457	not_sig
143B-Gal-143B-Glu	XM_005251448.1	18.36157318063885	0.5164525480718348	2.84231376750856	0.1817014553338821	0.8558170237949557	1	not_sig
143B-Gal-143B-Glu	NM_018367.5	713.1526059831092	-0.565900035554166	0.15472010080929385	-3.657572820817171	2.5461493385909147e-4	0.00323714828232685	not_sig
143B-Gal-143B-Glu	XM_005274087.2	8.964461384808166	0	3.416596836863343	0	1	1	not_sig
143B-Gal-143B-Glu	XM_005274089.2	15.0487840171387	-3.0137626161037327	1.958929514967932	-1.53847424987778	0.1239326998848803	0.4248214137300954	not_sig
143B-Gal-143B-Glu	XM_005274090.1	17.22497329700709	-0.40185238633124737	2.6162720108044417	-0.1535973265286308	0.8779272450457004	1	not_sig
143B-Gal-143B-Glu	XM_005274092.1	5.134336781691402	-4.023253969921493	2.365579398804562	-1.7007478049371885	0.08899035417227641	NA	NA
143B-Gal-143B-Glu	NM_001282449.1	3.36488817750802	3.3759867720249703	2.7001636001946125	1.2502897127350536	0.21119373496367552	NA	NA
143B-Gal-143B-Glu	NM_015831.2	10.390922418404957	0.6159106404580831	1.809199255676794	0.34043272930027835	0.7335306745846331	1	not_sig
143B-Gal-143B-Glu	XM_005250358.1	6.456770645724289	0	10.261340446113616	0	1	1	not_sig
143B-Gal-143B-Glu	XM_006715995.1	2.31631317434029	0.8712217146229992	10.160847620418572	0.08574301546184487	0.9316707066254256	NA	not_sig
143B-Gal-143B-Glu	NM_001164814.1	47.0420427166637	1.5709909508938515	1.919391791543544	0.818483728968376	0.4130810291725897	0.8396543700888632	not_sig
143B-Gal-143B-Glu	NM_001164815.1	1282.7241491475029	1.1472728722863392	0.4283730079577194	2.678209996834291	0.00740167968208955	0.05447910775699159	not_sig
143B-Gal-143B-Glu	NM_001164816.1	1385.5032215137255	0.7787752686813423	0.369564011539557	2.107281132264646	0.03509321784749369	0.18056642178852136	not_sig
143B-Gal-143B-Glu	NM_001164817.1	485.5692788439599	-0.7435500875644067	0.525701251884378	-1.414396646192393	0.15724547426931282	0.49325597372002217	not_sig
143B-Gal-143B-Glu	XM_005267415.1	707.5748629676308	1.3437104509640494	0.3859800378549235	3.4812951945175556	4.989952239545911e-4	0.00576942441362259	not_sig
143B-Gal-143B-Glu	XM_005267416.1	111.94074114506289	3.4711928084012507	1.8346542284199103	1.892014721155824	0.05848901942505108	0.25863941576949984	not_sig
143B-Gal-143B-Glu	XM_005267418.1	1190.6241653162904	1.2220345636922427	0.4083064945731246	2.992934425326378	0.00276309110511939	0.02426732817955789	not_sig
143B-Gal-143B-Glu	XM_006720081.1	164.25375276546043	0.08767507914652527	0.3701437362374491	0.2368676558943071	0.8127594628508528	1	not_sig
143B-Gal-143B-Glu	rna57774	1949.692942580442	-0.33778987702381436	0.4118277986267858	-0.8202211656186242	0.4120900381195656	0.8389269329886228	not_sig
143B-Gal-143B-Glu	rna57778	57.70094007616088	-4.895178528902109	4.149890820668982	-1.1795921243327996	0.2381624768055544	0.6298731839987892	not_sig
143B-Gal-143B-Glu	rna57779	222.57243168167625	1.2945520004151203	1.4997610453491768	0.8631721729468715	0.3880428109425427	0.8174492964570578	not_sig
143B-Gal-143B-Glu	NM_001296.4	4.865232143423613	-0.534266994161323	0.937628997078226	-0.5698063901886231	0.5688090209265562	NA	not_sig
143B-Gal-143B-Glu	NM_020311.2	587.1658766088061	-0.889002363432218	0.9366514757035987	-0.949128236588121	0.3425553948149888	0.7697471494120344	not_sig
143B-Gal-143B-Glu	XM_005246097.1	70.15761139238786	0.06000622086989662	2.356970648122388	0.02545904460783117	0.9796888155578646	1	not_sig
143B-Gal-143B-Glu	XM_005246098.1	2.760681074382852	17.756687587003142	10.20640334995889	1.739759539002999	0.081901249852893	NA	NA
143B-Gal-143B-Glu	XM_006712640.1	17.303646163794138	-0.2263017850449098	3.996320090476829	-0.05662754231929108	0.9548418941442358	1	not_sig
143B-Gal-143B-Glu	NM_016557.3	138.29888823287783	0.14197800189827842	1.497044850848393	0.09483884321690016	0.924442833479695	1	not_sig
143B-Gal-143B-Glu	NM_001096.2	5052.4900082949425	-1.2239129367583166	0.6418390014371567	-1.9068846455541415	0.05653552691700148	0.2525282290423913	not_sig
143B-Gal-143B-Glu	NM_198830.1	4083.27557207627	-0.34655798293365686	0.8102355484259606	-0.4277249789976666	0.6688513616520804	1	not_sig
143B-Gal-143B-Glu	XM_005257393.1	3944.681015881458	-1.3139370311207528	0.7778287950326525	-1.6892368082948062	0.09117405777689272	0.3462307862943167	not_sig
143B-Gal-143B-Glu	XM_005257394.1	2257.6334567251597	-0.9419916641514596	1.0880913256320266	-0.8657284935198765	0.3866390706134937	0.8165479659750571	not_sig
143B-Gal-143B-Glu	XM_005257395.1	805.1334624807031	-0.09709748101178506	0.81686751928907	-0.11886564065650476	0.9053818035066664	1	not_sig
143B-Gal-143B-Glu	NM_020186.2	300.57802796114254	-0.23518425624918196	0.17045811321165297	-1.3797187579869572	0.16767325508727263	0.5130981263411521	not_sig
143B-Gal-143B-Glu	NM_001278352.1	27.05559691613039	-0.07698193669212534	3.311791958518792	-0.02324479848261837	0.9814550042274972	1	not_sig
143B-Gal-143B-Glu	NM_002197.2	2343.862280968258	-0.02030476194693012	0.4268582504511248	-0.04756792664888414	0.9620605939074052	1	not_sig
143B-Gal-143B-Glu	XM_005251476.1	352.6461600856618	0.5105438299780771	0.8389933840132878	0.6085194945589597	0.5428429804660216	0.9396466100948572	not_sig
143B-Gal-143B-Glu	XM_006716777.1	1102.4663504466391	0.10804887544706922	0.4579465047471123	0.2359421336925283	0.8134775730925277	1	not_sig
143B-Gal-143B-Glu	NM_001098.2	2858.659402686095	-0.4693019917653387	0.1155469632764864	-4.061569239533973	4.874395657125035e-5	7.747096837068964e-4	not_sig
143B-Gal-143B-Glu	NM_001037161.1	192.93685884441555	0.4143094117600152	0.19774754908418296	2.095143093700948	0.0361582741291714	0.1839551727201097	not_sig
143B-Gal-143B-Glu	NM_147161.3	161.61577564595927	-0.9969605398520718	0.3740994526091166	-2.664961236641426	0.00769971975089041	0.05628835237899256	not_sig
143B-Gal-143B-Glu	NM_001160094.1	23.558986271427276	0.41328329468275565	0.9188158185646318	0.4497999341460884	0.6528547053380382	1	not_sig
143B-Gal-143B-Glu	NM_018473.3	579.0031584223899	0.04391002752265467	0.14786043766839918	0.29696941396271237	0.7664898604277242	1	not_sig
143B-Gal-143B-Glu	NM_006821.5	97.7374800347152	0.24325091834322343	0.3128387983145079	0.7775599435037936	0.4368284831706799	0.8583727342988885	not_sig
143B-Gal-143B-Glu	XM_006720007.1	483.13764680985696	0.3703614033646612	0.10184953721358742	3.63635823487328	2.7651971111871385e-4	0.00348255720069328	not_sig
143B-Gal-143B-Glu	rna59046	1.6393333076434573	-1.702098576864597	6.0363182413092265	-0.28197628236635625	0.7779616966054476	NA	NA
143B-Gal-143B-Glu	NM_152331.3	63.23084766274161	0	1.6766939816584137	0	1	1	not_sig
143B-Gal-143B-Glu	XM_006720034.1	3.2979342976280765	2.6011184225002237	3.701362198293301	0.7027462547976526	0.48221389631274336	NA	NA
143B-Gal-143B-Glu	NM_007274.3	89.60246699986257	-0.24367562997832293	0.5848199541055235	-0.4166677765826621	0.6769214270683667	1	not_sig
143B-Gal-143B-Glu	NM_181864.2	76.1898942176436	-0.3722099179247784	1.0903751783945632	-0.34135949286080547	0.7328329656541713	1	not_sig
143B-Gal-143B-Glu	NM_181866.2	1115.8361482492396	-0.550237395724257	0.32762808899251566	-1.6794573304635874	0.09306294811466072	0.35098497172030596	not_sig
143B-Gal-143B-Glu	XM_005263427.1	2.78448248961151	-2.072167577537785	1.4911718833767278	-1.3896235575776843	0.16464321837337526	NA	NA
143B-Gal-143B-Glu	NM_005469.3	293.9964215382602	-1.348577673184262	0.47382815345355794	-2.8461324287191014	0.00442537867602798	0.03581750240673906	not_sig
143B-Gal-143B-Glu	XM_005260239.1	61.54851210038838	0.8864123549702123	0.9958731232512298	0.8900856286555253	0.373419909108455	0.8022678639888912	not_sig
143B-Gal-143B-Glu	XM_005260240.1	17.399172847546577	1.2826683189392818	1.7350341944872176	0.7392755272574725	0.4597397066805596	0.8773341094159082	not_sig
143B-Gal-143B-Glu	rna80096	31.771063708203915	-0.992215382574634	0.7534957543586784	-1.316816155678457	0.18790025615068995	0.549676609679971	not_sig
143B-Gal-143B-Glu	NM_001033583.2	128.37217817835844	1.5859474857614555	0.42179357991524585	3.7600085949153894	1.6990751940294783e-4	0.00228945005575237	sig
143B-Gal-143B-Glu	NM_001037171.1	899.1259545870506	-0.24836959498026487	0.32038983387536024	-0.7752105988384355	0.4382152263130306	0.8593671399283928	not_sig
143B-Gal-143B-Glu	XM_005274470.2	18.098874714870732	1.5075068423019724	1.5392640578539227	0.9793685720199126	0.32739789992594626	0.7508893760029121	not_sig
143B-Gal-143B-Glu	XM_005274471.1	1.7321821763792096	0	2.997495301233044	0	1	NA	not_sig
143B-Gal-143B-Glu	XM_005274472.1	68.31502713350473	3.005741058516528	2.0597656015333308	1.4592636445035272	0.14449255758496937	0.46817913965782426	not_sig
143B-Gal-143B-Glu	NM_001185039.1	58.835724185645915	-0.22476361648456183	1.6031712779172926	-0.14019937830757306	0.888502463092785	1	not_sig
143B-Gal-143B-Glu	NM_004035.6	1042.3918696044332	0.41166877416493425	0.20437476832203125	2.0142837471809236	0.04397975135977761	0.21147061616514257	not_sig
143B-Gal-143B-Glu	NM_007292.5	551.8298291571108	0.01372748155031422	0.2826085448048298	0.04857419141305321	0.9612586379479224	1	not_sig
143B-Gal-143B-Glu	NM_003500.3	142.9606553995141	0	1.8965037479538231	0	1	1	not_sig
143B-Gal-143B-Glu	XM_005265505.1	5.809291638401473	0	10.261340446838329	0	1	1	not_sig
143B-Gal-143B-Glu	XM_005265506.1	8.813297136060923	0	2.5749461032841636	0	1	1	not_sig
143B-Gal-143B-Glu	XM_006713340.1	46.43689006413725	-0.125310168176152	0.7583530374202159	-0.16523988431883288	0.868755173579586	1	not_sig
143B-Gal-143B-Glu	NM_001101667.1	72.49144091042679	1.476136340649627	2.749449848038706	0.5368842576643522	0.5913475656734097	0.9699036061564998	not_sig
143B-Gal-143B-Glu	NM_003501.2	119.51896222405313	-0.6799803105792	1.4546217428258434	-0.4674619459889454	0.6401694119239058	0.9974466003609485	not_sig
143B-Gal-143B-Glu	XM_005248011.2	147.99209720358002	2.2738992289306323	1.4541917341239063	1.5636859814091624	0.11789133150365036	0.41142941546590983	not_sig
143B-Gal-143B-Glu	XM_005248012.2	14.92306618574381	1.3871793686042728	3.4408891847880705	0.4031456097850798	0.686841109264393	1	not_sig
143B-Gal-143B-Glu	XM_005248013.2	59.09849095774979	0.09220081873467832	3.042723378344182	0.03030207063543615	0.975826145204196	1	not_sig
143B-Gal-143B-Glu	NM_001142807.1	4.7046576963811875	-0.4773797953608285	4.06408827205165	-0.11746294947472576	0.9064932027825447	NA	not_sig
143B-Gal-143B-Glu	NM_001040649.2	13.417892345259547	-0.4903170105094436	0.7922583316017083	-0.6188852687963153	0.5359919437224869	0.9347926221356062	not_sig
143B-Gal-143B-Glu	NM_004300.3	1204.291114631728	-0.6070639535947135	0.216220601166813	-2.807613845853509	0.00499100348754791	0.03954806654538472	not_sig
143B-Gal-143B-Glu	NM_007099.3	558.4997484826407	0.3058431608030688	0.2874117289721925	1.0641290176179954	0.2872702571832674	0.6993390634038104	not_sig
143B-Gal-143B-Glu	rna8900	266.3337188053132	-1.2088548171097806	0.3576758831042567	-3.3797493043650895	7.25519743316827e-4	0.00790460426552071	not_sig
143B-Gal-143B-Glu	rna8903	18.380653473706523	-15.529369911374172	10.203898538635908	-1.5219055591913198	NA	NA	NA
143B-Gal-143B-Glu	NM_001131064.1	3.3140668865779235	3.434457119688419	2.4824170951859412	1.3835133210888426	0.16650752563330087	NA	NA
143B-Gal-143B-Glu	NM_001610.2	630.1160091878517	-0.7908243059395532	0.19904478267019043	-3.9730973870835826	7.094402586040887e-5	0.00107675835490921	not_sig
143B-Gal-143B-Glu	XM_005252984.2	16.620894237186224	1.7587243751880364	3.475599705713673	0.5060204062904026	0.6128423243445702	0.9833424023687116	not_sig
143B-Gal-143B-Glu	XM_005252985.1	1.0106470271472332	-3.688375950526036	10.212821049364525	-0.36115153028707375	0.7179861734490487	NA	NA
143B-Gal-143B-Glu	rna47991	25.6670466343511	-0.00143713821954912	1.3121112539847657	-0.00109528686320208	0.9991260876969328	1	not_sig
143B-Gal-143B-Glu	NM_001611.3	40.78866476325044	1.0702697790106457	0.5999400607393754	1.7839611805413171	0.07442997327445047	0.30393645058663565	not_sig
143B-Gal-143B-Glu	XM_005259939.2	0.6300453715148745	-2.910565301205067	10.226487484796444	-0.28461045941063906	0.7759425970841329	NA	NA
143B-Gal-143B-Glu	NM_016361.4	682.3310352066848	-0.32732677616822325	0.4196035031905151	-0.7800858993772631	0.4353403156277619	0.8571680948542111	not_sig
143B-Gal-143B-Glu	XM_005277400.1	7.145793581962995	0.10095454219488564	1.343451717875833	0.07514564226729899	0.94009883318043	1	not_sig
143B-Gal-143B-Glu	XM_006711363.1	150.13661312576482	0	10.261340447972652	0	NA	NA	not_sig
143B-Gal-143B-Glu	NM_001037172.2	98.6518181137517	0.9735659482586708	1.127776295821347	0.8632615811007389	0.3879936623188769	0.8174492964570578	not_sig
143B-Gal-143B-Glu	NM_001282728.1	24.44069282402828	0.3910938519605114	1.5833462588414566	0.2470046269264418	0.8049046432374659	1	not_sig
143B-Gal-143B-Glu	NM_152282.4	25.645318210240063	0.05510638430097162	2.478602923402803	0.02223284083975727	0.9822622208582488	1	not_sig
143B-Gal-143B-Glu	XM_005247903.1	152.7349916476542	-0.5278831836434074	0.482214719933706	-1.0947056608225891	0.2736456078019119	0.6805975455727458	not_sig
143B-Gal-143B-Glu	NM_001099.4	8.152353309409362	0	1.7457154628526188	0	1	1	not_sig
143B-Gal-143B-Glu	NM_001134194.1	6.469116876668159	0	2.014530469204949	0	1	1	not_sig
143B-Gal-143B-Glu	NM_001097.2	2.185022863302599	1.6571092171551136	1.4769438250514284	1.1219852705619402	0.26186870267561313	NA	NA
143B-Gal-143B-Glu	NM_032489.2	15.924137409993955	-0.6040155810249136	0.4311283718311133	-1.4010109760568616	0.1612107908976642	0.5005496204219287	not_sig
143B-Gal-143B-Glu	NM_052957.4	0.9292563387016716	0.26361409877790293	10.164088922464115	0.0259358316115552	0.9793085201587508	NA	not_sig
143B-Gal-143B-Glu	XM_006724716.1	94.86351875373364	0.8600057359069395	0.2997142377641771	2.8694190250101306	0.00411226612187821	0.03382689157297713	not_sig
143B-Gal-143B-Glu	NM_001199377.1	2.0152518500069108	-0.07938617157037987	6.4114845094887665	-0.01238187060311714	0.990120949039961	NA	not_sig
143B-Gal-143B-Glu	NM_015162.4	6.897910516959188	0	6.8421168498414495	0	1	1	not_sig
143B-Gal-143B-Glu	NM_001288970.1	26.175420809934913	7.433585451442443	1.998287349936685	3.7199782362021026	1.9923994604048543e-4	0.00262409744378847	sig
143B-Gal-143B-Glu	NM_001288971.1	30.943825756579564	-2.1770299991629214	2.5791133329841736	-0.8441001685815722	0.3986134335263026	0.8281523924864712	not_sig
143B-Gal-143B-Glu	NM_001288972.1	23.961463601939773	-0.13750496354824765	1.508809662561866	-0.0911347315437871	0.9273855356799572	1	not_sig
143B-Gal-143B-Glu	NM_025149.5	545.5439735395546	-0.1724314418911379	0.3332828069879258	-0.5173727485360047	0.6048959793188481	0.9780488083173228	not_sig
143B-Gal-143B-Glu	XM_006722110.1	1.5396203869165508	4.254624569751441	10.201317926351187	0.4170661673783592	0.6766300107103901	NA	NA
143B-Gal-143B-Glu	rna70088	37.1825193883281	-0.5922003086649079	1.5690817148952092	-0.37741839895474016	0.7058626957887781	1	not_sig
143B-Gal-143B-Glu	rna70091	43.5867432044909	0.32971899662383464	1.6499898456811684	0.19983092470954944	0.8416128146710189	1	not_sig
143B-Gal-143B-Glu	NM_001127214.3	20.867827623039673	18.68373092231147	10.199647590833518	1.831801614312895	0.06698098265968568	0.28327361316608196	not_sig
143B-Gal-143B-Glu	NM_001243279.2	12.089653008061385	0	10.261340450065816	0	NA	NA	not_sig
143B-Gal-143B-Glu	NM_001284316.1	217.07753157425367	0.32477603855585757	0.4762478625860571	0.6819474984985809	0.4952721494160411	0.9065795269012245	not_sig
143B-Gal-143B-Glu	NM_174917.4	7.440260906845634	-16.209139580871263	10.201338701975112	-1.5889227928225695	0.1120778246100799	0.3978703311419526	not_sig
143B-Gal-143B-Glu	XM_005256293.1	244.02462931586768	0.20410291474926195	0.2904736518468038	0.7026555195336825	0.4822704539619688	0.895981259080191	not_sig
143B-Gal-143B-Glu	XM_006721166.1	4.869739761895242	-0.48531698821958447	1.332667555135708	-0.3641695832912836	0.7157313788071697	NA	not_sig
143B-Gal-143B-Glu	rna66571	21.976413336862375	0.24649087546049347	1.1127707488404466	0.22151092281797236	0.8246946326525747	1	not_sig
143B-Gal-143B-Glu	NM_001286708.1	4.94289756639761	0	10.261340450625005	0	1	NA	not_sig
143B-Gal-143B-Glu	NM_001286710.1	20.727353278386655	-8.529976378086443	2.614674303959545	-3.2623475762044363	0.00110493575490791	0.01126779466326512	sig
143B-Gal-143B-Glu	NM_001286711.1	50.8302388452677	-0.4265921503685879	2.521842397876888	-0.16915892552513637	0.8656716368148077	1	not_sig
143B-Gal-143B-Glu	NM_001286712.1	1.072121025371073	-4.250701227234024	10.206529682063248	-0.4164688057199424	0.6770669891205097	NA	NA
143B-Gal-143B-Glu	NM_001995.3	956.698106394885	-0.6390671003873554	0.5822777863131297	-1.097529590530672	0.27240995277201263	0.6787778924908383	not_sig
143B-Gal-143B-Glu	XM_005262827.2	20.378540455330825	1.8719701449178965	6.806291016823777	0.2750352784344313	0.7832891347996173	1	not_sig
143B-Gal-143B-Glu	XM_005262828.1	735.4636394502136	-0.09467647885702668	0.9538816728455308	-0.09925390281857142	0.9209366778420014	1	not_sig
143B-Gal-143B-Glu	XM_005262831.1	4.590976188461221	-17.75343003603803	10.200850676060996	-1.7403872088531955	0.0817910500267244	NA	NA
143B-Gal-143B-Glu	XM_006714138.1	33.445937545869285	1.7643946202167178	1.4465691662548323	1.219709821953924	0.2225748968943413	0.6058559319310255	not_sig
143B-Gal-143B-Glu	NM_004457.3	1879.4627189690148	-1.2072016376190944	0.4622528918369509	-2.6115610284703363	0.00901298996510069	0.06363437202070944	not_sig
143B-Gal-143B-Glu	NM_203372.1	2880.907889287954	-0.6641082199749274	0.30079099563311334	-2.207872674436593	0.02725315017212134	0.1499536451297609	not_sig
143B-Gal-143B-Glu	NM_004458.2	738.6601899435723	-0.9491037188179264	0.4828151875164604	-1.965770222970811	0.04932515891656949	0.22940043623615153	not_sig
143B-Gal-143B-Glu	NM_022977.2	5.956847401216162	6.382644420045357	10.195590246395293	0.6260200994544652	0.5313017579464052	0.93228353352407	not_sig
143B-Gal-143B-Glu	XM_005262108.1	733.5503147071232	-0.01954261347714715	1.7658469385136193	-0.0110669917368925	0.9911699984062416	1	not_sig
143B-Gal-143B-Glu	XM_005262109.1	676.6558612366407	0.2953190878048099	1.2725584557806515	0.23206720796464023	0.8164858139002039	1	not_sig
143B-Gal-143B-Glu	XM_005262110.1	3448.5869673088728	-0.6606551788725887	0.3216769090537664	-2.0537849011791023	0.03999651493838528	0.1977157537397456	not_sig
143B-Gal-143B-Glu	XM_006724635.1	1444.1470140606984	-0.7326598860030672	0.560020246151075	-1.308273925877708	0.1907804156587041	0.5547413154098821	not_sig
143B-Gal-143B-Glu	NM_016234.3	93.93243468855796	1.8065248178840716	2.6903602112070124	0.6714806479663131	0.5019143835668275	0.9121072205726763	not_sig
143B-Gal-143B-Glu	NM_203379.1	5.117968563417116	1.2891054984118142	3.6740082786125257	0.350871691257767	0.7256846100551646	NA	not_sig
143B-Gal-143B-Glu	NM_203380.1	2.2406929830193096	0	10.261340446748552	0	1	NA	not_sig
143B-Gal-143B-Glu	NM_001205247.1	0.5740287843265032	0	10.26134044964527	0	1	NA	not_sig
143B-Gal-143B-Glu	NM_005622.3	22.249188250735912	-0.9408884082271548	0.8442421349070995	-1.1144769602510898	0.2650746232199515	0.6687259077009635	not_sig
143B-Gal-143B-Glu	NM_202000.2	7.152909208140353	0	2.1195822226225274	0	1	1	not_sig
143B-Gal-143B-Glu	NM_001252675.1	4.4407624369400285	5.2871467954268825	10.19752650248866	0.5184734547281223	0.60412797628271	NA	NA
143B-Gal-143B-Glu	NM_001252676.1	32.266671327835155	0.15058982797019782	2.881290973937183	0.05226470680412472	0.9583177747542306	1	not_sig
143B-Gal-143B-Glu	NM_001252677.1	8.999564130863448	0	10.26134044581538	0	1	1	not_sig
143B-Gal-143B-Glu	NM_032501.3	172.45375371414687	0.05327526010376528	1.5317305293300638	0.03478109176753589	0.9722542980920776	1	not_sig
143B-Gal-143B-Glu	XM_006723659.1	52.84397439671575	1.7064873287418714	1.3367851561139945	1.2765606507051537	0.2017574014533793	0.5729650863562348	not_sig
143B-Gal-143B-Glu	NM_001242393.1	2544.2140685551244	-0.7458586083171606	0.1892686349130259	-3.9407406761289474	8.123040432414633e-5	0.00121013666594604	not_sig
143B-Gal-143B-Glu	NM_018677.3	649.2043948494209	-0.4022835849173835	0.6489627624270474	-0.6198870077119499	0.5353321800414237	0.9343377794298778	not_sig
143B-Gal-143B-Glu	XM_005260455.1	0.5341000301591864	0	10.26134044978536	0	1	NA	not_sig
143B-Gal-143B-Glu	XM_005260456.1	101.99450755795196	-1.44993757848538	1.473009181874265	-0.9843370946544076	0.32494979639337346	0.7471404724104278	not_sig
143B-Gal-143B-Glu	XM_006723825.1	65.24717510859655	-0.35848163286442397	1.4841849773326967	-0.24153433590782553	0.8091410078672415	1	not_sig
143B-Gal-143B-Glu	NM_024560.2	78.20940522304512	-3.189982082034713	1.7987866541413469	-1.7734076882827747	0.07616117594918072	0.3086001906195614	not_sig
143B-Gal-143B-Glu	XM_005269150.1	39.54378908946692	-1.5320568318591563	2.0641834346354573	-0.7422096341596325	0.4579603323288264	0.8758565385594644	not_sig
143B-Gal-143B-Glu	XM_005269151.2	86.61757418893976	-0.682761171293312	0.5492589515121444	-1.2430587966088265	0.2138461677356167	0.5928259955227869	not_sig
143B-Gal-143B-Glu	XM_006719601.1	562.2716123050824	-1.3611295530956744	0.3138297010164109	-4.337159767502368	1.4433571097705788e-5	2.619293309083083e-4	not_sig
143B-Gal-143B-Glu	NM_001141945.1	239.88068396077804	-2.7579503705807067	0.5162491508847148	-5.342285533747237	9.17819301785582e-8	2.6069630355993385e-6	sig
143B-Gal-143B-Glu	NM_001613.2	5862.806573258018	-2.767668509475468	0.21889709545987923	-12.643696818639343	1.2121772680232018e-36	7.37350115320399e-34	sig
143B-Gal-143B-Glu	NM_001101.3	91490.31630932297	0.29215245283062063	0.28916216894010216	1.01034120023888	0.31233184842575157	0.7326221512703001	not_sig
143B-Gal-143B-Glu	XM_006715764.1	433.24133532274294	0.3701363901882749	0.3469946133586506	1.0666920348002784	0.2861109251092901	0.6979177015728156	not_sig
143B-Gal-143B-Glu	NM_001017992.3	6.451453820927524	1.31458777244808	1.3024341105989687	1.0093314984229966	0.3128156787407633	0.7331027294806781	not_sig
143B-Gal-143B-Glu	NM_005159.4	86.22894108146502	-1.891143054255006	1.4795632131211578	-1.2781765844702335	0.20118717037760744	0.5718658020479656	not_sig
143B-Gal-143B-Glu	NM_001199954.1	31.750916451227344	0.434361355108889	2.0627865187831023	0.21057019286956144	0.8332226734300096	1	not_sig
143B-Gal-143B-Glu	NM_001614.3	92714.56536288434	1.8031753930431067	0.12731969778079277	14.162579902975006	1.5615437237651226e-45	1.875373972659251e-42	sig
143B-Gal-143B-Glu	XM_006722049.1	29.447700597763305	2.194819083380251	0.8741029513350157	2.5109388774264048	0.01204105435810663	0.08012202074513405	not_sig
143B-Gal-143B-Glu	rna71617	86.57973196151501	4.008696366935988	0.8871135270772526	4.518808748349633	6.218853720978938e-6	1.2218065041242092e-4	sig
143B-Gal-143B-Glu	NM_001199893.1	21.518132822451136	-1.3825038411216972	2.2837820702727543	-0.6053571656933902	0.5449417055443678	0.941392675258625	not_sig
143B-Gal-143B-Glu	NM_001615.3	417.5455867928304	0.5417548742991801	1.67379595315571	0.3236684096874392	0.7461890898628328	1	not_sig
143B-Gal-143B-Glu	NM_001024675.1	17.870804789676885	-0.630970795372418	0.930478035821177	-0.6781146583600609	0.4976989973368755	0.9084301327798828	not_sig
143B-Gal-143B-Glu	NM_004301.3	1218.7464908979225	-0.5269034786327609	0.2587022966750624	-2.0367174370104917	0.04167836611741284	0.20365702350548376	not_sig
143B-Gal-143B-Glu	NM_177989.2	1304.8203362789156	-0.48220089291620727	0.4771339945274003	-1.010619445369483	0.3121986052435914	0.7323829646598885	not_sig
143B-Gal-143B-Glu	NM_178042.2	1.4649957290409936	-4.324818010485691	10.205889987998342	-0.42375706729853824	0.6717429915937109	NA	NA
143B-Gal-143B-Glu	NM_030812.2	2.915143836679265	-1.50741852396423	0.7077409861020694	-2.1299014096476707	0.03317975374879405	NA	NA
143B-Gal-143B-Glu	NM_001102.3	21180.98092446629	-0.06101610342667601	0.5794117766183493	-0.1053069783682814	0.9161322258297296	1	not_sig
143B-Gal-143B-Glu	NM_001130004.1	59.46261429603131	3.5414534011700476	2.137939338219993	1.6564798345113914	0.09762468548747535	0.3627241886864307	not_sig
143B-Gal-143B-Glu	NM_001130005.1	990.789398873654	-15.088489734862046	1.6040423804264594	-9.406540574601612	NA	NA	NA
143B-Gal-143B-Glu	NM_001103.3	8.757642405611545	-0.4155845142634942	2.208959392766508	-0.18813587774604348	0.8507701368612531	1	not_sig
143B-Gal-143B-Glu	NM_001278343.1	12.878745421584007	-0.41561157794471054	1.86523718341285	-0.2228196937315287	0.8236758399205111	1	not_sig
143B-Gal-143B-Glu	NM_004924.4	10813.510905231748	-0.04344323112297496	0.2641791989838963	-0.16444607028134395	0.8693799983495287	1	not_sig
143B-Gal-143B-Glu	XM_005259281.2	176.87904794504098	-16.582519036335714	1.999594387202993	-8.292941379742082	1.1048179643903831e-16	1.2291559101215384e-14	sig
143B-Gal-143B-Glu	XM_005259282.2	72.06817241708875	-3.9690592763026578	2.1185397706756	-1.8734882069440355	0.06100099973117146	0.26605358117595534	not_sig
143B-Gal-143B-Glu	XM_006723406.1	23.721243663076237	1.1859775967262502	2.2429946128823244	0.5287474120155058	0.5969806825452458	0.9734167685962362	not_sig
143B-Gal-143B-Glu	NM_018477.2	2294.535094921328	0.14604101173987935	0.08695234063179524	1.679552392480135	0.09304443702779595	0.3509434161304483	not_sig
143B-Gal-143B-Glu	NM_005736.3	4442.079598646579	0.6298619567001073	0.15933191926179188	3.9531435987111054	7.713111597444297e-5	0.00115731374449713	not_sig
143B-Gal-143B-Glu	NM_005735.3	898.1896477113602	-1.1697872447217186	0.2585755108234873	-4.523967644872048	6.0691006329314065e-6	1.1953933366074063e-4	not_sig
143B-Gal-143B-Glu	XM_005263854.2	348.0675740069992	0.29292848891896384	0.6124910650510537	0.47825757081786496	0.6324668911759157	0.993809858054802	not_sig
143B-Gal-143B-Glu	NM_001005386.2	14.819013672019071	-15.382471840067891	10.200119270497016	-1.5080678403987289	0.1315371650259485	0.44129630653143587	not_sig
143B-Gal-143B-Glu	NM_005722.3	12581.206940421043	-0.6720964487774159	0.5368352749885374	-1.2519602941363468	0.2105843325573088	0.5868595804319171	not_sig
143B-Gal-143B-Glu	NM_001277140.1	56.96582624101521	0.3475722500541968	1.558754751377558	0.2229807156943887	0.8235505153211107	1	not_sig
143B-Gal-143B-Glu	NM_005721.4	10131.25384503676	0.12679594474084563	0.13705113072879277	0.9251725546997428	0.3548761572135	0.7835984089933017	not_sig
143B-Gal-143B-Glu	rna11772	20.102696897641287	-0.9165407090694172	2.100885547895101	-0.4362639887678359	0.6626452062379704	1	not_sig
143B-Gal-143B-Glu	NM_001040135.2	28.89681909042529	-0.6945699353446286	1.0868219467286442	-0.6390834648079182	0.5227686361068598	0.9255497759204764	not_sig
143B-Gal-143B-Glu	NM_020445.5	6.535071243910915	-6.932075525178667	10.195560404954565	-0.6799111819110997	0.49656070095944016	0.9078027967374694	not_sig
143B-Gal-143B-Glu	XM_006716064.1	20.84217402086771	-0.7925440503226835	3.80702004147794	-0.2081796370094775	0.8350887075894922	1	not_sig
143B-Gal-143B-Glu	XM_006716065.1	3.481213912419081	6.038732879810345	10.196043433812616	0.5922623730480006	0.5536749080156597	NA	NA
143B-Gal-143B-Glu	XM_006716066.1	0.8860930383929495	2.7675456016538296	10.21469945376836	0.2709375458553349	0.7864390672254417	NA	NA
143B-Gal-143B-Glu	XM_006716067.1	44.56377774625263	-1.3904783107854608	0.9044169508783542	-1.5374306169682603	0.12418789360741649	0.42542939050119705	not_sig
143B-Gal-143B-Glu	XM_006716068.1	40.08382720712446	1.0541631103559344	1.4953229344121317	0.7049735452431659	0.4808266995914778	0.8950115685665033	not_sig
143B-Gal-143B-Glu	rna35571	2.5422137047213806	4.878151771950491	10.198715357933418	0.4783104146696137	0.6324292848518319	NA	NA
143B-Gal-143B-Glu	rna35572	62.59922044901655	-2.543653223776716	1.0902927654807877	-2.333000185188827	0.01964813559683712	0.11681637155174623	not_sig
143B-Gal-143B-Glu	NM_001164458.1	6.589595115038922	-0.48024516652093246	3.2893731659818624	-0.14599899199262226	0.8839221841743773	1	not_sig
143B-Gal-143B-Glu	NM_001164459.1	2.6007045822501755	0.907374634197312	4.517876516521194	0.20084095501043017	0.8408229378801187	NA	not_sig
143B-Gal-143B-Glu	NM_024855.3	140.59977596597315	0.4013175693738229	0.534836543481437	0.7503555511773883	0.45304059377017974	0.8720109859048113	not_sig
143B-Gal-143B-Glu	XM_005260554.1	7.68085099335138	1.3219294478529915	2.2070713445805414	0.5989518422678026	0.5492049989616455	0.9441262475726916	not_sig
143B-Gal-143B-Glu	XM_005260555.2	23.34782021228619	-16.819508464615566	7.3215114290699965	-2.2972727185583373	0.02160321708056464	0.12564901050782154	not_sig
143B-Gal-143B-Glu	XM_005260556.1	234.5044898666752	0.9123509713399776	0.6642461210926508	1.3735134348081808	0.16959278754713175	0.5173159871789357	not_sig
143B-Gal-143B-Glu	XM_005260557.1	20.16574779007844	-0.6549590790439496	0.804981583495136	-0.8136323767808373	0.415855584285252	0.8417033098543014	not_sig
143B-Gal-143B-Glu	NM_022496.4	46.78600137344295	0.20505632992325015	0.702673094297952	0.2918232270272481	0.7704217852487659	1	not_sig
143B-Gal-143B-Glu	rna54590	178.99781936977982	-0.3743135505387143	0.45538406620857785	-0.8219733150857959	0.41109208445514966	0.838296702079658	not_sig
143B-Gal-143B-Glu	rna54591	388.7221294507918	0.1405665245013388	0.2604486955501835	0.5397090747734397	0.5893976806994183	0.9687246937193292	not_sig
143B-Gal-143B-Glu	NM_022899.4	928.0019833772697	0.35732784246505345	0.1140290843978004	3.1336552805991507	0.00172643544790497	0.01642217374268341	not_sig
143B-Gal-143B-Glu	XM_005265587.2	534.6937760590711	0.73585111822167	0.25237076671845715	2.9157541810006062	0.00354829945642217	0.02982150546203157	not_sig
143B-Gal-143B-Glu	XM_006713419.1	98.2874333546179	0.16510443646681008	1.5096367106430193	0.10936699889636692	0.912911407768216	1	not_sig
143B-Gal-143B-Glu	NM_032487.4	92.37441805224812	-0.4580514632198647	0.848819723404878	-0.5396333880915005	0.5894498862248789	0.9687246937193292	not_sig
143B-Gal-143B-Glu	NM_001105.4	6.831362471048404	0	7.679777564676666	0	1	1	not_sig
143B-Gal-143B-Glu	NM_001111067.2	1399.4730456813502	0.24175408935436665	0.4565323359591648	0.5295442848455553	0.5964279324074012	0.9731213513695856	not_sig
143B-Gal-143B-Glu	XM_005246939.1	342.9146244811187	0.8664854708957577	1.3202165298492412	0.6563207256575585	0.5116177849936923	0.9181659124479936	not_sig
143B-Gal-143B-Glu	XM_005246940.1	546.9899302334695	1.6428215032558928	1.1197168442849044	1.467175841500414	0.14232822701525644	0.46385310386569223	not_sig
143B-Gal-143B-Glu	XM_006712825.1	150.6899828551669	-2.7304004424564745	1.216318731956683	-2.2448067029799823	0.02478054428297459	0.13948697670063262	not_sig
143B-Gal-143B-Glu	NM_004302.4	579.7531323736555	0.18393100637529683	1.2472440244142935	0.14746994395236404	0.882761101581109	1	not_sig
143B-Gal-143B-Glu	NM_020327.3	430.754226654076	-0.1616439138552927	1.62479084663535	-0.0994859825743284	0.9207524169693254	1	not_sig
143B-Gal-143B-Glu	NM_020328.3	13.934435135881	-2.960992469838899	3.0162805370552603	-0.9816701177038598	0.32626239152642805	0.7492389632435201	not_sig
143B-Gal-143B-Glu	XM_006719685.1	4.219388144876151	6.019984423708864	10.196077110475835	0.590421625737187	0.5549080156459489	NA	NA
143B-Gal-143B-Glu	NM_001111031.1	9.985791915858242	1.849386709969494	4.155811895568218	0.44501213155044167	0.6563109870523243	1	not_sig
143B-Gal-143B-Glu	NM_001111032.1	4.0569411380695835	0	7.536718454937289	0	1	NA	not_sig
143B-Gal-143B-Glu	NM_145259.2	26.227868316333417	0	3.2367826259635053	0	1	1	not_sig
143B-Gal-143B-Glu	NM_001616.4	579.7027603979923	-0.18170433553129103	0.13113181691602338	-1.3856616937417576	0.16585023027743093	0.5098177519022321	not_sig
143B-Gal-143B-Glu	XM_005263843.1	131.4113492402848	0.4963529387832609	0.26826607275274633	1.8502262835179168	0.064280942230536	0.2757892069427356	not_sig
143B-Gal-143B-Glu	NM_001106.3	840.2965942013234	0.30515859616241503	1.0430203444187685	0.2925720459771733	0.7698492833062297	1	not_sig
143B-Gal-143B-Glu	XM_005265583.1	28.026934562937697	0	8.13334177364965	0	1	1	not_sig
143B-Gal-143B-Glu	rna15912	26.290710652670885	-0.01014781326861658	0.31625377256866705	-0.03208756431961052	0.9744022205402012	1	not_sig
143B-Gal-143B-Glu	NM_000020.2	22.9425046585131	0	5.699205439785928	0	1	1	not_sig
143B-Gal-143B-Glu	NM_001077401.1	108.64664513802572	0	2.0316900458416085	0	1	1	not_sig
143B-Gal-143B-Glu	XM_005269235.2	34.20144423853229	0	10.261340449429676	0	1	1	not_sig
143B-Gal-143B-Glu	NM_000666.2	457.7718210557528	-1.822609718755321	0.8457366160382583	-2.155055940811805	0.031157456927495	0.1656048374935788	not_sig
143B-Gal-143B-Glu	NM_001198895.1	8.96412801759518	23.09708436011892	10.19485358785855	2.265563125656473	0.02347814493308441	0.13397531096196488	not_sig
143B-Gal-143B-Glu	NM_001198897.1	27.501418536467806	0.980416173353869	1.2835894362570377	0.7638082284416227	0.4449815325628463	0.8647053282428114	not_sig
143B-Gal-143B-Glu	NM_001198898.1	6.305271337574126	-6.085783633579317	4.313059242931211	-1.4110132253697818	0.15824071441339893	0.4953337286436395	not_sig
143B-Gal-143B-Glu	NM_080658.1	4.0311165213569895	-1.347150574077454	0.8716636463190389	-1.5454935854745755	0.12222691927139648	NA	not_sig
143B-Gal-143B-Glu	NM_001107.3	188.3600074542626	0.5765806817118637	0.19510649311343375	2.9552101137743434	0.00312456175945599	0.02687260809573996	not_sig
143B-Gal-143B-Glu	NM_203488.1	21.448320072283796	-0.8170602774366422	0.6871007031365334	-1.1891419608608444	0.23438380879733345	0.6242504740389802	not_sig
143B-Gal-143B-Glu	XM_005268240.1	2.9225979771349575	-0.5382846117806139	1.6713728970225783	-0.32206135012690845	0.7474062176799401	NA	not_sig
143B-Gal-143B-Glu	NM_138448.3	190.1377120413696	-0.8121459071536228	0.20906222244439357	-3.884709048138229	1.0245250645786622e-4	0.00147833348659073	not_sig
143B-Gal-143B-Glu	rna75649	138.04155795871048	-1.2710283552027573	0.18510824148982363	-6.86640608204704	6.5839486433361115e-12	3.830794864056854e-10	not_sig
143B-Gal-143B-Glu	NM_000022.2	268.5138098259223	-0.6405035689212076	0.31887681924378747	-2.008623801630216	0.04457704516052697	0.2136177247011216	not_sig
143B-Gal-143B-Glu	XM_005260236.1	42.72826060767877	1.062466071591195	1.2921018980810253	0.822277308909711	0.41091908801503313	0.838296702079658	not_sig
143B-Gal-143B-Glu	XM_006723679.1	7.364020063788597	-0.6767504232771117	2.8319597884067327	-0.2389689380645666	0.8111296688427143	1	not_sig
143B-Gal-143B-Glu	rna79983	86.4129243552055	1.4723168464732892	1.0784942916058995	1.3651596099604568	0.1722028898985958	0.5222844626737312	not_sig
143B-Gal-143B-Glu	NM_001012969.3	23.371809056686992	2.391957379414133	0.7148617693268298	3.3460418252141095	8.197402971826284e-4	0.00875798267322991	sig
143B-Gal-143B-Glu	NM_001159280.2	275.64707487937807	0.30165794530295276	0.1751275816725573	1.7225039164132017	0.08497827395281672	0.3314633906897093	not_sig
143B-Gal-143B-Glu	XM_005254204.2	168.42408862729872	-0.43701956336621633	0.4279172263451827	-1.0212712563566937	0.3071259406278132	0.7255923950262326	not_sig
143B-Gal-143B-Glu	XM_005254205.2	13.770594360175762	-0.6461764915822652	3.3584550044242563	-0.19240290274278665	0.8474266188211055	1	not_sig
143B-Gal-143B-Glu	XM_005254206.2	33.89283819468179	0.7187053271584615	1.2519645735413245	0.5740620320633527	0.5659258250127603	0.9545476535686436	not_sig
143B-Gal-143B-Glu	NM_001110.3	4211.164883537691	-0.6341724386337156	0.23987789673143475	-2.643730194715396	0.0081997988225012	0.05910467486123596	not_sig
143B-Gal-143B-Glu	XM_005254117.1	919.4301230016756	0.02712847679357372	0.49936711914192977	0.05432571699992784	0.9566756606001544	1	not_sig
143B-Gal-143B-Glu	NM_002390.4	50.64989153676938	0.9508053242182216	0.5049421878443622	1.8829983849780587	0.05970058682921701	0.2623375631773024	not_sig
143B-Gal-143B-Glu	XM_005257373.2	11.7075831854794	0.4841095592940676	1.3763845034776887	0.35172552297041687	0.7250441175744022	1	not_sig
143B-Gal-143B-Glu	NM_001288973.1	3444.790897212089	-2.010663285880137	0.1459468361361429	-13.776682928601064	3.520815863429534e-43	3.29815946822625e-40	sig
143B-Gal-143B-Glu	NM_001288974.1	53.88365690090464	3.015660275088907	6.789857829517426	0.4441418879168548	0.6569400035434079	1	not_sig
143B-Gal-143B-Glu	NM_001288975.1	108.22032352697865	0	2.455248388604159	0	1	1	not_sig
143B-Gal-143B-Glu	NM_003474.5	46.41488741130529	0	4.112663886018515	0	1	1	not_sig
143B-Gal-143B-Glu	NM_001261464.1	65.23737837417315	-1.7372239627909445	2.677883735271682	-0.6487301670005834	0.5165128019150556	0.9216864757732922	not_sig
143B-Gal-143B-Glu	NM_001261465.1	3.112677830165028	-6.169660823444159	10.196973292746078	-0.605048247780852	0.5451469391916784	NA	NA
143B-Gal-143B-Glu	NM_001261466.1	25.468672577140055	1.277724071507072	1.3608086610158567	0.93894469377733	0.3477591406586067	0.7753208334226589	not_sig
143B-Gal-143B-Glu	NM_003815.4	1355.0052922248212	-0.5546985207202505	0.49730290281730744	-1.1154138002770282	0.2646731384525806	0.6681448991506936	not_sig
143B-Gal-143B-Glu	NM_207191.2	353.304793082894	0.421134586681985	2.036953739251107	0.20674725133267707	0.8362072533179676	1	not_sig
143B-Gal-143B-Glu	NM_207194.2	2.930685016743	5.176262230847614	10.197816163612872	0.5075853641407253	0.6117441568460273	NA	NA
143B-Gal-143B-Glu	NM_207195.2	33.84851541370473	-16.395342687043854	3.612066785808239	-4.539047492549399	5.650890872169333e-6	1.1248956945029082e-4	sig
143B-Gal-143B-Glu	NM_207196.2	13.080902814070084	-17.51049699208361	6.164751388623634	-2.84042224709942	0.0045053854552367	0.03636893535515049	sig
143B-Gal-143B-Glu	NM_207197.2	5.128455919898765	0	10.26134044743999	0	1	NA	not_sig
143B-Gal-143B-Glu	rna5574	1.804249670235608	0	10.261340447901167	0	1	NA	not_sig
143B-Gal-143B-Glu	rna5577	4.051379704235629	4.761599994398565	10.199125003266692	0.4668635782847514	0.6405974848492854	NA	NA
143B-Gal-143B-Glu	rna5579	18.07590143032275	3.337535238087612	3.633607982240709	0.9185182480883586	0.35834760992081455	0.7872554105755681	not_sig
143B-Gal-143B-Glu	NM_003183.4	1553.4885363295691	0.14088086380865658	0.22977944817336027	0.6131134221471672	0.539801345875735	0.9371790139420147	not_sig
143B-Gal-143B-Glu	NM_033274.4	2555.805677688337	-0.7074699195470409	0.33544297141367596	-2.109061688088175	0.03493925726528515	0.18001154238163303	not_sig
143B-Gal-143B-Glu	rna55051	103.77690527784615	-1.108707864189826	0.2387484698406659	-4.643832335050134	3.42005143941721e-6	7.160856920850392e-5	not_sig
143B-Gal-143B-Glu	rna58902	7.323896449105764	1.060878220352914	0.6690817837644332	1.5855733127034624	0.11283613409331356	0.3995906888452616	not_sig
143B-Gal-143B-Glu	NM_003813.3	25.930617310701873	0.21480062188110616	0.2770052553654665	0.7754387966311659	0.438080417548129	0.8592114236024267	not_sig
143B-Gal-143B-Glu	rna58892	4.086847233989529	-0.08618196118855445	0.9828328397994996	-0.0876873031696171	0.930125211351674	NA	not_sig
143B-Gal-143B-Glu	NM_016351.4	292.3284206384068	0.15887520126601531	0.7036249203302604	0.2257953018370129	0.8213606313157559	1	not_sig
143B-Gal-143B-Glu	NM_021721.3	41.75909447126758	0.19110834660349915	1.2153346582177644	0.15724750817503325	0.8750497878839367	1	not_sig
143B-Gal-143B-Glu	NM_021722.4	70.43812569922066	-5.550311938249644	2.1449514789177773	-2.5876165464824505	0.00966424963197213	0.06740940048582438	not_sig
143B-Gal-143B-Glu	XM_006716028.1	9.234203535080423	-5.028091515659496	5.424102094066842	-0.9269905743771818	0.35393142813779704	0.782459443821244	not_sig
143B-Gal-143B-Glu	XM_006716029.1	14.412456084890191	-2.5219007824003996	3.443942350410784	-0.7322714859322759	0.464002879592354	0.8810954540738924	not_sig
143B-Gal-143B-Glu	NM_003812.3	292.49078677710577	-1.11994331872302	0.2494576071030424	-4.489513596033213	7.1385991205905725e-6	1.3868009357537173e-4	not_sig
143B-Gal-143B-Glu	XM_005246932.2	68.46595839745375	-0.5229387834289497	1.5196436450250734	-0.3441193500469128	0.7307565313496516	1	not_sig
143B-Gal-143B-Glu	NM_014265.4	2.677961502312582	0	10.261340446426656	0	1	NA	not_sig
143B-Gal-143B-Glu	XM_005273378.1	1.383759647416574	0	10.26134044675123	0	1	NA	not_sig
143B-Gal-143B-Glu	XM_006716275.1	2.445520999770664	-1.378286005648901	3.141531169415674	-0.4387306479933041	0.6608567171376182	NA	not_sig
143B-Gal-143B-Glu	NM_145004.5	1.878796154640929	-2.6703735426762316	10.232374834686368	-0.26097299852855527	0.7941133299409502	NA	NA
143B-Gal-143B-Glu	XM_006716298.1	5.610388017578891	3.023009932083333	3.011940860023468	1.0036750628828013	0.31553526067645676	NA	NA
143B-Gal-143B-Glu	XM_006716299.1	14.989318228911396	0.7543890487357937	0.8643809931087222	0.872750621254008	0.382799019377394	0.812850140175216	not_sig
143B-Gal-143B-Glu	NM_001282447.1	133.53494962234623	0	4.911544773236137	0	1	1	not_sig
143B-Gal-143B-Glu	NM_025220.3	51.581611318513175	0	10.26134044844671	0	1	1	not_sig
143B-Gal-143B-Glu	NM_153202.2	59.24920652218461	0	2.3324162190075066	0	1	1	not_sig
143B-Gal-143B-Glu	XM_005260851.1	27.169654216190928	0	1.7236631459287737	0	1	1	not_sig
143B-Gal-143B-Glu	XM_006723637.1	5.930375042947306	0	10.26134044904199	0	1	1	not_sig
143B-Gal-143B-Glu	XM_006723638.1	5.567666366273253	0	10.261340447716846	0	1	NA	not_sig
143B-Gal-143B-Glu	XM_006723639.1	56.21016497409833	0	10.26134044760671	0	1	1	not_sig
143B-Gal-143B-Glu	XM_006723640.1	75.44471515070714	0	10.261340446655014	0	1	1	not_sig
143B-Gal-143B-Glu	XM_006723642.1	5.0838600119459025	0	10.261340449114885	0	1	NA	not_sig
143B-Gal-143B-Glu	XM_006723643.1	1.4898057956647377	0	8.258916878750641	0	1	NA	not_sig
143B-Gal-143B-Glu	NM_001109.4	4.980806097190865	0	10.26134044670142	0	1	NA	not_sig
143B-Gal-143B-Glu	NM_001164489.1	26.37202096504597	-0.3951950170978975	1.4149642741753736	-0.2792968164006918	0.7800170492644937	1	not_sig
143B-Gal-143B-Glu	NM_001164490.1	24.80892498696946	19.786924438579856	6.216946545168301	3.182739998618437	0.00145888553724421	0.01422087009228816	sig
143B-Gal-143B-Glu	XM_005252655.2	8.344403522520574	0.08550365629648714	3.8821944673014377	0.0220245680675347	0.9824283578054268	1	not_sig
143B-Gal-143B-Glu	XM_005252656.2	1.6878851158925074	0.09918672108535238	4.018208475177988	0.02468431434010124	0.9803067666126472	NA	not_sig
143B-Gal-143B-Glu	NM_003816.2	9259.288919520082	0.242381365499272	0.5215449838352169	0.4647372192459871	0.6421196513351477	0.9981282433703588	not_sig
143B-Gal-143B-Glu	rna36774	124.97950367381158	1.895349912396446	1.318856300187233	1.4371163197441374	0.15068494480859726	0.47999057705012776	not_sig
143B-Gal-143B-Glu	rna36775	52.04709938490754	4.337719825117198	1.7012509969399814	2.5497236051114145	0.01078083515950236	0.07346904658821063	not_sig
143B-Gal-143B-Glu	rna36776	7.725016805046271	0	10.261340446489642	0	1	1	not_sig
143B-Gal-143B-Glu	NM_014479.3	6.898847950169835	0	10.26134044905707	0	1	1	not_sig
143B-Gal-143B-Glu	rna36386	1.937369002845856	0	10.261340447976204	0	1	NA	not_sig
143B-Gal-143B-Glu	NM_006988.3	8854.185220093477	1.6924592122417974	0.14568303307168806	11.61740785153044	3.361819653547069e-31	1.4854802729512983e-28	sig
143B-Gal-143B-Glu	NM_001282352.1	7.65828880217844	0	2.8364948796805707	0	1	1	not_sig
143B-Gal-143B-Glu	XM_005272499.1	16.249549660298236	-2.3012527776952036	2.1152476643841873	-1.0879353829071208	0.2766236345272761	0.6845148876790236	not_sig
143B-Gal-143B-Glu	XM_006722916.1	34.4557606139875	5.407038216023714	2.4465179509069084	2.210095459965605	0.02709853789076013	0.1492839957381683	not_sig
143B-Gal-143B-Glu	XM_006722917.1	113.20153983676836	0.20698310899503428	0.6094779177442028	0.3396072326313631	0.734152330691278	1	not_sig
143B-Gal-143B-Glu	rna74132	5.372946494126946	-13.251895800571008	7.441601890633949	-1.780785373274259	0.0749475198123413	NA	NA
143B-Gal-143B-Glu	rna74133	42.12061150336868	-4.930844472965338	1.7065586495400653	-2.8893495540245566	0.00386039681574382	0.03207046223054437	sig
143B-Gal-143B-Glu	NM_030955.2	2118.4654897528603	1.4691799509111918	0.2736360298046346	5.369102716335012	7.912934423576099e-8	2.277971865589781e-6	not_sig
143B-Gal-143B-Glu	NM_139025.4	11.472640434745289	-5.5771136122683895	3.785407560006694	-1.4733191932069072	0.1406649877481387	0.4604421480290252	not_sig
143B-Gal-143B-Glu	NM_139026.4	29.77383957558575	0.5080312814561977	1.296346567185563	0.3918946478634648	0.6951360577158767	1	not_sig
143B-Gal-143B-Glu	NM_139027.4	0.889817703880855	-5.250331078975156	10.200037790141382	-0.5147364340208372	0.6067372099864488	NA	NA
143B-Gal-143B-Glu	rna42074	12.9047563771212	-0.6245504167921451	0.9822986910612572	-0.635804997477287	0.5249035297797526	0.9271371164516	not_sig
143B-Gal-143B-Glu	NM_080722.3	78.59892623960106	17.96009915651356	1.5743801458870377	11.407727163882951	3.825958497328997e-30	1.5448296904990996e-27	sig
143B-Gal-143B-Glu	NM_139155.2	23.71785675449446	0	10.261340445350353	0	1	1	not_sig
143B-Gal-143B-Glu	NM_139055.2	124.77728923169074	0.05382700745173793	0.5751461025404608	0.09358840686562989	0.9254361191726912	1	not_sig
143B-Gal-143B-Glu	XM_005271419.2	3.0589254463791433	0	10.261340446308273	0	1	NA	not_sig
143B-Gal-143B-Glu	XM_006718773.1	114.57482218014844	-0.4536230701740768	0.761665560147206	-0.5955672593183887	0.5514643543542489	0.9456286211443826	not_sig
143B-Gal-143B-Glu	NM_139056.2	205.9101896612725	0.26593553436148226	0.16684859832187224	1.5938733500682978	0.1109644045132381	0.39541621869986654	not_sig
143B-Gal-143B-Glu	NM_139057.2	47.84607297282193	-0.6389784793888831	0.17408032937692727	-3.6705955329699287	2.4198600377630376e-4	0.00310184467566352	not_sig
143B-Gal-143B-Glu	XM_005254872.1	4.311854664939759	-0.292977098269204	1.230988233935852	-0.2380015423319402	0.8118798979639701	NA	not_sig
143B-Gal-143B-Glu	NM_199355.2	1.1335696029202165	0	10.261340447395025	0	1	NA	not_sig
143B-Gal-143B-Glu	XM_006721158.1	2.844527525415004	-1.2196885947579563	2.4496253521765223	-0.49790821836255417	0.618548734456823	NA	not_sig
143B-Gal-143B-Glu	NM_133638.3	25.973008375284294	-0.6672836588533839	0.5015707905481886	-1.330387796554262	0.1833905332603392	0.5413466900157561	not_sig
143B-Gal-143B-Glu	NM_014244.4	2258.3520482375943	-0.12019231753100593	0.5148530302050254	-0.2334497623198271	0.8154121756806302	1	not_sig
143B-Gal-143B-Glu	NM_021599.2	70.06900658378156	0	1.6730721613470938	0	1	1	not_sig
143B-Gal-143B-Glu	NM_025003.3	15.945928462384398	0.5463374196196039	1.7636408331608535	0.3097781642084349	0.7567296577839939	1	not_sig
143B-Gal-143B-Glu	NM_014243.2	501.36755644106626	-2.0603328893616077	0.311328989700252	-6.61786392377176	3.6442623833944495e-11	1.8777773543831603e-9	sig
143B-Gal-143B-Glu	NM_005099.4	53.58405001849758	-1.3775834875178967	1.6765456111593735	-0.8216796956482817	0.4112592180968923	0.8383409173182854	not_sig
143B-Gal-143B-Glu	NM_007038.3	1284.3941236414537	-0.9126808043034612	0.4409011479931584	-2.070034991874468	0.03844906775015596	0.19240143539335525	not_sig
143B-Gal-143B-Glu	NM_197941.2	554.3588843300976	1.1362627326995416	0.3167670913080347	3.587060537152208	3.344267034440282e-4	0.00410371441863017	not_sig
143B-Gal-143B-Glu	NM_014272.3	267.3949454167281	-0.835413282143371	1.9415964302706492	-0.43027133194044775	0.6669982784730717	1	not_sig
143B-Gal-143B-Glu	XM_005254137.1	41.91732678556157	-0.7752528082425321	2.2553047763596084	-0.3437463603007587	0.7310370428340923	1	not_sig
143B-Gal-143B-Glu	XM_005254138.1	13.449210182869226	-1.37739311553002	4.140695041322698	-0.332647804724597	0.7394001534425951	1	not_sig
143B-Gal-143B-Glu	NM_007037.4	45.73613028457716	0.5875854804917371	0.5923458906709206	0.9919634621356256	0.3212153493806576	0.7429770315267659	not_sig
143B-Gal-143B-Glu	XM_006718758.1	0.663746066819181	0	10.261340449352984	0	1	NA	not_sig
143B-Gal-143B-Glu	NM_182920.1	499.55783505538034	-1.543093698033698	0.23911369747923225	-6.453388970607676	1.0937614408502322e-10	5.211431862737974e-9	sig
143B-Gal-143B-Glu	XM_005265329.1	8.211155876066984	-5.468225179628258	10.19911277844212	-0.5361471432286202	0.5918568605811629	0.970265400126926	not_sig
143B-Gal-143B-Glu	rna17281	9.32413345577903	0	5.753765298402544	0	1	1	not_sig
143B-Gal-143B-Glu	rna17285	13.944789769112475	-0.07337307199864403	0.4110945131547241	-0.17848224593313541	0.8583442630260183	1	not_sig
143B-Gal-143B-Glu	NM_001040272.5	1065.971934231727	-1.4993948354378983	0.4696056235171408	-3.192880920394621	0.0014086102162188	0.01381051260596382	not_sig
143B-Gal-143B-Glu	NM_052866.4	185.17676566137297	-1.3798721356227173	1.669582069461806	-0.8264775723588853	0.40853323533368	0.8369365208659801	not_sig
143B-Gal-143B-Glu	NM_207517.2	28.86886647010298	-0.44347564781979815	4.704997797179071	-0.09425629233783882	0.9249055689441384	1	not_sig
143B-Gal-143B-Glu	XM_005272435.1	8.2109870341273	-2.298220159752636	10.12762141567271	-0.22692595481463115	0.8204813194499471	1	not_sig
143B-Gal-143B-Glu	XM_005272436.2	21.533679981607843	-0.2855728387426011	1.3654203851923945	-0.20914645909754925	0.834333907470276	1	not_sig
143B-Gal-143B-Glu	XM_005272437.1	19.94045797521512	-0.19733869274861743	2.492637927746802	-0.07916861512534235	0.9368985077167988	1	not_sig
143B-Gal-143B-Glu	NM_001288607.1	7.859200524757057	0.5180450247254178	5.0332544890912425	0.1029244648463923	0.918022920673464	1	not_sig
143B-Gal-143B-Glu	NM_001288608.1	6.933990699148083	0	10.26134044746682	0	1	1	not_sig
143B-Gal-143B-Glu	NM_019032.5	300.1283736187035	0	2.466363793000846	0	1	1	not_sig
143B-Gal-143B-Glu	NM_025008.4	27.037682361694184	-0.644098396297643	2.807916087778344	-0.2293866255836944	0.8185684302964937	1	not_sig
143B-Gal-143B-Glu	XM_006711389.1	2.9043690746968616	0	10.261340447393096	0	1	NA	not_sig
143B-Gal-143B-Glu	XM_006711390.1	65.46071819060262	0.1756445259929737	0.951216183971174	0.18465258366366957	0.8535015392592679	1	not_sig
143B-Gal-143B-Glu	rna5050	44.41174246396184	0	2.425662524956391	0	1	1	not_sig
143B-Gal-143B-Glu	NM_213604.2	15.241122418710402	3.109467803572634	1.390887613230921	2.235599608475619	0.02537801027150936	0.1422857607250366	not_sig
143B-Gal-143B-Glu	XM_005259549.2	2.7009244952989913	0	10.261340449586358	0	1	NA	not_sig
143B-Gal-143B-Glu	XM_006722738.1	32.59468725220573	1.875152404547921	1.820998683466491	1.0297384734943036	0.3031327898529086	0.7198039853551601	not_sig
143B-Gal-143B-Glu	XM_006722739.1	9.021719926185796	0.5919993648528934	4.750018096759308	0.12463097040762518	0.9008157087120536	1	not_sig
143B-Gal-143B-Glu	XM_006722740.1	119.93063657045803	1.7602684678886986	0.2822984174402874	6.235488260436444	4.503711283726928e-10	1.9370507723342688e-8	sig
143B-Gal-143B-Glu	NM_001284308.1	5.737753054306595	5.386304485031246	10.197282124074466	0.5282098131143079	0.5973537191541451	0.9734167685962362	not_sig
143B-Gal-143B-Glu	NM_001284309.1	39.86598248285156	-1.013867888290331	1.6875445140595111	-0.6007947522826512	0.5479766997932791	0.9432022537242702	not_sig
143B-Gal-143B-Glu	NM_001284310.1	3.0089976798685	6.3445651102098175	10.195633779421998	0.6222825620723206	0.5337560854410459	NA	NA
143B-Gal-143B-Glu	NM_001284311.1	10.54359848820808	3.5108090472195923	4.5438421757760015	0.7726520665564299	0.4397283216592973	0.8605688852161522	not_sig
143B-Gal-143B-Glu	NM_006869.3	8.87106088409493	-1.1334103557245647	4.281103717932382	-0.2647472311817666	0.7912041900533953	1	not_sig
143B-Gal-143B-Glu	NM_018404.2	11.16358766932288	-1.7911093151336293	1.5932501513048969	-1.1241858748085998	0.26093418049909584	0.6626347400898206	not_sig
143B-Gal-143B-Glu	XM_005258008.1	2.3853199084646146	0	6.10576164073064	0	1	NA	not_sig
143B-Gal-143B-Glu	NM_001025107.2	3320.6573214440814	-2.7050193705238846e-4	0.5496808568304729	-4.921072540385265e-4	0.9996073552355912	1	not_sig
143B-Gal-143B-Glu	NM_001111.4	700.6056967494919	2.6934599419434937	1.6991013953589988	1.585226137357388	0.11291496400252006	0.3997821423695979	not_sig
143B-Gal-143B-Glu	NM_001193495.1	47.368810116187625	-1.0156408910471937	4.150208978018561	-0.24472042165262048	0.8066729145595	1	not_sig
143B-Gal-143B-Glu	NM_015840.3	47.64277082429123	-2.2725597764464553	10.127924423654203	-0.22438553857479368	0.822457322367248	1	not_sig
143B-Gal-143B-Glu	NM_015841.3	95.23264540304903	1.1890791515987178	1.7612343057719315	0.6751396720480959	0.49958703067417704	0.9100675693340504	not_sig
143B-Gal-143B-Glu	XM_006711109.1	1417.5696911972266	3.849746357822194	1.3087847549256804	2.941466381949722	0.00326662298219872	0.02786923264849251	sig
143B-Gal-143B-Glu	XM_006711110.1	1480.2914865482617	-0.7631671789559037	0.4690390226816315	-1.6270867498244743	0.10371867475201572	0.3781172695301406	not_sig
143B-Gal-143B-Glu	XM_006711111.1	190.48153595718347	0	3.709777689571644	0	1	1	not_sig
143B-Gal-143B-Glu	XM_006711112.1	153.32287418175702	-2.914532629651221	5.7988250857313854	-0.502607439707525	0.6152402975857365	0.9843508625264348	not_sig
143B-Gal-143B-Glu	XM_006711113.1	1238.5230511365064	0.6293737503906716	0.7658426047681423	0.8218056118478987	0.41118753931635504	0.8383042555279636	not_sig
143B-Gal-143B-Glu	NM_001160230.1	76.93728119532217	-18.1099009305928	2.6555582157305553	-6.8196211340110615	9.128091785469796e-12	5.226669474912401e-10	sig
143B-Gal-143B-Glu	NM_015833.3	38.79170308315857	24.839639234390667	10.193965711531522	2.4367002928302774	0.01482195842152569	0.09398008508832008	not_sig
143B-Gal-143B-Glu	NM_015834.3	317.2898522062086	1.0271181256310336	1.0183493701902393	1.0086107535365354	0.3131613480356819	0.7335025863527164	not_sig
143B-Gal-143B-Glu	XM_006723953.1	21.06795237992761	-0.00267135163393173	3.2753600941031222	-8.155902121239024e-4	0.9993492532339492	1	not_sig
143B-Gal-143B-Glu	XM_006723954.1	538.9533226569916	0.27166237430054	0.8611690561260745	0.3154576588278723	0.7524141943964331	1	not_sig
143B-Gal-143B-Glu	XM_006723955.1	265.44783406240606	-1.0407022158738968	0.952883137591152	-1.0921614359812764	0.2747621496357378	0.682070678643136	not_sig
143B-Gal-143B-Glu	XM_006723956.1	141.37544705575226	0.32870018510880133	1.3179321650778666	0.2494059966200013	0.8030467470534577	1	not_sig
143B-Gal-143B-Glu	XM_006723957.1	249.35301315426625	1.178802106033091	1.9024323975138504	0.619628906432408	0.5355021311411876	0.9344388862387316	not_sig
143B-Gal-143B-Glu	XM_006723958.1	103.56517900876122	0.3453627792125	1.9637109476902697	0.1758725130186386	0.8603941001639298	1	not_sig
143B-Gal-143B-Glu	rna81837	32.66342478067939	-20.14875323291985	2.7683990654934565	-7.278124560892529	3.384927329064914e-13	2.431644574213841e-11	sig
143B-Gal-143B-Glu	rna81839	4.863107588219275	0	10.26134044788884	0	1	NA	not_sig
143B-Gal-143B-Glu	rna81844	6.638312112916683	4.849412162956687	7.058979035787104	0.6869849220930515	0.4920922300220383	0.9035330400200892	not_sig
143B-Gal-143B-Glu	NM_018702.3	4.870822841083323	2.0130388375007913	1.1410448712961927	1.7642065515040084	0.07769721012127978	NA	NA
143B-Gal-143B-Glu	NM_012091.3	795.4458520383886	-0.6606020113425087	0.13161362172856786	-5.019252586976865	5.187290683436631e-7	1.2807713285756716e-5	not_sig
143B-Gal-143B-Glu	rna66189	44.43880356730222	-2.2024956140618275	1.2721534551153868	-1.7313128421775632	0.0833959821885146	0.32770804124031166	not_sig
143B-Gal-143B-Glu	NM_001286259.1	136.47263872399148	-1.0706664590392472	0.38827752879179744	-2.757477267280541	0.00582492633524847	0.04487300981749476	not_sig
143B-Gal-143B-Glu	NM_182503.2	154.10905731105655	-0.504958371346013	0.4398296860885564	-1.1480770564548557	0.250936754785488	0.648891719794771	not_sig
143B-Gal-143B-Glu	NM_138422.2	25.052962457808665	1.3874071457275816	1.2775720117956928	1.0859717753033036	0.27749147968541565	0.6860824496149439	not_sig
143B-Gal-143B-Glu	NM_052998.2	1.1112100359459731	0	10.261340445415003	0	1	NA	not_sig
143B-Gal-143B-Glu	XM_005270404.1	20.812288984055343	-4.997652901784645	3.5846355939347685	-1.3941871553807903	0.16326109567521063	0.504740805230067	not_sig
143B-Gal-143B-Glu	XM_005270405.1	26.77894588330584	1.524103725463892	2.3681586231211424	0.6435817730212605	0.5198466727860668	0.9236240975629236	not_sig
143B-Gal-143B-Glu	XM_005270406.1	2.0451215044451363	0	8.142221370368004	0	1	NA	not_sig
143B-Gal-143B-Glu	XM_005270407.1	20.886053949351513	0.45623652543945353	1.7451323216649652	0.26143377196989587	0.7937580160827031	1	not_sig
143B-Gal-143B-Glu	XM_006710310.1	12.695193555837209	-2.183115506189258	2.4352242068913412	-0.8964741316267097	0.3699995901967688	0.7983637083349479	not_sig
143B-Gal-143B-Glu	XM_006710311.1	13.816386222780755	-0.6444821186025339	1.9552209876093645	-0.3296211132586797	0.7416862673446158	1	not_sig
143B-Gal-143B-Glu	NM_001142545.1	44.34761042353124	-0.35135299518727015	1.308320738145398	-0.26855264534393025	0.7882739573984322	1	not_sig
143B-Gal-143B-Glu	NM_020421.3	105.08721535278478	-1.776031079515915	0.8578669816293668	-2.070287256122922	0.03842545227416377	0.1923745281632285	not_sig
143B-Gal-143B-Glu	XM_005267885.1	25.079204844545153	0.986586156761102	1.1043817337850834	0.8933379886497609	0.37167620008517543	0.8002777152816213	not_sig
143B-Gal-143B-Glu	XM_005267886.1	19.49049125264849	2.2323549012586303	2.3346631469425154	0.9561785836993794	0.338982017957401	0.764954057672157	not_sig
143B-Gal-143B-Glu	NM_052853.3	502.12242267355015	-0.119349380471566	0.28644846498138654	-0.4166521907503374	0.6769328288336594	1	not_sig
143B-Gal-143B-Glu	XM_006716170.1	32.62832958400515	0.6576755219446266	1.1465180254141552	0.5736285931545257	0.5662191585405036	0.9548017334288634	not_sig
143B-Gal-143B-Glu	NM_020247.4	135.52129470582156	0.6736238433429089	0.9273129095288896	0.7264256071719476	0.4675778977574137	0.8842221243201608	not_sig
143B-Gal-143B-Glu	XM_005273202.2	55.55713496975767	1.4404378205751456	0.3135393122154511	4.594121899410613	4.3457530092888e-6	8.834478274699169e-5	not_sig
143B-Gal-143B-Glu	XM_005273203.1	326.4377568936017	0.1830267920897397	0.3930458041923662	0.4656627551738523	0.6414569157753987	0.997859743634399	not_sig
143B-Gal-143B-Glu	NM_001142555.2	5.068273696796831	0	10.26134044780766	0	1	NA	not_sig
143B-Gal-143B-Glu	NM_024876.3	33.712242328807164	1.791441874901009	1.2518217708712076	1.4310678377595654	0.1524107738551848	0.4837116022380503	not_sig
143B-Gal-143B-Glu	XM_005259270.2	14.858109908903632	0	2.8530353456663717	0	1	1	not_sig
143B-Gal-143B-Glu	XM_005259271.2	13.444321899967424	0	8.485265733172584	0	1	1	not_sig
143B-Gal-143B-Glu	XM_005259272.2	20.116695822215192	-1.3567478599117504	6.692429169168352	-0.2027287589627713	0.8393470435018424	1	not_sig
143B-Gal-143B-Glu	XM_005259273.2	37.96202211783782	0	4.442804847701174	0	1	1	not_sig
143B-Gal-143B-Glu	XM_005259274.1	93.43066661653448	-0.02092936048378856	1.8735376386380311	-0.01117103817514078	0.9910869864912376	1	not_sig
143B-Gal-143B-Glu	XM_006723392.1	28.545788758216787	20.718644307079813	6.183376574057205	3.350700714882279	8.060736926505014e-4	0.00864153802159857	sig
143B-Gal-143B-Glu	XM_006723394.1	9.170747729595888	0	10.261340447339157	0	1	1	not_sig
143B-Gal-143B-Glu	NM_174922.4	40.23573297406554	0	2.1987785184425013	0	1	1	not_sig
143B-Gal-143B-Glu	XM_006716526.1	37.89842847907149	1.0712457866809113	3.069510806932091	0.3489956068118874	0.7270926077248231	1	not_sig
143B-Gal-143B-Glu	XM_006716527.1	14.008461906339218	-4.641944162414524	1.8808634644939537	-2.467985715094658	0.01358757418411498	0.08809728677125936	not_sig
143B-Gal-143B-Glu	NM_001281768.1	32.782700444185046	-1.3165215414149878	0.4346684377535955	-3.0287948860949885	0.00245531322758497	0.02200573305656817	not_sig
143B-Gal-143B-Glu	NM_021116.2	767.4378959706182	-0.45276109377510937	0.20859092300338297	-2.170569491980082	0.0299637303225445	0.16074911123411378	not_sig
143B-Gal-143B-Glu	XM_005249584.1	3.7856030614655767	0.5925047847145024	1.929335445749216	0.30710304214849266	0.7587649422256404	NA	not_sig
143B-Gal-143B-Glu	NM_001167749.1	1.515977254688848	1.4529060713970534	4.030279251606469	0.36049761832704896	0.7184750373696862	NA	not_sig
143B-Gal-143B-Glu	rna29126	38.37662536021111	0.0258329416216014	0.32501734611046446	0.07948173206983697	0.9366494613360824	1	not_sig
143B-Gal-143B-Glu	NM_020546.2	3.788192556248344	0	3.713163897015902	0	1	NA	not_sig
143B-Gal-143B-Glu	rna23731	7.026933424326181	0	1.9073131489804152	0	1	1	not_sig
143B-Gal-143B-Glu	NM_004036.3	809.6350160731326	-0.48406069083831826	1.033378332583272	-0.46842543101155215	0.6394803852995464	0.9971363701531444	not_sig
143B-Gal-143B-Glu	XM_005264102.1	22.469963426972097	-1.1075527298892454	3.3798582160873547	-0.3276920684475896	0.7431445010253102	1	not_sig
143B-Gal-143B-Glu	XM_005264104.1	60.70711636651198	-0.5403156617789913	1.4907637863726846	-0.3624421700594722	0.7170216313995001	1	not_sig
143B-Gal-143B-Glu	XM_005264105.1	884.2924577385655	-0.5435601454059843	0.8245962573096408	-0.6591833768193714	0.5097780201736042	0.9174499128197584	not_sig
143B-Gal-143B-Glu	XM_006711925.1	4.0434259823841066	-1.1411101068402585	4.283709398660255	-0.2663836410558439	0.7899437627611603	NA	not_sig
143B-Gal-143B-Glu	XM_006711926.1	3.4659046578245336	0	10.261340447167152	0	1	NA	not_sig
143B-Gal-143B-Glu	XM_006711927.1	16.945989053605498	2.5988615674687368	2.01075161483702	1.2924826459380392	0.1961900519873495	0.5638552896228434	not_sig
143B-Gal-143B-Glu	NM_001198568.1	24.88147518843485	0	2.69080669203612	0	1	1	not_sig
143B-Gal-143B-Glu	NM_139247.3	54.35148674084964	1.867309569039724	1.179850820402744	1.582665822448905	0.11349765216960124	0.4012762306991462	not_sig
143B-Gal-143B-Glu	NM_001199642.1	31.53446737726087	0.5347253477825038	0.4551613888610218	1.1748038407224737	0.24007320321796377	0.6326403000069194	not_sig
143B-Gal-143B-Glu	NM_183357.2	4.2616712980308185	0.18343272730413904	2.6150931135941415	0.07014386078667467	0.9440791567926188	NA	not_sig
143B-Gal-143B-Glu	NM_015270.3	105.19756754629422	1.8431822493349492	0.5426416447185747	3.396684105015313	6.820765732915696e-4	0.00750284230620726	sig
143B-Gal-143B-Glu	NM_020983.2	30.910838828233366	19.331120030613523	3.670058821183637	5.267250736972932	1.38482004242375e-7	3.799777454425519e-6	sig
143B-Gal-143B-Glu	XM_005268605.1	1544.6762703955053	0.32465173310693946	0.3958352382711317	0.8201688523864208	0.4121198556969815	0.8389269329886228	not_sig
143B-Gal-143B-Glu	XM_006719209.1	3.209276465618495	0	10.261340447445589	0	1	NA	not_sig
143B-Gal-143B-Glu	XM_006719210.1	109.57743023443663	0.3638832427729425	0.7272126194570494	0.5003808144097177	0.616806959885835	0.985435221446012	not_sig
143B-Gal-143B-Glu	XM_006719211.1	2.6403807732373044	0	10.26134044955632	0	1	NA	not_sig
143B-Gal-143B-Glu	XM_006719212.1	96.53049612734137	0.4137452272601224	0.94047232669993	0.43993344143568114	0.6599853143827652	1	not_sig
143B-Gal-143B-Glu	XM_006719213.1	20.84831325278444	0.9757848346722952	2.1774231056698325	0.44813744840469033	0.6540540029108829	1	not_sig
143B-Gal-143B-Glu	NM_001114.4	39.13395000483842	-2.592430315978685	4.593208144648346	-0.5644051465421147	0.5724784371360732	0.958688201291082	not_sig
143B-Gal-143B-Glu	XM_005255780.2	96.2122257118586	1.064307415654909	2.2852944691322734	0.4657200330332163	0.6414159109988751	0.997859743634399	not_sig
143B-Gal-143B-Glu	XM_005255781.2	280.8274349907857	-0.6091941890823896	2.373468101756722	-0.2566683700663576	0.7974347907339783	1	not_sig
143B-Gal-143B-Glu	XM_005255782.2	56.94450887079648	0	5.170783484959036	0	1	1	not_sig
143B-Gal-143B-Glu	XM_005255784.2	9.092802959393376	-3.957487053051975	10.142534638442266	-0.3901871863520481	0.6963981360282081	1	not_sig
143B-Gal-143B-Glu	XM_005255786.2	5.142415820079129	-0.02347796472777403	1.3106456739179675	-0.01791328136580985	0.9857080337168036	NA	not_sig
143B-Gal-143B-Glu	XM_006721128.1	1214.0547993373432	0.00725861633865743	0.3692989687141924	0.01965512214650948	0.9843184911951874	1	not_sig
143B-Gal-143B-Glu	NM_001115.2	20.204327712724712	0	2.8877343835531213	0	1	1	not_sig
143B-Gal-143B-Glu	XM_005250769.1	15.923939149065552	0	10.261340447851468	0	1	1	not_sig
143B-Gal-143B-Glu	XM_006716501.1	22.746471087638575	0.5735714262613081	2.426493483945894	0.2363787210046749	0.8131388065689011	1	not_sig
143B-Gal-143B-Glu	NM_001116.3	1034.6733244969887	-0.03339225086540465	0.41548403498496994	-0.0803695161635094	0.9359433710327596	1	not_sig
143B-Gal-143B-Glu	XM_005255079.1	407.1052025046493	1.723442916890095	0.8212756678784867	2.098495041673498	0.0358614374527976	0.18305122138340607	not_sig
143B-Gal-143B-Glu	NM_001099733.1	208.9969981047168	-1.7233728691936518	0.6650663465878873	-2.5912796189964955	0.00956197632505937	0.06684535031539268	not_sig
143B-Gal-143B-Glu	NM_001117.4	4.515393690526527	0	10.26134045007116	0	1	NA	not_sig
143B-Gal-143B-Glu	NM_001118.4	0.989930463454514	0	10.261340448693508	0	1	NA	not_sig
143B-Gal-143B-Glu	NM_001199637.1	3.110628654407876	-3.0792342007381897	10.2227483764911	-0.3012139287140626	0.7632513691947709	NA	NA
143B-Gal-143B-Glu	XM_005249618.2	3.4309989208800995	-1.142430513215679	2.308391639022958	-0.494903245143974	0.6206684198839156	NA	not_sig
143B-Gal-143B-Glu	XM_006715645.1	0.6008451159755088	0	10.26134044947836	0	1	NA	not_sig
143B-Gal-143B-Glu	NM_001119.4	4724.411950978289	0.5445774226355518	0.1111674038244098	4.898714946116022	9.64654720186627e-7	2.2580659036790483e-5	not_sig
143B-Gal-143B-Glu	NM_001286645.1	4.6580150528530835	0	10.261340444346375	0	1	NA	not_sig
143B-Gal-143B-Glu	NM_014189.3	584.6163186548589	-0.2533782725325395	0.7341177977301084	-0.3451466145024475	0.7299841508204106	1	not_sig
143B-Gal-143B-Glu	NM_014190.3	112.63400816189484	-1.7224313278857677	1.68950257905972	-1.019490203349896	0.3079703017568566	0.7265084238887745	not_sig
143B-Gal-143B-Glu	NM_176801.2	131.4163209412937	-0.8314719730622832	1.6696371680494124	-0.49799560585589214	0.6184871393292646	0.9864197434953872	not_sig
143B-Gal-143B-Glu	XM_005247933.1	6.750952915517667	0	10.261340449198515	0	1	1	not_sig
143B-Gal-143B-Glu	XM_005247934.1	46.2289498056329	-2.3485186978172226	1.753109775955022	-1.3396301418362957	0.18036561935675532	0.5369241692787408	not_sig
143B-Gal-143B-Glu	XM_005247935.1	37.88201804636307	-0.43361665366116336	3.915669637913932	-0.11073882471151784	0.9118234576365136	1	not_sig
143B-Gal-143B-Glu	XM_005247936.1	5.891099525524294	6.548027298475933	10.195405377300297	0.6422527654520614	0.5207090778316311	0.9242629609744208	not_sig
143B-Gal-143B-Glu	XM_005247937.1	57.853925878118375	-10.457931080298827	3.344625391615279	-3.126786965893419	0.00176727936262362	0.01674945989206098	sig
143B-Gal-143B-Glu	NM_001185054.1	131.47784607302546	-0.815538517995022	1.272344034207174	-0.6409732714337771	0.5215400488802597	0.924987212713924	not_sig
143B-Gal-143B-Glu	NM_001185055.1	1.1606822012829456	4.760318920535638	10.199130705480046	0.4667377110853078	0.640687545613852	NA	NA
143B-Gal-143B-Glu	NM_001617.3	165.52681884990517	-0.8902490582983341	1.0916526099557629	-0.815505821338539	0.4147828337589595	0.8406212785081627	not_sig
143B-Gal-143B-Glu	NM_017482.3	17.698875949988235	-0.5433199427494109	0.4775833935048888	-1.1376441269494206	0.255269112810281	0.6550676476993174	not_sig
143B-Gal-143B-Glu	NM_017488.3	3.373847952051495	-4.665022000201797	10.203283927631826	-0.45720789828932507	0.6475216218467481	NA	NA
143B-Gal-143B-Glu	NM_001121.2	2754.9991101539777	-0.5711019718427369	0.7090909841260005	-0.8054001314748858	0.420588815911831	0.8451390697039471	not_sig
143B-Gal-143B-Glu	NM_016824.3	165.125791586841	0	10.261340450061244	0	1	1	not_sig
143B-Gal-143B-Glu	NM_019903.3	2738.5976842367295	-1.5499888099902857	0.6986418563539664	-2.218574217810656	0.02651570518720899	0.14695699992482045	not_sig
143B-Gal-143B-Glu	XM_005269529.1	9.668970869973329	0	10.261340447912524	0	1	1	not_sig
143B-Gal-143B-Glu	XM_005269530.1	328.97108709981995	-3.058100789167177	0.6387300884889087	-4.787782577147655	1.6863419907283074e-6	3.7728441585674814e-5	sig
143B-Gal-143B-Glu	XM_005269531.2	44.03473276513891	-0.7940383419664161	4.345467529200794	-0.18272794276579335	0.8550114897241874	1	not_sig
143B-Gal-143B-Glu	XM_005269533.1	86.19909148084112	-1.407200254999856	2.12437215594525	-0.6624075970218669	0.5077100362372258	0.9158372481724062	not_sig
143B-Gal-143B-Glu	XM_005269534.2	3.0754150298817704	0	10.261340448585456	0	1	NA	not_sig
143B-Gal-143B-Glu	XM_005269535.1	61.911123864494215	-1.6502689312365353	1.4138714274403923	-1.1671987276976847	0.24313012460149017	0.6372539885889534	not_sig
143B-Gal-143B-Glu	XM_006717626.1	37.51303691196083	-1.6838158023167942	1.8367677727089815	-0.9167276491537064	0.3592853737457939	0.7879112433516947	not_sig
143B-Gal-143B-Glu	XM_006717627.1	15.389727069944213	-3.1186933349785493	2.6699271306195977	-1.168081817369603	0.24277376387115157	0.6367943854045924	not_sig
143B-Gal-143B-Glu	XM_006717628.1	462.8040160429196	-1.4734701378099824	1.897869682829688	-0.7763810925168824	0.4375240050954643	0.8588323958935454	not_sig
143B-Gal-143B-Glu	XM_006717629.1	14.339840693386218	0	10.261340446233042	0	1	1	not_sig
143B-Gal-143B-Glu	rna45657	6.650941761275054	-3.07519031321917	0.9270443749796992	-3.317198611216978	9.092495577134492e-4	0.00954661080120657	sig
143B-Gal-143B-Glu	NM_000668.5	14.089764637079682	0	4.762801407874232	0	1	1	not_sig
143B-Gal-143B-Glu	NM_000669.3	4.939320113511886	0	1.7793619217007368	0	1	NA	not_sig
143B-Gal-143B-Glu	NM_000671.4	5647.611135061641	-0.3494271762800501	0.09163793181563346	-3.813128137626058	1.372189234504838e-4	0.00190093461596384	not_sig
143B-Gal-143B-Glu	NM_144650.2	38.07139558463765	-0.3246658629455359	0.3602826185337508	-0.9011421762915872	0.36751273060396034	0.7964079428161513	not_sig
143B-Gal-143B-Glu	NM_018269.3	2526.888325077012	0.738830346071594	0.13450300925253758	5.493039525118692	3.950743275503645e-8	1.1969269957182387e-6	not_sig
143B-Gal-143B-Glu	XM_005264696.1	67.51632391812305	0.6614273650153929	0.3490191212912937	1.8951035191661063	0.05807868852593961	0.2574325364983401	not_sig
143B-Gal-143B-Glu	NM_015999.4	1218.161375398169	0.21692936570845023	0.43726181221681903	0.4961086462334023	0.6198177593253422	0.9870768728981092	not_sig
143B-Gal-143B-Glu	XM_006711360.1	83.98195718632172	-1.0113187241315649	1.9700912953815903	-0.5133359689991831	0.6077163274296737	0.9799365629549028	not_sig
143B-Gal-143B-Glu	XM_006711361.1	2808.669447062781	0.03569465154330734	0.139996159323244	0.25496879140012846	0.7987472036173409	1	not_sig
143B-Gal-143B-Glu	rna7365	6.8792651063092345	0	4.619516148927245	0	1	1	not_sig
143B-Gal-143B-Glu	NM_024551.2	2304.5879942961556	-0.12974126494298102	0.18079276888364465	-0.7176241934016755	0.4729890361164653	0.8890348919949838	not_sig
143B-Gal-143B-Glu	XM_005253789.1	1544.392304487272	-0.8110602269433825	0.45529858764773623	-1.7813809419740578	0.07485023948148188	0.30496133584147955	not_sig
143B-Gal-143B-Glu	XM_006719018.1	242.59665137390644	-1.3723634501551123	1.2010994561114523	-1.1425893527569526	0.2532091282443596	0.6519405000832806	not_sig
143B-Gal-143B-Glu	NM_006829.2	77.50570575274206	0.534358156792326	1.290413319062748	0.4140984511694598	0.6788020070561891	1	not_sig
143B-Gal-143B-Glu	NM_001123.3	436.0833181972763	-0.04590895252763345	0.4276917705999493	-0.10734121085199784	0.9145182918565344	1	not_sig
143B-Gal-143B-Glu	NM_001202449.1	5.1383777476662775	0.30451657377944197	3.810504488314491	0.07991502823662582	0.9363048372539924	NA	not_sig
143B-Gal-143B-Glu	NM_001202450.1	51.352518185983115	1.2201190346026551	0.5684724091658916	2.1463117909150804	0.03184811151431255	0.168129601487344	not_sig
143B-Gal-143B-Glu	NM_006721.3	589.0187256024104	-0.3170677769387426	0.4385297454770324	-0.7230245615239542	0.4696647944417068	0.8862957634683624	not_sig
143B-Gal-143B-Glu	XM_005269538.1	298.87230359056724	-0.3155048611953601	0.33207943418454017	-0.9500885291801316	0.342067271228629	0.7692067001754658	not_sig
143B-Gal-143B-Glu	NM_001124.1	2766.560607386898	1.3206933500312337	0.3528251773952927	3.743194745287625	1.8169529835894055e-4	0.002428029781608	not_sig
143B-Gal-143B-Glu	NM_001253845.1	758.3682847261277	-0.7467822160297909	0.25497998668553284	-2.9287875716724323	0.00340286895332866	0.02885292831933525	not_sig
143B-Gal-143B-Glu	NM_024866.5	1.866568984416367	0	10.26134044744266	0	1	NA	not_sig
143B-Gal-143B-Glu	NM_001101340.1	26.975110854630124	0.2596468187646316	0.6341371764546082	0.40944897792665086	0.6822102027711536	1	not_sig
143B-Gal-143B-Glu	NM_001282531.1	625.6668660049967	0.09047591068343068	0.47259128114213306	0.19144642377822416	0.8481758517105323	1	not_sig
143B-Gal-143B-Glu	NM_001282532.1	37.72426138243566	21.197727635225753	4.335460230259298	4.88938348166048	1.0115227411461458e-6	2.357099609442944e-5	sig
143B-Gal-143B-Glu	NM_015339.3	3397.710901830465	0.04682223847281445	0.5041104442169166	0.09288091331959596	0.9259981691553314	1	not_sig
143B-Gal-143B-Glu	NM_181442.2	901.489757207252	-0.44504536033865216	0.3856841913973041	-1.1539113354018664	0.2485365214090966	0.6455003654075228	not_sig
143B-Gal-143B-Glu	XM_006723759.1	218.27617878791125	-0.938490189317526	1.7879296651110692	-0.5249033044368808	0.5996504121624642	0.9746816353715122	not_sig
143B-Gal-143B-Glu	NM_014913.3	501.64794377365325	0.3202057038721725	0.56903703413218365	0.5627150513331804	0.5736289334626277	0.9593184555833382	not_sig
143B-Gal-143B-Glu	XM_005266656.2	970.9003521289252	0.3893621296905754	0.4190379044011781	0.9291811685794616	0.3527952049609668	0.7812914714668885	not_sig
143B-Gal-143B-Glu	NM_032804.5	1610.6758587402878	0.4238756198075167	0.08980202957225566	4.7201118040039605	2.357150478581002e-6	5.127924482850765e-5	not_sig
143B-Gal-143B-Glu	NM_001048230.1	23.34058739988908	0.7557044629530356	1.4024801080749425	0.538834353943403	0.5900011567876036	0.9690024460544188	not_sig
143B-Gal-143B-Glu	XM_005244901.1	12.443068878121014	-0.2548573219947832	1.437064678536548	-0.17734575611051845	0.8592368121808616	1	not_sig
143B-Gal-143B-Glu	XM_005244902.2	37.51376006580666	0.04601743458243738	0.654315216641564	0.07032915239023989	0.943931679696656	1	not_sig
143B-Gal-143B-Glu	NM_001278497.1	1.7474783225115649	3.8939903941743768	6.58262467163378	0.5915558896977039	0.5541480190279919	NA	NA
143B-Gal-143B-Glu	NM_001278498.1	1.7653884567279516	0	10.261340449394138	0	1	NA	not_sig
143B-Gal-143B-Glu	NM_001278500.1	20.25250855803018	4.177286529908934	2.3519384638607463	1.7761036668671375	0.07571583197049693	0.3073592948373008	not_sig
143B-Gal-143B-Glu	rna82477	0.6438651219126019	0	10.261340448690223	0	1	NA	not_sig
143B-Gal-143B-Glu	rna82479	40.287278708205235	2.8396723344344372	0.9272518396109422	3.0624607179274097	0.00219525286396741	0.0201137037641834	sig
143B-Gal-143B-Glu	NM_000676.2	788.2467720162923	0.31751696082360786	0.10925584418565902	2.9061782753154115	0.00365872929890338	0.03058496571515918	not_sig
143B-Gal-143B-Glu	NM_031284.4	868.2740431702854	-0.19219629310461792	0.3742934613928064	-0.5134909180337388	0.6076079620981285	0.9798337649569352	not_sig
143B-Gal-143B-Glu	XM_006720712.1	409.8444580880062	-1.2273041622643426	0.5268816021588312	-2.3293737288142498	0.01983927557089855	0.11763919346622943	not_sig
143B-Gal-143B-Glu	XM_006720713.1	67.00602236309956	-0.935866376033745	0.7169319637506054	-1.3053768326045774	0.1917645631768908	0.5562217370621261	not_sig
143B-Gal-143B-Glu	XM_006720714.1	223.775683368832	-0.30164283795648106	0.2504910845250889	-1.204205884326669	0.22851001220121037	0.6150414866957988	not_sig
143B-Gal-143B-Glu	XM_006720715.1	223.50866585209343	-0.20728499983442136	0.3159594450055562	-0.6560493858025868	0.5117923489776175	0.9183089371949096	not_sig
143B-Gal-143B-Glu	rna62113	14.55539963296406	1.2959383455630378	3.902883350911659	0.3320463946892814	0.7398542265858762	1	not_sig
143B-Gal-143B-Glu	NM_001125.2	231.6731784862487	-0.999547177431162	0.14904467965053106	-6.7063593264437635	1.9954002179386904e-11	1.0779764176218268e-9	not_sig
143B-Gal-143B-Glu	NM_138430.4	9.66005614571527	-0.04737465117505366	2.3738386555166247	-0.01995698025430603	0.984077690507576	1	not_sig
143B-Gal-143B-Glu	NM_199162.2	35.07385815055678	-0.605519653424089	1.013456048300616	-0.597479934565921	0.5501869996993771	0.9447198500961728	not_sig
143B-Gal-143B-Glu	XM_006719961.1	9.6177008064602	-0.8999227131173372	1.4308612245216417	-0.6289378017202156	0.5293897768518104	0.9304498618404105	not_sig
143B-Gal-143B-Glu	NM_017825.2	926.8624161592912	0.3582469742817775	0.0957049429428532	3.7432442177588663	1.816595131638619e-4	0.002428029781608	not_sig
143B-Gal-143B-Glu	NM_020233.4	283.28511598668905	0.21774036075584385	0.192305987696958	1.1322599122548704	0.2575251784298959	0.6584905339540303	not_sig
143B-Gal-143B-Glu	XM_005256738.1	7.1718363936426535	-1.9162338071014633	2.0519726114432006	-0.9338496022876888	0.3503814787679981	0.7784814621002558	not_sig
143B-Gal-143B-Glu	rna67743	83.19259967918325	-1.0492780757818032	0.6915324821268077	-1.51732290658965	0.12918517757037937	0.4365890918289336	not_sig
143B-Gal-143B-Glu	rna67744	21.642240975621775	1.094056863691246	1.5466207394880966	0.7073853568350305	0.4793270342458428	0.8943084619983582	not_sig
143B-Gal-143B-Glu	NM_000680.2	2.1944691160298273	2.2013031750207697	10.224715820961665	0.21529235761329263	0.8295393876714665	NA	NA
143B-Gal-143B-Glu	NM_033303.3	0.49942095516124624	0	10.261340450139947	0	1	NA	not_sig
143B-Gal-143B-Glu	NM_033304.2	1.2580377637681	-1.3785446780699748	10.261340449832865	-0.13434352800295485	0.8931309348202993	NA	not_sig
143B-Gal-143B-Glu	XM_005273414.2	21.830182799919235	-2.218268635085723	3.8778575518720975	-0.5720345849255908	0.5672985444793812	0.9553149214900862	not_sig
143B-Gal-143B-Glu	XM_006716293.1	37.59605469405396	-2.5151751743269433	1.0829673656467742	-2.322484734177396	0.02020684947932072	0.1193804762755328	not_sig
143B-Gal-143B-Glu	NM_000679.3	150.47553699851983	0.4516398689827733	0.45366550939865247	0.9955349472818328	0.31947615602605395	0.7408101488166897	not_sig
143B-Gal-143B-Glu	XM_005265818.1	97.9482753042498	0.4446120302311722	0.5317287450082561	0.8361632400074003	0.4030630753589311	0.8317311009103621	not_sig
143B-Gal-143B-Glu	XM_006714821.1	62.48372093108136	2.05414827806843	0.808212792584819	2.541593373570432	0.01103484673811388	0.07488411352068651	not_sig
143B-Gal-143B-Glu	NM_000678.3	61.347644481046736	-0.3318696002376275	0.33213166225821394	-0.9992109694727548	0.31769250308310276	0.7387499509777942	not_sig
143B-Gal-143B-Glu	NM_000681.3	225.69957913055995	-0.28047439262448665	0.7322261926699626	-0.3830433757112337	0.7016876030469392	1	not_sig
143B-Gal-143B-Glu	NM_000682.5	2.939666398918124	-1.7598647563742136	1.2567221341584578	-1.4003610730964615	0.16140522067475152	NA	NA
143B-Gal-143B-Glu	NM_000683.3	46.38855279314342	0	1.6780968401253933	0	1	1	not_sig
143B-Gal-143B-Glu	NM_000684.2	61.9440360200549	0.5095208141900155	0.2662295418376642	1.913840254815524	0.05564057021112892	0.24943463127381857	not_sig
143B-Gal-143B-Glu	NM_000024.5	356.03310371406263	1.3593400885887488	0.15559503255061433	8.73639772623565	2.406615901243076e-18	3.183598967333613e-16	not_sig
143B-Gal-143B-Glu	NM_001619.3	1526.2254454946212	0.17542668993746116	0.3053664870916023	0.5744791827298243	0.5656435836096169	0.9543708077691038	not_sig
143B-Gal-143B-Glu	NM_005160.3	566.5679884586764	0.3364739456655082	0.4131792039843722	0.814353535755964	0.4154424486394877	0.8414119782658619	not_sig
143B-Gal-143B-Glu	XM_006724158.1	42.45315068141829	-2.286329105999897	2.8579126850893757	-0.7999996353731837	0.42371100842544135	0.8479599319802159	not_sig
143B-Gal-143B-Glu	NM_001281437.1	152.81827823402318	-0.904528906354279	3.270343888006761	-0.2765852574927769	NA	NA	not_sig
143B-Gal-143B-Glu	NM_001281438.1	63.1628786043707	-1.3601413829412063	1.9073872686045172	-0.7130913607996938	0.4757892250670284	0.8914006289475791	not_sig
143B-Gal-143B-Glu	NM_007002.3	1628.8678682799682	0.18797414754006372	0.45005304853487527	0.4176710904459018	0.6761876119547647	1	not_sig
143B-Gal-143B-Glu	NM_175573.2	80.23556267707966	1.6876501765173422	1.8627578425054208	0.9059954751002108	0.3649382474520063	0.7942464399496804	not_sig
143B-Gal-143B-Glu	NM_000026.2	3111.603802696364	0.0085161542683305	0.20542324261993988	0.0414566246726351	0.9669318716012464	1	not_sig
143B-Gal-143B-Glu	NM_001123378.1	93.7615677964289	-2.5615757767019383	0.9797615750433534	-2.614488914395925	0.00893610603426696	0.06316772327693877	not_sig
143B-Gal-143B-Glu	NM_001126.3	1944.1088921433811	-0.03395472821696355	0.1274252819448568	-0.26646775034531556	0.7898789932918477	1	not_sig
143B-Gal-143B-Glu	NM_152328.3	50.71765285365348	-1.654530713491833	0.508139789444766	-3.256054235193243	0.00112972169661654	0.01147807046119859	sig
143B-Gal-143B-Glu	NM_199165.1	2.046623406593605	0	10.261340447139387	0	1	NA	not_sig
143B-Gal-143B-Glu	XM_006720026.1	4.98259006543335	0	3.731786730166376	0	1	NA	not_sig
143B-Gal-143B-Glu	NM_001143948.1	12.474984384875432	0	5.135492794344176	0	1	1	not_sig
143B-Gal-143B-Glu	NM_032744.3	61.93678054971581	-0.6343237241954459	1.3371799793919648	-0.4743742308226019	0.6352330657616547	0.995135366721103	not_sig
143B-Gal-143B-Glu	NM_001129.4	5819.7561515739135	0.12705974861656963	0.32077877628032364	0.3960977409101843	0.6920329248009256	1	not_sig
143B-Gal-143B-Glu	NM_001114176.1	130.20585599044557	1.382547022596243	2.1418195691380846	0.6455011628979609	0.5186024649282324	0.922983973135832	not_sig
143B-Gal-143B-Glu	NM_001267043.1	366.82822198016504	-0.11497439188494891	0.8203334147523047	-0.14015568525837122	0.8885369842645221	1	not_sig
143B-Gal-143B-Glu	NM_153207.4	504.5273698765343	-0.6961522386630643	0.3332192967739895	-2.0891714417584857	0.03669229318543049	0.18576636806938823	not_sig
143B-Gal-143B-Glu	XM_006719031.1	58.66164110627833	-1.004640051486365	1.5102966315269868	-0.6651938635860047	0.5059265048714605	0.91471418340035	not_sig
143B-Gal-143B-Glu	XM_006719032.1	13.037790269736108	1.6756789952776197	0.5242746241399912	3.1961855831309163	0.00139257509827987	0.01368270032583028	sig
143B-Gal-143B-Glu	NM_022767.3	2214.897963380466	0.12601084094242276	0.17920184918104032	0.7031782401704971	0.4819446780567377	0.8958560988995392	not_sig
143B-Gal-143B-Glu	XM_005254966.1	16.947945039903832	-0.4207378548679819	2.898935972214592	-0.14513526994063497	0.8846040717097365	1	not_sig
143B-Gal-143B-Glu	XM_005254967.1	63.04311101000442	-0.00139726837501139	1.1359553262491004	-0.00123003813858168	0.9990185718075094	1	not_sig
143B-Gal-143B-Glu	XM_006720645.1	3.604759447492356	-1.7333019428870595	1.4753465225856557	-1.1748439545235232	0.24005715137782976	NA	NA
143B-Gal-143B-Glu	NM_001130.5	4898.545673424627	-0.4721771948111977	0.2618575206193966	-1.803183630908564	0.07135938035518875	0.2953998552761319	not_sig
143B-Gal-143B-Glu	NM_198969.1	160.2913668241386	-1.240476257241428	0.9642500296373692	-1.2864674297266454	0.19827997870925437	0.567043451140802	not_sig
143B-Gal-143B-Glu	NM_198970.1	499.86374315147754	-1.386180410908346	1.0378598494607862	-1.3356142562298057	0.18167538798449573	0.5387004192465061	not_sig
143B-Gal-143B-Glu	XM_006722664.1	27.147237085783953	-1.5869406695019623	2.8726894640620726	-0.5524233264175998	0.5806583525705323	0.9638232276957062	not_sig
143B-Gal-143B-Glu	NM_001134647.1	19.633403376620137	6.09890157565781	2.903362475018868	2.100633878178843	0.03567311774208484	0.18246778298610572	not_sig
143B-Gal-143B-Glu	NM_198595.2	1967.1953910971397	-0.1545923978074307	0.3939986660162963	-0.3923678203545911	0.6947864592750901	1	not_sig
143B-Gal-143B-Glu	XM_006713908.1	6.034549607003596	-2.062030991947061	10.133198350139	-0.2034926111871456	0.8387500202886446	1	not_sig
143B-Gal-143B-Glu	XM_006713909.1	3239.9198325396037	0.6433054199218472	0.21283078670670796	3.022614490488897	0.00250601266216143	0.02238303224071651	not_sig
143B-Gal-143B-Glu	XM_006713910.1	162.33709167606003	-0.33851637635088233	1.1179781041491177	-0.3027933866455496	0.7620473236728214	1	not_sig
143B-Gal-143B-Glu	rna20466	1.403067141253031	2.836081927532275	2.1375604950882248	1.326784404019976	0.18458001098116017	NA	NA
143B-Gal-143B-Glu	NM_001146337.1	6.821812344192722	1.0901911988197936	5.946515942828235	0.18333276313411945	0.8545369287652385	1	not_sig
143B-Gal-143B-Glu	NM_152406.2	605.5501296045603	-0.7139099462052255	0.7771462797531139	-0.9186300762219728	0.35828909495350303	0.7872007050113601	not_sig
143B-Gal-143B-Glu	XM_005268373.1	147.57039784187538	2.14991215431521	1.68345772266926	1.2770811677446514	0.2015735927683046	0.572651418577173	not_sig
143B-Gal-143B-Glu	NM_001001936.2	72.66522193541023	1.5609348240754362	2.4630364932948448	0.6337440912161832	0.5262478453303996	0.9282713394393888	not_sig
143B-Gal-143B-Glu	NM_001287824.1	0.5252283004969269	0	10.261340449895112	0	1	NA	not_sig
143B-Gal-143B-Glu	NM_032550.3	45.0156374915864	0	3.224145517930629	0	1	1	not_sig
143B-Gal-143B-Glu	XM_005270242.2	1.0630599209907192	0	10.261340448341898	0	1	NA	not_sig
143B-Gal-143B-Glu	XM_006718038.1	6.179287447818479	2.232033612818408	3.33785845809212	0.6687022954515008	0.5036854029639437	0.9135285044015246	not_sig
143B-Gal-143B-Glu	XM_006718039.1	10.017512064085718	-0.3425773936717549	2.0599653131571576	-0.1663025059129329	0.8679188940750376	1	not_sig
143B-Gal-143B-Glu	XM_006718042.1	11.080586919239964	-0.8170769124044455	2.8752311024240917	-0.2841778219898819	0.7762741106191193	1	not_sig
143B-Gal-143B-Glu	NM_001166693.1	536.9559648870245	-2.6674232559089335	1.6966824997842336	-1.5721404896014126	0.11591797313561668	0.4069379422669775	not_sig
143B-Gal-143B-Glu	NM_005935.2	91.91932729640529	1.4382722728740212	1.6735909666349391	0.8593929469910624	0.3901237596201084	0.8194526797219656	not_sig
143B-Gal-143B-Glu	XM_005263007.1	529.4552262234388	1.2337595815459963	1.020077428723433	1.2094764052273697	0.22647987048486432	0.611686320710995	not_sig
143B-Gal-143B-Glu	XM_005263008.2	33.21103705951902	-19.452512664438068	10.19445899621531	-1.9081456575243283	0.05637239297000868	0.2520158577769654	not_sig
143B-Gal-143B-Glu	XM_005263009.1	265.35115750931897	-0.26219288689865067	0.5224343964527821	-0.5018675812291157	0.6157606708106573	0.9847210238272744	not_sig
143B-Gal-143B-Glu	XM_005263011.1	328.99483959454966	-0.2217004213958493	2.0486892732608943	-0.10821573788150372	0.9138245612441224	1	not_sig
143B-Gal-143B-Glu	XM_005263012.1	636.4922149224531	0.7444425771852632	0.7415729077191703	1.0038697064526252	0.3154414199274353	0.7363953599443982	not_sig
143B-Gal-143B-Glu	NM_001169122.1	10.913559463284244	-4.496358288836884	10.20447829969932	-0.440625983688884	0.6594837887239386	1	not_sig
143B-Gal-143B-Glu	NM_001169123.1	26.249385459833217	0	4.716904002548771	0	1	1	not_sig
143B-Gal-143B-Glu	NM_001169124.1	11.22032720603738	0	10.26134044702358	0	1	1	not_sig
143B-Gal-143B-Glu	NM_001169125.1	158.88907640124688	-0.5829349917392095	0.8151928190084328	-0.715088477408655	0.4745543734626951	0.8902189746520427	not_sig
143B-Gal-143B-Glu	NM_001170628.1	0.9238380237393816	5.017962122620159	10.198276332230822	0.49204021926345515	0.6226909116109354	NA	NA
143B-Gal-143B-Glu	NM_002025.3	12.926580036383726	-13.37258898222981	10.226344686036516	-1.3076606933158932	0.19098842098031713	0.5549884834368167	not_sig
143B-Gal-143B-Glu	NM_001025108.1	315.93183816869663	-0.02438194968434591	1.6387811215968184	-0.01487810017031944	0.9881294315222544	1	not_sig
143B-Gal-143B-Glu	NM_002285.2	284.7325725178187	0.9486386079397884	1.3571495412992611	0.6989934263482958	0.48455613901680494	0.897699763226406	not_sig
143B-Gal-143B-Glu	XM_005263942.2	2.678112634063956	0	10.261340448269104	0	1	NA	not_sig
143B-Gal-143B-Glu	XM_005263943.2	108.11940768659134	-0.7374704211270532	3.0545940719160978	-0.2414299261258141	0.8092219209240624	1	not_sig
143B-Gal-143B-Glu	XM_005263945.1	83.03757534123034	0	3.0995009063796415	0	1	1	not_sig
143B-Gal-143B-Glu	XM_006712523.1	211.01837722917156	-0.24983333065676247	1.816299043945959	-0.1375507692356611	0.8905954660184904	1	not_sig
143B-Gal-143B-Glu	NM_014423.3	5840.3826669410655	0.330667025391423	0.5380663789005014	0.6145469004532795	0.5388539907608316	0.9366800229822168	not_sig
143B-Gal-143B-Glu	XM_005271963.2	949.9983520020868	-2.5665894821432502	1.1154471630185805	-2.3009511944946315	0.02139438991160933	0.12462012618827983	not_sig
143B-Gal-143B-Glu	XM_005271964.2	556.1360700453939	0.21262348973693815	1.078526866348637	0.19714250647902457	0.8437160207235612	1	not_sig
143B-Gal-143B-Glu	XM_006714587.1	338.4921564126072	0.3409761143656005	0.7012885205022827	0.486213739990188	0.6268156305846295	0.9904379214571364	not_sig
143B-Gal-143B-Glu	rna66713	11.405056510257232	-1.4032077355538335	0.7242362825466827	-1.9374999145577685	0.05268426381255834	0.2402985245352622	not_sig
143B-Gal-143B-Glu	rna66714	191.13284721141	0.35922109156488263	0.41076118605957807	0.8745254024872255	0.3818321925725092	0.8117768705783299	not_sig
143B-Gal-143B-Glu	rna66715	310.32736075631357	0.2880583744551355	0.35817921866699315	0.8042297247930218	0.4212643148947363	0.8457427338636803	not_sig
143B-Gal-143B-Glu	NM_006796.2	2874.4764529957224	-0.22518634797119985	0.16899726443142263	-1.332485166128699	0.1827008127265621	0.5403043734364641	not_sig
143B-Gal-143B-Glu	NM_001010982.4	214.8345752797545	0.639485781259669	0.5907780332366148	1.0824467825186488	0.27905405022561897	0.6883266512565668	not_sig
143B-Gal-143B-Glu	NM_001145526.2	27.183862414565713	0.07815549204982603	4.317084923536322	0.01810376525690518	0.9855560742040048	1	not_sig
143B-Gal-143B-Glu	XM_006721698.1	25.762918072929207	0.00920477601020505	1.2330023483096633	0.00746533534410862	0.994043579514213	1	not_sig
143B-Gal-143B-Glu	XM_006721699.1	14.282172087752448	-0.3398922398949466	1.4898180066030189	-0.22814346342204955	0.8195347119963228	1	not_sig
143B-Gal-143B-Glu	XM_006721700.1	51.505981226956905	-0.45487679013649435	0.8306061148926291	-0.5476444032624241	0.5839360940018669	0.9657285678775268	not_sig
143B-Gal-143B-Glu	rna71382	8.463099799116335	0.597113504830492	0.7454007862922996	0.8010636905826142	0.4230947750698467	0.8473836087711228	not_sig
143B-Gal-143B-Glu	NM_001134.2	5.732666369766501	0	1.7479623513541491	0	1	1	not_sig
143B-Gal-143B-Glu	NM_001002243.2	528.8994506344094	1.1003955713982945	0.5258007140132703	2.092799690208337	0.03636703949343806	0.1846716800497331	not_sig
143B-Gal-143B-Glu	NM_017657.4	879.1267761658935	1.3369743000451084	0.21138958674933392	6.324693286006063	2.5373606472218037e-10	1.1329351572409423e-8	not_sig
143B-Gal-143B-Glu	NM_203437.3	81.33099046980078	1.6211016348050404	2.317612925103811	0.6994703978587916	0.4842581064480256	0.8976259503867692	not_sig
143B-Gal-143B-Glu	XM_005264380.1	128.8446932290734	1.0383231242254194	1.4884737673404305	0.6975756959967595	0.48544258524568146	0.8986664482722908	not_sig
143B-Gal-143B-Glu	rna10334	40.72089357423803	-1.7847256498857194	2.0852379249515596	-0.8558858576904018	0.3920609182466779	0.8213691143193586	not_sig
143B-Gal-143B-Glu	rna10335	26.47543119612048	-0.7322515546105581	2.3335842920085255	-0.313788345729867	0.753681796425074	1	not_sig
143B-Gal-143B-Glu	NM_000027.3	357.51314288148666	-1.4358238655315607	0.2182427455056428	-6.579022190198924	4.735521026014162e-11	2.392689685182862e-9	not_sig
143B-Gal-143B-Glu	NM_001171988.1	9.291271886396506	0	2.4149495148115245	0	1	1	not_sig
143B-Gal-143B-Glu	XM_006714123.1	87.48682108519505	-1.8420071970233385	0.5148194131052086	-3.5779676331803465	3.462763191433879e-4	0.00423248701357985	sig
143B-Gal-143B-Glu	rna23286	19.42970436798812	-1.9889088267388355	1.5012418281058648	-1.3248424001403332	0.1852234284880978	0.5445668786344564	not_sig
143B-Gal-143B-Glu	NM_001037131.2	1122.4827765558484	-0.5599036489136523	0.7579653083510561	-0.7386929754499129	0.4600934522415933	0.877614644989449	not_sig
143B-Gal-143B-Glu	NM_001244888.1	14.326313773154853	1.7385192867957218	1.1243978129096508	1.5461781113722406	0.12206155827883396	0.4203812818767011	not_sig
143B-Gal-143B-Glu	NM_014914.4	1637.8489087168969	0.30909571890143706	0.2898795471802126	1.0662901950418673	0.2862924804287016	0.6980237000564924	not_sig
143B-Gal-143B-Glu	XM_005246058.2	45.238629386115925	0	5.430350481400651	0	1	1	not_sig
143B-Gal-143B-Glu	XM_005246059.2	7.612432056240776	0	10.261340447582253	0	1	1	not_sig
143B-Gal-143B-Glu	XM_006712235.1	62.71337937781208	0	2.9098444466670386	0	1	1	not_sig
143B-Gal-143B-Glu	XM_006712237.1	110.14149515543713	3.7397158043477465	2.0903034712020485	1.7890779285733034	0.0736022661767954	0.30150279370200656	not_sig
143B-Gal-143B-Glu	XM_006712240.1	92.98895471453226	-0.8369055643342813	0.19989170982746793	-4.186794765308865	2.8292143452751346e-5	4.790843872161849e-4	not_sig
143B-Gal-143B-Glu	XM_006712241.1	111.06666260881347	2.0299232369407307	0.9340269023256044	2.1733027516514656	0.0297575385355339	0.1598742360549825	not_sig
143B-Gal-143B-Glu	rna14580	8.77409988373855	-1.4686734841788598	0.9955230247178932	-1.4752782685212589	0.14013774644544444	0.45926194850347934	not_sig
143B-Gal-143B-Glu	NM_133447.1	33.823373320749155	-1.5145016384910457	0.4173806342044135	-3.628586269647847	2.8497752170037496e-4	0.00356694846426096	sig
143B-Gal-143B-Glu	NM_014770.3	106.92483433433767	-0.03751452902157713	0.5986053551037653	-0.06266988542906399	0.950029378185106	1	not_sig
143B-Gal-143B-Glu	XM_005268625.1	31.968332605759745	0.6325578872796935	1.313589012712025	0.4815493134901605	0.6301261403232026	0.9923623334944408	not_sig
143B-Gal-143B-Glu	XM_005268626.1	25.079599897103748	-0.9147825265436464	1.581976087099076	-0.578253068427295	0.563093274795645	0.9529959459757332	not_sig
143B-Gal-143B-Glu	rna53801	4.244148725427401	2.497950576888161	4.75482354804826	0.5253508467025048	0.5993393165190046	NA	NA
143B-Gal-143B-Glu	rna53804	458.9224264735411	0.7272511167325462	0.4074667690982651	1.7848108652933157	0.0742920003626825	0.30345240367902004	not_sig
143B-Gal-143B-Glu	NM_001042535.2	144.51094585576692	0.8369697227743061	0.6013719846309203	1.3917670662493182	0.16399294592107114	0.5062348646313274	not_sig
143B-Gal-143B-Glu	NM_001281300.1	276.63023202529354	0.8846651993984849	0.603288582657474	1.466404677346209	0.14253807284247505	0.4642195809049382	not_sig
143B-Gal-143B-Glu	NM_031946.5	665.8207370654894	0.3162821073274856	0.4129709075794288	0.765870189697693	0.4437535450488777	0.8637187725647995	not_sig
143B-Gal-143B-Glu	XM_005249942.1	1.2448215223437995	0	10.261340448168935	0	1	NA	not_sig
143B-Gal-143B-Glu	XM_005249943.1	47.878771081743366	0.8012327085821636	0.5598563184902822	1.4311398873603516	0.15239012759296938	0.4836788504573762	not_sig
143B-Gal-143B-Glu	XM_006715849.1	196.7073171660117	0	3.6001855711676467	0	NA	NA	not_sig
143B-Gal-143B-Glu	NM_133446.2	1.9492946986445647	4.700513039890462	10.199349496820297	0.46086400327352967	0.6448961790285348	NA	NA
143B-Gal-143B-Glu	XM_005271797.2	109.29690149051108	0.2310773897480822	0.8283858107873526	0.27894899543058443	0.7802839673293445	1	not_sig
143B-Gal-143B-Glu	XM_006717619.1	2.5075812087378733	0	10.26134044730852	0	1	NA	not_sig
143B-Gal-143B-Glu	XM_006717620.1	91.51294205655688	-0.2952495656806915	0.4104087453319485	-0.7194036897091131	0.4718922241140414	0.8882635909093622	not_sig
143B-Gal-143B-Glu	XM_006717621.1	10.55289242238714	-3.6272075376974273	2.1598723018578823	-1.6793620319948408	0.09308150821163318	0.3510267054441606	not_sig
143B-Gal-143B-Glu	XM_006717622.1	41.862489415212295	-0.40885022224468226	1.6563727831672614	-0.24683466572234564	0.8050361810279135	1	not_sig
143B-Gal-143B-Glu	NM_001144000.1	164.5473529522396	-0.4704292921879734	0.1723521145812005	-2.7294663214958086	0.00634369284123324	0.04808817060343531	not_sig
143B-Gal-143B-Glu	NM_001077665.2	19.72086078001056	2.580648537302046	2.594807361156996	0.9945434007676636	0.3199583869177734	0.7415796906823441	not_sig
143B-Gal-143B-Glu	XM_005269836.1	115.61828900680388	0.09034532488161116	0.4260707203477406	0.21204302611518389	0.8320734674598647	1	not_sig
143B-Gal-143B-Glu	XM_005269840.2	9.259241349251104	-18.839401530398344	10.19435079826479	-1.8480236655781015	0.06459891935838379	0.2765960494476625	not_sig
143B-Gal-143B-Glu	XM_005269841.1	42.98434118988876	0.2631993772517457	1.4111357567802618	0.18651598613890863	0.8520401436898415	1	not_sig
143B-Gal-143B-Glu	XM_006717854.1	5.829011636223781	0	10.261340445999297	0	1	1	not_sig
143B-Gal-143B-Glu	XM_006717855.1	19.941603289120486	-1.964191042520033	2.5052400916283437	-0.7840330549888964	0.43302071482406623	0.855577308198343	not_sig
143B-Gal-143B-Glu	XM_006717856.1	270.10418409800815	0.2907641579589054	0.33772315380068907	0.8609541711507971	0.3892632843679753	0.8187640216522063	not_sig
143B-Gal-143B-Glu	XM_006717859.1	16.223135626498856	-0.5906952920831772	5.106780201989203	-0.11566883020598544	0.9079150102905966	1	not_sig
143B-Gal-143B-Glu	NM_001077685.2	42.054040464654754	0.8111766830686412	0.655604641899413	1.2372955150508178	0.2159773923066084	0.5957233565313048	not_sig
143B-Gal-143B-Glu	NM_001190810.1	159.23804739337962	0.2823548199110575	0.2847475204397232	0.9915971154903448	0.32139409694940085	0.7430503338227967	not_sig
143B-Gal-143B-Glu	XM_005253138.2	1.109741083974132	2.2064531661484064	10.224629010766389	0.2157978703995072	0.8291453083859023	NA	NA
143B-Gal-143B-Glu	XM_005253140.2	2.7212067289976933	0.6342370123928694	4.984843367783415	0.1272330875011811	0.8987559181428667	NA	not_sig
143B-Gal-143B-Glu	XM_005253141.2	3.3486250352135185	0	3.4659215719304135	0	1	NA	not_sig
143B-Gal-143B-Glu	XM_006718327.1	1.050331640593868	0	10.2613404482517	0	1	NA	not_sig
143B-Gal-143B-Glu	XM_006718328.1	1.7428586672993325	0	10.261340446594025	0	1	NA	not_sig
143B-Gal-143B-Glu	XM_006718329.1	3.5866773392212683	3.9269470110419458	2.93812980703825	1.3365464662708222	0.18137072339493873	NA	NA
143B-Gal-143B-Glu	rna48111	2.892235911346991	-1.8763687114325611	3.7699795521014106	-0.497713233056307	0.618686179629029	NA	NA
143B-Gal-143B-Glu	rna48112	2.1484577087579444	2.188112126872625	7.036829052549174	0.310951439992699	0.755837538034795	NA	NA
143B-Gal-143B-Glu	rna48113	1.4541030866970428	3.740463630689075	10.204513181756946	0.36654993374657646	0.7139547594992888	NA	NA
143B-Gal-143B-Glu	XM_006715962.1	2.218620120353825	1.5309600387036209	2.80815691252699	0.5451832238697617	0.5856275084077387	NA	NA
143B-Gal-143B-Glu	NM_001035507.2	1013.2290129382694	0.40886910259298137	0.09890792566482172	4.133835583394532	3.5675874089615846e-5	5.875480276404455e-4	not_sig
143B-Gal-143B-Glu	NM_021831.5	225.26187366478743	0.04459731671792399	1.0667499956231594	0.04180671844472026	0.9666527791528872	1	not_sig
143B-Gal-143B-Glu	XM_005264477.1	43.37396433765792	-18.347874462512426	2.902712892357515	-6.320940149065418	2.5997671099956654e-10	1.1596942085521615e-8	sig
143B-Gal-143B-Glu	XM_006712058.1	7.453088449555578	5.105101110069027	6.583505074786008	0.7754381673708917	0.43808078925337446	0.8592114236024267	not_sig
143B-Gal-143B-Glu	XM_006712059.1	6.230305177896167	1.4496842967763648	3.2347569795260784	0.4481586425045002	0.6540387081071699	1	not_sig
143B-Gal-143B-Glu	rna9452	187.1794584332812	-0.43695515657854295	0.8801812216521545	-0.49643771740364007	0.6195856196687234	0.9869792624576972	not_sig
143B-Gal-143B-Glu	NM_001136.4	5.215989241135093	-5.934322725800703	3.352969488339942	-1.7698707806430982	0.07674866937145881	NA	NA
143B-Gal-143B-Glu	NM_001206929.1	1.3133868242510631	-1.3786761882030012	10.26134044638848	-0.13435634412541414	0.8931208009061025	NA	not_sig
143B-Gal-143B-Glu	NM_001206932.1	1.237253514855132	1.9302272020721485	10.231029471909505	0.1886640251962732	0.8503561489093134	NA	NA
143B-Gal-143B-Glu	NM_001206940.1	2.3923893647630785	-4.4156054428015725	5.278448252190235	-0.8365347601862659	0.4028541301622802	NA	NA
143B-Gal-143B-Glu	rna28635	25.739727673022557	-1.4549951175550848	0.7937077231737129	-1.8331623531860743	0.06677843062008848	0.28280001206000943	not_sig
143B-Gal-143B-Glu	NM_001135188.1	491.2389455233681	0.4371165605512952	0.6180653779660327	0.7072335324618653	0.4794213633461348	0.8943419554088842	not_sig
143B-Gal-143B-Glu	NM_001135189.1	18.784753532153417	1.9342196431115652	2.969747674280356	0.6513077389917563	0.5148478536764816	0.9207709160372988	not_sig
143B-Gal-143B-Glu	NM_004504.4	3081.0729477424534	0.24530695659972737	0.2488949982314019	0.9855841151603268	0.32433723612277343	0.7463383761780538	not_sig
143B-Gal-143B-Glu	XM_005246516.1	2.94245129193757	4.014930204921025	10.20268171332582	0.39351714752378153	0.6939375615763739	NA	NA
143B-Gal-143B-Glu	XM_006712479.1	0.7046595816763801	0	10.261340449174693	0	1	NA	not_sig
143B-Gal-143B-Glu	XM_006712480.1	11.55893486797771	4.7263040952230355	3.051685615174384	1.5487519657076334	0.1214413565430776	0.4189489767816652	not_sig
143B-Gal-143B-Glu	XM_006712481.1	12.331355729593264	1.886247746474203	1.3028171360920588	1.4478223337867715	0.14766674497255694	0.4738131964360188	not_sig
143B-Gal-143B-Glu	NM_006076.4	121.21110386842544	2.6686065688043397	0.2791888009373027	9.558429850499724	1.195567206678508e-21	2.313965984562312e-19	sig
143B-Gal-143B-Glu	XM_005250306.1	57.978832281225365	-18.730588288850484	3.0421985771987443	-6.156924938837361	7.41709805406369e-10	3.071636062389347e-8	sig
143B-Gal-143B-Glu	XM_006715958.1	178.6796930660551	1.3983895093625478	0.6478331893309472	2.158564168048786	0.03088399515439124	0.16443612197810356	not_sig
143B-Gal-143B-Glu	NM_018046.4	1561.196182333723	0.15234191294136729	0.16410181223478068	0.9283377853464012	0.35323237971990795	0.7817454880129314	not_sig
143B-Gal-143B-Glu	NM_018238.3	449.70533520724496	-0.7403887368647636	0.45357799459899506	-1.6323294905859262	0.102610093914018	0.3751376204070966	not_sig
143B-Gal-143B-Glu	XM_005250021.1	334.17185589483483	0.5422015312182994	0.686459856294119	0.7898517680923048	0.4296143419504702	0.8532464038189992	not_sig
143B-Gal-143B-Glu	XM_005250023.2	47.43461672179336	6.733926012262978	1.8445212678278913	3.650771682450076	2.6145358367622246e-4	0.00331240545096751	sig
143B-Gal-143B-Glu	NM_000028.2	39.09345648464002	0	5.346795334016417	0	1	1	not_sig
143B-Gal-143B-Glu	NM_000642.2	980.3226614019386	-0.692556028386781	0.3914457335812404	-1.7692261505847997	0.07685614180660098	0.31027231057929033	not_sig
143B-Gal-143B-Glu	NM_000643.2	40.2679568570692	0	10.261340446947964	0	1	1	not_sig
143B-Gal-143B-Glu	NM_000645.2	15.37695943977794	-16.299228999856414	5.831523479831046	-2.7950207276415946	0.00518963877007569	0.04085248751475719	sig
143B-Gal-143B-Glu	NM_000646.2	21.044531302463767	-17.36573350188896	4.392673018387801	-3.953340808477143	7.706754417580523e-5	0.00115731374449713	sig
143B-Gal-143B-Glu	XM_005270557.1	614.1881426910804	0.2931391691664233	0.9534602427118872	0.30744771101588864	0.7585026173508279	1	not_sig
143B-Gal-143B-Glu	NM_024758.4	25.854337952577456	0	1.674774943752786	0	1	1	not_sig
143B-Gal-143B-Glu	NM_001004320.1	2.015885937386581	0	10.261340447710673	0	1	NA	not_sig
143B-Gal-143B-Glu	XM_006715731.1	2.9313158640725203	-2.146787144920576	2.763944749261885	-0.7767113092596654	0.4373291130329643	NA	NA
143B-Gal-143B-Glu	NM_012199.2	1158.5799580210123	0.48285134812261377	0.1830623981911932	2.6376325935505136	0.00834869801394548	0.05993812347902796	not_sig
143B-Gal-143B-Glu	XM_006710575.1	1000.0020816723415	0.38992998818351976	0.1357795099756356	2.8717881531130076	0.00408156481769533	0.03364525394776734	not_sig
143B-Gal-143B-Glu	NM_001164623.1	21.81362135627695	6.483760027939993	2.1226805730709724	3.054515177740408	0.0022542460783668	0.02052174495987255	sig
143B-Gal-143B-Glu	NM_012154.3	1768.381679543476	0.05764688626843928	0.26423133284090916	0.2181682454107282	0.8272980256355636	1	not_sig
143B-Gal-143B-Glu	NM_024852.3	138.92534425002347	23.131139364760216	2.340161739062594	9.88441908892414	4.863946109371847e-23	1.0952764801478778e-20	sig
143B-Gal-143B-Glu	NM_177422.2	7.976271742006005	1.6023408744394123	2.6419220034377964	0.6065057455724919	0.5441789682097058	0.9407972527022244	not_sig
143B-Gal-143B-Glu	XM_005270575.1	438.0280353966166	0.4421983230295451	0.651157187154136	0.6790961257176018	0.4970769571236817	0.9079576113134376	not_sig
143B-Gal-143B-Glu	XM_005270576.1	53.92195768579595	-1.267052032088659	1.5093857588765185	-0.8394487788408472	0.40121752094907176	0.8301730307691405	not_sig
143B-Gal-143B-Glu	XM_006710404.1	29.99054862875279	3.4064263803137904	3.9874185602184258	0.8542936561260303	0.392942301314744	0.8221825072287923	not_sig
143B-Gal-143B-Glu	NM_017629.3	15.815077293975538	-16.230146339099672	6.255150564913965	-2.594685159160978	0.00946776019275821	0.06631538087459385	not_sig
143B-Gal-143B-Glu	XM_005270578.1	161.22864688542603	0	2.589410155151684	0	1	1	not_sig
143B-Gal-143B-Glu	XM_005270579.1	23.64105808158155	-0.1195311641252248	3.0590045438682276	-0.03907518358049677	0.968830446488237	1	not_sig
143B-Gal-143B-Glu	rna1979	297.48197521701894	0.22470859304314125	0.44591333609185113	0.5039288463820576	0.6143113788204457	0.9838981111062794	not_sig
143B-Gal-143B-Glu	rna1980	253.98241221026404	0.14445560779989627	0.4184090038064961	0.34524975917273387	0.7299066134265434	1	not_sig
143B-Gal-143B-Glu	NM_006411.3	795.7853385633694	-0.21147449637129395	0.3695578643871019	-0.5722364932539499	0.5671617673397785	0.9551532740781156	not_sig
143B-Gal-143B-Glu	NM_032741.4	1036.8112637589118	-0.10099138101848557	1.9705861202988524	-0.05124941253679872	0.9591267780378498	1	not_sig
143B-Gal-143B-Glu	XM_005248805.2	114.1841864152056	-0.7082370651930614	0.34021841649821344	-2.081712896329293	0.03736870195463052	0.1884042262810532	not_sig
143B-Gal-143B-Glu	XM_005248806.1	1047.4059187180158	-0.0231619334770212	1.437380337929841	-0.01611399075513981	0.9871434519560016	1	not_sig
143B-Gal-143B-Glu	NM_001012727.1	98.32525277826574	0.3842306612452941	1.2304440134231698	0.3122699261840781	0.7548353935117613	1	not_sig
143B-Gal-143B-Glu	NM_006412.3	312.404253735168	-0.7763325055566526	0.32042151322576107	-2.4228476351076584	0.0153993839530656	0.09675068351357304	not_sig
143B-Gal-143B-Glu	NM_001037553.1	1046.6803093649407	0.67110770491677	1.5550888545099195	0.4315558580273324	0.6660642467022461	1	not_sig
143B-Gal-143B-Glu	NM_020132.4	807.5616761199661	-2.0815036068370216	1.5201496553006544	-1.369275452307584	0.17091318828155305	0.5199309187755023	not_sig
143B-Gal-143B-Glu	XM_005261159.2	3.788568427884562	0	5.873820230623296	0	1	NA	not_sig
143B-Gal-143B-Glu	XM_005261160.2	160.5095915197332	0.8720866970782772	3.585735469581985	0.24320999261552964	0.8078427262502765	1	not_sig
143B-Gal-143B-Glu	XM_006724029.1	148.3298384378416	0	4.536137913886493	0	1	1	not_sig
143B-Gal-143B-Glu	XM_006724030.1	52.098330845778136	0	10.261340447276766	0	1	1	not_sig
143B-Gal-143B-Glu	XM_006724031.1	58.87523341433404	0.6879048797483434	1.3596191631107006	0.5059540924492941	0.6128888775443162	0.9833424023687116	not_sig
143B-Gal-143B-Glu	XM_006724032.1	14.97588143132185	3.5298129671798057	2.6189172490512016	1.347813860273214	0.1777182588424608	0.5322230056050625	not_sig
143B-Gal-143B-Glu	NM_020133.2	357.3430663269738	0.6398305406928446	1.3155164733299631	0.4863721235457002	0.6267033514665741	0.9904379214571364	not_sig
143B-Gal-143B-Glu	XM_005267052.1	7.931171271233309	8.244094805436989	6.3169654536860635	1.3050720105848308	0.1918683284458715	0.5563504468363605	not_sig
143B-Gal-143B-Glu	XM_005267053.1	52.79288748893026	-2.1253667391706226	3.351724669976184	-0.6341113750210647	0.5260081397748915	0.9280675977845532	not_sig
143B-Gal-143B-Glu	XM_005267054.2	123.07644118887389	-2.1800006360348445	2.378008228184545	-0.9167338490242036	0.35928212412140037	0.7879112433516947	not_sig
143B-Gal-143B-Glu	XM_005267055.1	41.33551909568967	-0.7987992094253386	2.3599535131480747	-0.3384809086174648	0.7350008116841252	1	not_sig
143B-Gal-143B-Glu	XM_006715512.1	17.20183865988697	20.26762086570019	8.60901497093744	2.354232270953205	0.01856100903494208	0.11197327938931188	not_sig
143B-Gal-143B-Glu	XM_006715513.1	5.435489607959589	-6.325311101914198	10.196617459760938	-0.6203342556368194	0.5350377465543938	NA	NA
143B-Gal-143B-Glu	XM_006715514.1	56.79045044004938	0.9869650371919167	3.0227634125930245	0.3265108453675725	0.7440378851176694	1	not_sig
143B-Gal-143B-Glu	XM_006715515.1	37.2417365299509	-0.7653278028776392	3.5700609644451817	-0.21437387498411467	0.8302555128429656	1	not_sig
143B-Gal-143B-Glu	rna31524	40.42799133278597	-0.14559619563256546	0.3354343597737908	-0.434052718185317	0.6642501590578529	1	not_sig
143B-Gal-143B-Glu	NM_018361.3	2347.5897119520946	-0.05379388763656302	0.254663694288511	-0.21123500853490093	0.8327038941654725	1	not_sig
143B-Gal-143B-Glu	NM_178819.3	3077.05963431352	-0.21174914710830464	0.24861541930154876	-0.8517136535746057	0.3943730406696679	0.8234533216711338	not_sig
143B-Gal-143B-Glu	XM_005273403.2	241.62922924098223	0.8802876979589976	0.44846817044868315	1.9628766453554285	0.04966050910093397	0.2304566457217424	not_sig
143B-Gal-143B-Glu	NM_001256421.1	813.4859259498307	0.1396943859979681	0.4605440288114647	0.30332471437851494	0.7616424134894596	1	not_sig
143B-Gal-143B-Glu	NM_032717.4	286.61764296446614	0.795422648905537	1.6570823605569118	0.480013949721975	0.6312174739058027	0.9931460258255228	not_sig
143B-Gal-143B-Glu	XM_005263314.1	7.106680096490221	5.62388602969054	10.196767561575232	0.5515361604282507	0.5812661854084091	0.9641961505785132	not_sig
143B-Gal-143B-Glu	NM_003659.3	2823.688852892917	0.12403484318399156	0.24269772569363005	0.5110671837962222	0.6093040137262657	0.980890683679118	not_sig
143B-Gal-143B-Glu	NM_006408.3	5.706341415197871	-2.411922121566391	0.8118985769820014	-2.970718498524797	0.00297103974543638	0.02578902142267409	sig
143B-Gal-143B-Glu	NM_198576.3	966.8797373711632	-0.7123818695601105	0.4441075964797697	-1.6040749476181533	0.10869753329220774	0.390068576795926	not_sig
143B-Gal-143B-Glu	XM_006710635.1	7.511233135100077	0.06925916499973421	1.3019780989176948	0.05319533796867075	0.9575762701200864	1	not_sig
143B-Gal-143B-Glu	XM_006710636.1	661.7333505313487	-0.24529333757748364	0.6200831714952756	-0.3955813491696292	0.6924138983050943	1	not_sig
143B-Gal-143B-Glu	XM_006710637.1	60.02073492417509	0	10.261340448657537	0	1	1	not_sig
143B-Gal-143B-Glu	NM_000029.3	26.375675379153908	2.400899026233162	1.395250306055887	1.720765812279273	0.08529332850693142	0.33227721206085453	not_sig
143B-Gal-143B-Glu	NM_001286717.1	21.250893498236252	0	10.26134044532665	0	1	1	not_sig
143B-Gal-143B-Glu	NM_015239.2	199.17179902689313	-1.8556291734442432	1.015852841319712	-1.8266712440687407	0.06774921435271726	0.285364624856624	not_sig
143B-Gal-143B-Glu	XM_005251847.2	667.209999641036	0.7322128217793255	0.4236387875062282	1.7283894755943725	0.08391842107401751	0.32891807583806126	not_sig
143B-Gal-143B-Glu	XM_005251848.2	14.887271236127376	8.61217292914801	4.356210749823085	1.9769872083203888	0.04804307612397972	0.2249791641166729	not_sig
143B-Gal-143B-Glu	XM_005251849.2	56.308875086582496	3.6514553536998022	1.9293720963646843	1.8925615025633784	0.05841620743556723	0.2585126912194915	not_sig
143B-Gal-143B-Glu	NM_000685.4	104.26841161562874	-5.9518164647670755	2.170684291357447	-2.7419079266681754	0.00610834611976656	0.04668016243394129	sig
143B-Gal-143B-Glu	NM_004835.4	6.078472164955476	0	10.26134044720536	0	1	1	not_sig
143B-Gal-143B-Glu	NM_009585.3	143.03204651378925	4.439489263578881	2.9270104533921453	1.5167316052574762	0.1293344612781509	0.4368477318342851	not_sig
143B-Gal-143B-Glu	NM_031850.3	8.555680536710938	-4.648259452651341	6.048637818832386	-0.7684803739081586	0.4422018461854809	0.8624826877208946	not_sig
143B-Gal-143B-Glu	NM_032049.3	389.6676795442725	-0.7362134887454658	1.4293645447449466	-0.515063488493647	0.6065086555537264	0.9790003242521776	not_sig
143B-Gal-143B-Glu	NM_001040194.1	117.95662959269669	-0.6593291267136004	0.7537047914225032	-0.874784311068551	0.3816912752830061	0.8116700166218151	not_sig
143B-Gal-143B-Glu	NM_001040195.1	13.111344312581643	-0.5363782101319365	3.3724742869593896	-0.1590459005739472	0.8736327106279378	1	not_sig
143B-Gal-143B-Glu	NM_001040196.1	11.321756932924227	0	4.172608367351689	0	1	1	not_sig
143B-Gal-143B-Glu	NM_001040197.1	18.29225295635857	-0.7550525836528784	2.2053213204055293	-0.3423775831061363	0.7320667563285905	1	not_sig
143B-Gal-143B-Glu	NM_020350.4	460.6217603393753	-0.7212828854490884	0.3484289879373312	-2.0701001076834027	0.0384429708152033	0.192397232299801	not_sig
143B-Gal-143B-Glu	NM_015446.4	2801.7049746587	0.20275667349938128	0.5582458549489917	0.3632031867355426	0.7164531072739991	1	not_sig
143B-Gal-143B-Glu	XM_006711758.1	120.34250129815092	-20.204090120746496	3.4283655486222733	-5.893213496112086	3.787565302819947e-9	1.382712265420738e-7	sig
143B-Gal-143B-Glu	XM_006711759.1	814.157564868696	-0.00146284722427735	0.6178968095568285	-0.0023674620125107	0.9981110403764948	1	not_sig
143B-Gal-143B-Glu	rna8741	127.0941892838473	1.2530745455030454	1.7691803850076004	0.7082796961360512	0.4787715832313481	0.8938774431135601	not_sig
143B-Gal-143B-Glu	rna12570	35.831280499302906	-0.0862955967095612	0.3754833737657919	-0.22982534710947855	0.8182274877221386	1	not_sig
143B-Gal-143B-Glu	NM_000687.2	7585.724504464198	0.4242383993471614	0.216420988544565	1.960246102747114	0.04996703227927848	0.23158082900226065	not_sig
143B-Gal-143B-Glu	XM_005260316.2	60.416344209743606	-0.17889694767641362	0.9137254581437366	-0.1957885118357637	0.8447757022794553	1	not_sig
143B-Gal-143B-Glu	XM_005260317.1	9.932087554972185	1.1187179849265056	2.2520228772679465	0.496761376724416	0.619357334731695	0.9868813599017018	not_sig
143B-Gal-143B-Glu	NM_001242673.1	8.831287093832508	1.1625448658848887	2.159029810118395	0.538457070132412	0.5902615353965668	0.9691744301656172	not_sig
143B-Gal-143B-Glu	NM_001242674.1	1545.8636942070991	-0.30074021464431167	0.5753839508325322	-0.5226774473100367	0.6011987351251209	0.9757438000646556	not_sig
143B-Gal-143B-Glu	NM_001242675.1	68.74122261114653	0.9155864520177056	1.08527924467535	0.8436413545267735	0.3988698478869743	0.8282247610644192	not_sig
143B-Gal-143B-Glu	NM_001242676.1	3.443981823321468	-5.655413395998431	10.198441646206364	-0.5545370157706538	0.5792113802805132	NA	NA
143B-Gal-143B-Glu	NM_006621.5	3793.490158167522	-0.4544519929304201	0.3979042948742029	-1.142113816776204	0.25340671299847173	0.6522180252457642	not_sig
143B-Gal-143B-Glu	NM_001130720.2	489.55217906531254	0.4879575088914018	0.6142703801148285	0.7943692626041737	0.42698049281746175	0.8508767957561779	not_sig
143B-Gal-143B-Glu	NM_001130722.2	715.5608774435906	0.5266329170241377	0.6647966818521807	0.7921713982640425	0.42826074336437847	0.8519444185745445	not_sig
143B-Gal-143B-Glu	NM_001130723.2	20.86910293177967	-0.6251259135459651	5.193153858729142	-0.12037500342786776	0.9041860917754037	1	not_sig
143B-Gal-143B-Glu	NM_015328.3	103.90678747354028	1.1930239693779856	2.0667764233254244	0.5772390065580586	0.5637780102558616	0.9534491462733004	not_sig
143B-Gal-143B-Glu	NM_001029882.2	13.024226556163224	-15.303207943364107	6.547472500681412	-2.337269525266653	0.01942517408166422	0.11584368520970063	not_sig
143B-Gal-143B-Glu	XM_005245848.1	66.50213763853124	-1.9998471403369664	1.8600234520464287	-1.0751730781333435	0.28229724628428354	0.6931710836940117	not_sig
143B-Gal-143B-Glu	XM_005245849.1	55.41185617258046	2.271368245742856	2.227228214955417	1.0198183690791305	0.30781460971450686	0.7264282102991924	not_sig
143B-Gal-143B-Glu	XM_005245850.1	23.368728722503604	6.111525822069056	4.399460509193744	1.389153467634846	0.1647860879954419	0.507813065960294	not_sig
143B-Gal-143B-Glu	XM_005245851.1	144.6017892437327	0.6861204673451018	2.0547187440488055	0.3339242751993917	0.7384367012179682	1	not_sig
143B-Gal-143B-Glu	XM_005245852.1	49.62790944692263	4.918410970811892	2.540271090508756	1.9361756267622805	0.05284619454310046	0.2408060796855955	not_sig
143B-Gal-143B-Glu	XM_005245853.1	2.7146822934297044	3.740655824069257	10.20451999787544	0.366568523051359	0.7139408911083555	NA	NA
143B-Gal-143B-Glu	NM_001134830.1	378.6260918051982	0.3336962260116321	0.6383034379864139	0.5227861956443587	0.6011230470422975	0.9757438000646556	not_sig
143B-Gal-143B-Glu	NM_001134831.1	401.7596384698237	-0.22953514019293536	0.7126041664329289	-0.3221074910941311	0.7473712634085479	1	not_sig
143B-Gal-143B-Glu	NM_001134832.1	146.2958184446227	0.39247758824100654	0.9944902757303268	0.39465201200965144	0.6930997227077635	1	not_sig
143B-Gal-143B-Glu	NM_017651.4	40.693438045538706	0	4.979938207141983	0	1	1	not_sig
143B-Gal-143B-Glu	XM_005267039.2	130.14947098662606	1.2417863210911748	0.6101922200986859	2.035073998305553	0.04184342782867822	0.2041098180212071	not_sig
143B-Gal-143B-Glu	XM_006715507.1	5.5768951721162905	0	4.079101528566698	0	1	NA	not_sig
143B-Gal-143B-Glu	rna30943	19.04990548622637	4.807750825127819	2.0928706684201805	2.2972039780924383	0.02160713630851429	0.1256562019391846	not_sig
143B-Gal-143B-Glu	NM_024060.3	53.95182782262059	-0.8057511975946694	0.4432900497995614	-1.81766136631986	0.06911590601826051	0.2891951765305776	not_sig
143B-Gal-143B-Glu	XM_005274240.1	1583.4057535265415	-0.689195885017218	1.6073998868046284	-0.4287644230131679	0.6680946720765886	1	not_sig
143B-Gal-143B-Glu	XM_005274241.1	28647.209958340052	-0.1266024458750004	0.97786360837772	-0.12946840928566142	0.8969870202767285	1	not_sig
143B-Gal-143B-Glu	XM_005274242.1	1049.9416415944354	-0.10388986413851392	0.8669920005481708	-0.11982793851941856	0.9046194496606316	1	not_sig
143B-Gal-143B-Glu	XM_005274243.1	733.6256581402392	0.15959149603089148	0.8986634013646718	0.1775876215594656	0.8590468465800102	1	not_sig
143B-Gal-143B-Glu	XM_005274244.1	2661.322808432153	0.04275746972684892	0.6267921220349274	0.06821634832938488	0.9456134132010898	1	not_sig
143B-Gal-143B-Glu	XM_005274245.1	1471.1637689830989	0.7568150104182673	2.255567906312157	0.33553191118757153	0.737223876795252	1	not_sig
143B-Gal-143B-Glu	XM_006718686.1	3657.646735182887	0.13493812071358677	0.6735836315624444	0.20032868138524143	0.8412235326665303	1	not_sig
143B-Gal-143B-Glu	XM_006718687.1	5711.06009102159	0.16675706880001143	0.5564963931548887	0.29965525536406884	0.7644401320227859	1	not_sig
143B-Gal-143B-Glu	XM_006718688.1	8279.81364245833	0.03069510135103364	0.15274421526655735	0.20095753739326183	0.8407317769356291	1	not_sig
143B-Gal-143B-Glu	NM_138420.2	199.30674288567985	1.379612748145702	2.7079217966202154	0.5094728916719864	0.6104207949516318	0.981897424065682	not_sig
143B-Gal-143B-Glu	XM_005267299.1	5570.188940159089	-0.0125774023340541	0.2084841198126308	-0.06032786739516511	0.9518945073893944	1	not_sig
143B-Gal-143B-Glu	NM_001621.4	2580.843941533096	-0.25044514110661287	0.3928605994733922	-0.6374911137495607	0.5238049963724307	0.926194964705799	not_sig
143B-Gal-143B-Glu	NM_001242412.1	1669.9464374377494	1.2954181311326058	0.13493808266682608	9.60009291321492	7.987239067564553e-22	1.5652983407807057e-19	not_sig
143B-Gal-143B-Glu	NM_020731.4	9.704818287754216	-0.8861500968472881	10.130450015235866	-0.08747391236465776	0.9302948208479012	1	not_sig
143B-Gal-143B-Glu	NM_012111.2	4354.939946900093	0.4549138350865367	0.07528101041133552	6.042876319019724	1.5139070683204091e-9	5.9238412085205793e-8	not_sig
143B-Gal-143B-Glu	NM_152392.3	681.4538300668553	-0.3105684601977433	0.17097590781050587	-1.816445744753402	0.06930202344099093	0.28971511727321786	not_sig
143B-Gal-143B-Glu	XM_006711943.1	136.0194641591318	-1.7046058174076668	0.44342255455709734	-3.844201878973599	1.209454136587918e-4	0.00170936671241716	sig
143B-Gal-143B-Glu	XM_006711944.1	16.495749897857248	0	2.3296585385040554	0	1	1	not_sig
143B-Gal-143B-Glu	XM_006711945.1	198.9106435964351	0.5141252453456765	0.2812705502100891	1.8278673148029947	0.067569467524288	0.28490273674862615	not_sig
143B-Gal-143B-Glu	NM_022831.2	3767.257332106696	-0.42708745206828097	0.14646173429491388	-2.916034376653645	0.00354511437749617	0.02980008385017336	not_sig
143B-Gal-143B-Glu	NM_001185095.1	5.097729621333145	0	10.261340446314714	0	1	NA	not_sig
143B-Gal-143B-Glu	NM_001185096.1	8.44192443716695	0	3.831320778127052	0	1	1	not_sig
143B-Gal-143B-Glu	NM_031426.3	723.2506740232096	-0.5022494577643397	0.5360233910497402	-0.93699168012191	0.34876283758773086	0.7763951419645503	not_sig
143B-Gal-143B-Glu	rna41918	21.598192894268635	0	10.26134044771015	0	1	1	not_sig
143B-Gal-143B-Glu	NM_001130846.2	2.8493813311936185	-0.6706187060992558	1.929215555249552	-0.3476121184459911	0.7281315040230736	NA	not_sig
143B-Gal-143B-Glu	NM_001130847.3	1.3556477233343962	2.785823528023563	10.214464068060504	0.2727332055271039	0.7850583076747801	NA	NA
143B-Gal-143B-Glu	NM_004208.3	1339.173901653159	0.06458113290404728	0.3935753603608866	0.16408835361245686	0.8696615900156409	1	not_sig
143B-Gal-143B-Glu	NM_145812.2	2.274493889615726	4.780270375865289	10.199055048108711	0.4686973796412375	0.6392859602116475	NA	NA
143B-Gal-143B-Glu	NM_145813.2	48.39531846287093	20.892360203889968	8.314938239733301	2.512629631336875	0.01198350695449774	0.07980883981130688	not_sig
143B-Gal-143B-Glu	NM_001198696.1	151.17249695432076	-2.6333463401824124	2.7070577660858075	-0.9727706490689424	0.3306673033017163	0.755023407207419	not_sig
143B-Gal-143B-Glu	NM_032797.5	586.188983532761	1.078573596764442	0.8302462526803535	1.299100830967189	0.1939093279802516	0.55987702527056	not_sig
143B-Gal-143B-Glu	NM_001018060.2	2.0661210720331975	-3.4070868164520594	10.216862319083882	-0.3334768258634578	0.7387743796056414	NA	NA
143B-Gal-143B-Glu	rna82269	1.8430051615326404	0.05814994085564406	3.2736346616333463	0.01776311252356753	0.9858278320559216	NA	not_sig
143B-Gal-143B-Glu	NM_001286587.1	100.0954380562944	-0.7758666525801039	9.273935776951657	-0.08366099046193001	0.9333259734698688	1	not_sig
143B-Gal-143B-Glu	NM_001286588.1	49.54773879990257	-1.7274607213841275	0.9969562605923662	-1.7327347143170695	0.08314283139778351	0.32722584581999037	not_sig
143B-Gal-143B-Glu	NM_001286589.1	425.2911444678476	-0.7517127878779326	0.15747911083646352	-4.773412701437969	1.8113008282171284e-6	4.024559212145819e-5	not_sig
143B-Gal-143B-Glu	NM_016108.3	978.47138021646	-0.7366797646225733	0.42130210725703365	-1.7485783999962996	0.08036392270481625	0.3201569628007301	not_sig
143B-Gal-143B-Glu	XM_005267010.2	23.8847440441844	-2.5880099049399723	1.0119748976843823	-2.557385475530963	0.01054622783225968	0.0722047828899513	not_sig
143B-Gal-143B-Glu	NM_001624.2	1463.6145712052291	-0.6902062779427907	0.18507185009093305	-3.7293963269058223	1.9193905636975448e-4	0.00254243255719642	not_sig
143B-Gal-143B-Glu	XM_005266839.2	5.355695631948638	-4.211718185584544	4.216852054992708	-0.9987825350898696	0.31790004824963	NA	NA
143B-Gal-143B-Glu	NM_001039775.3	1.4017113938614092	3.883796652635568	10.203515312369356	0.38063319686768937	0.7034754447785823	NA	NA
143B-Gal-143B-Glu	XM_005245918.1	4.716591117858206	-0.19074306296506743	1.987523454538136	-0.0959702198882441	0.92354422444965	NA	not_sig
143B-Gal-143B-Glu	NM_001142415.1	29.227893778807346	1.7439982346190612	2.659595503505221	0.6557381497752399	0.5119926180616525	0.918419700708653	not_sig
143B-Gal-143B-Glu	NM_001142416.1	1792.9122439116218	0.14132717348546522	0.43613421380557127	0.32404514255437183	0.7459038577166095	1	not_sig
143B-Gal-143B-Glu	NM_004757.3	93.43942186562228	-0.40451848289433606	1.3011994694962534	-0.31088122334613416	0.7558909192857175	1	not_sig
143B-Gal-143B-Glu	NM_006303.3	646.1767896846609	0.3934292110940455	0.2865548196391696	1.3729631614273747	0.16976379927831636	0.5176554228984953	not_sig
143B-Gal-143B-Glu	XM_005249847.1	18.950495870737644	0.3993125542601885	0.5915051961609353	0.675078692210752	0.4996257704053062	0.910102743135524	not_sig
143B-Gal-143B-Glu	XM_005249848.1	349.8425103212373	0.02545009887530753	0.5472101843484446	0.04650881800676024	0.9629047059402944	1	not_sig
143B-Gal-143B-Glu	XM_005249850.1	186.40208956298517	-0.05378214841133675	2.381754306580361	-0.02258089688879592	0.981984582017334	1	not_sig
143B-Gal-143B-Glu	XM_006715772.1	266.23109883616655	1.5890071641453152	2.151614720623654	0.7385184479890224	0.46019946098189046	0.877614644989449	not_sig
143B-Gal-143B-Glu	NM_003977.2	1911.650031939269	0.6799607835577541	0.3643506448486962	1.8662263760782452	0.06200970033288013	0.2692759451317856	not_sig
143B-Gal-143B-Glu	NM_001042478.1	10.087966404037	0	10.261340448706576	0	1	1	not_sig
143B-Gal-143B-Glu	NM_018836.3	105.9087137574184	0	2.6275801993080776	0	1	1	not_sig
143B-Gal-143B-Glu	NM_001289097.1	24.381745730431216	2.755539727809186	0.6088315867855755	4.525947384493473	6.012553898029343e-6	1.1857515767406248e-4	sig
143B-Gal-143B-Glu	NM_032876.5	980.7631520886648	-0.43056862103942023	0.3534807285974507	-1.21808230606472	0.2231926970488129	0.6067229109891472	not_sig
143B-Gal-143B-Glu	NM_198086.2	2010.7818776189993	-0.6308441560904025	0.1630025715263524	-3.870148490193695	1.087690827225164e-4	0.00155415689339756	not_sig
143B-Gal-143B-Glu	NM_000476.2	391.595540003845	1.2658758239570211	0.20980319994783753	6.0336344930475345	1.6031244592032395e-9	6.241657807162206e-8	not_sig
143B-Gal-143B-Glu	XM_005251786.1	411.2373460503857	-0.12201015899691052	0.4345786400799838	-0.28075507570840263	0.7788982625920668	1	not_sig
143B-Gal-143B-Glu	XM_005251788.1	3.5922031331371485	3.26395264452469	1.4287037540288707	2.284555237795457	0.02233892015965561	NA	NA
143B-Gal-143B-Glu	NM_001625.3	1654.654273972688	-0.33863252785903747	0.3509562974340433	-0.9648851732677004	0.33460232851302546	0.7600438342819149	not_sig
143B-Gal-143B-Glu	NM_013411.4	2832.52721462631	-0.4337939228545849	0.1810987776635909	-2.395344289183445	0.01660476535268516	0.10286126168351643	not_sig
143B-Gal-143B-Glu	rna1872	331.19881797549476	-2.2538976994999422	1.337984474854688	-1.6845469748404422	0.09207600910788094	0.3485819685252932	not_sig
143B-Gal-143B-Glu	rna1873	137.37487092634592	-2.940343036737426	1.4435644766487443	-2.036862976542257	0.0416637752002555	0.2036151818478263	not_sig
143B-Gal-143B-Glu	rna1875	70.23328248949608	-6.359308605314045	4.760661491382265	-1.3358035678078866	0.1816134865274168	0.5386191655778604	not_sig
143B-Gal-143B-Glu	NM_001199852.1	22.230462138174993	0.0748107331427008	1.209568249166523	0.06184912111759764	0.9506829853396236	1	not_sig
143B-Gal-143B-Glu	NM_001199853.1	9.899525295555485	-19.287854883561835	10.195941481646557	-1.8917188685597492	0.05852844796885644	0.25871606700314254	not_sig
143B-Gal-143B-Glu	NM_001199855.1	1.4884598218843956	0	10.261340449618253	0	1	NA	not_sig
143B-Gal-143B-Glu	NM_001199856.1	265.7785555590904	0.8578839237794362	0.9214504240341972	0.9310147365536382	0.35184594130217006	0.7800700652613387	not_sig
143B-Gal-143B-Glu	NM_016282.3	1567.0949478706568	-0.7680955906993455	0.3453818519047498	-2.2239025775771584	0.02615499961899288	0.14542353658053045	not_sig
143B-Gal-143B-Glu	NM_001005353.2	356.314025511048	-2.484620578135689	2.354270547936706	-1.055367481155988	0.29125728940359674	0.7048625049646411	not_sig
143B-Gal-143B-Glu	NM_013410.3	2563.315499123327	-0.2611876097666177	0.6088364143754503	-0.42899472436211983	0.6679270639851147	1	not_sig
143B-Gal-143B-Glu	NM_203464.2	334.36210031195486	-1.2666366386499424	3.4302740301647288	-0.3692523184770506	0.711939662401643	1	not_sig
143B-Gal-143B-Glu	NM_012093.3	33.015488695501325	3.1811127938378303	1.9467894905194456	1.634030186278148	0.10225251240514018	0.3743397824004968	not_sig
143B-Gal-143B-Glu	NM_174858.2	656.8458666577924	1.3504921077695784	0.6525047647191198	2.069704591890478	0.03848001648676189	0.1925357346658427	not_sig
143B-Gal-143B-Glu	XM_005270739.2	232.2651744503343	1.4635914078703745	0.9103602440758763	1.6077057597743554	0.10789963651494155	0.3883060449548085	not_sig
143B-Gal-143B-Glu	XM_006710572.1	1160.196295022355	0.8012931830747105	0.8933318953258248	0.896971424917561	0.36973416508147305	0.7983637083349479	not_sig
143B-Gal-143B-Glu	NM_001015891.1	34.10010760141932	-0.9605058442677183	0.6698417006710841	-1.4339296035248792	0.15159235289310885	0.48202869143295535	not_sig
143B-Gal-143B-Glu	NM_016283.4	643.2763004774644	0.03777509522673346	0.1735907065732877	0.2176101242538886	0.8277328955122673	1	not_sig
143B-Gal-143B-Glu	NM_152327.3	4.469026727496718	-1.8615374437237409	1.0419639053409282	-1.7865661508827888	0.0740076366617086	NA	NA
143B-Gal-143B-Glu	XM_006720021.1	2.9593803627279787	0.7784768404881506	4.731427695464444	0.16453317911513263	0.8693114294872756	NA	not_sig
143B-Gal-143B-Glu	XM_006720022.1	1.640383783435776	-3.894139794522122	6.582476085313019	-0.591591939575872	0.5541238727008508	NA	NA
143B-Gal-143B-Glu	XM_006720023.1	2.1565365507607193	1.1158730055736137	4.410030927109264	0.25303065307640793	0.8002445260331639	NA	not_sig
143B-Gal-143B-Glu	NM_152572.2	1.826011524039658	0	4.023135544832473	0	1	NA	not_sig
143B-Gal-143B-Glu	XM_005272169.1	2.961858496190199	1.3032762934238125	2.8728885530394384	0.45364665888100025	0.6500831649668102	NA	not_sig
143B-Gal-143B-Glu	XM_006716965.1	2.570697571138526	-1.114996108899155	2.151392234607345	-0.51826723689121	0.6042718286877822	NA	not_sig
143B-Gal-143B-Glu	NM_001145128.2	35.433812250120276	-0.44371640193798423	1.0885063383031113	-0.4076378669780649	0.6835395594302214	1	not_sig
143B-Gal-143B-Glu	NM_145025.4	154.8749482308042	-0.5580104111412234	0.2321898514402859	-2.4032506488972514	0.01625004504771822	0.10105146175584524	not_sig
143B-Gal-143B-Glu	XM_006715376.1	9.560823537917742	5.789474962548818	10.196457282789543	0.567792793318596	0.5701756738865299	0.9568885404426398	not_sig
143B-Gal-143B-Glu	NM_001242902.1	74.75436755783855	0.18429929691273456	1.9516380960180224	0.09443313147492108	0.924765098279688	1	not_sig
143B-Gal-143B-Glu	NM_003488.3	555.3910306858656	0.6826777830704529	1.041651361946461	0.6553803009432838	0.5122229313108768	0.9186782884003634	not_sig
143B-Gal-143B-Glu	XM_005257707.1	6.271144226319593	0	6.198051761059421	0	1	1	not_sig
143B-Gal-143B-Glu	XM_005257709.1	8.943522450041447	-1.3227418350572588	5.607500929852385	-0.23588793860299537	0.8135196277861583	1	not_sig
143B-Gal-143B-Glu	XM_006722126.1	5.034707483307378	-1.7527360709327775	10.129076038616704	-0.173040074361229	0.8626199279409259	NA	NA
143B-Gal-143B-Glu	XM_006722127.1	1754.0945240584306	0.2422485232034511	0.3202622748493509	0.7564066773628055	0.44940540574114907	0.8689778472569021	not_sig
143B-Gal-143B-Glu	rna70267	8.899259640747404	2.3267542738773805	1.3569378248417625	1.7147095697982415	0.08639848814781018	0.3348835143882103	not_sig
143B-Gal-143B-Glu	NM_007202.3	1095.9128822671396	-0.11777373451513812	0.25606841915777734	-0.4599307282893463	0.6455659431816516	0.9997194407545036	not_sig
143B-Gal-143B-Glu	XM_006721431.1	80.23895679416981	1.6268006073677397	1.5348267880549684	1.059924559584555	0.28917892150723384	0.7023366515714711	not_sig
143B-Gal-143B-Glu	XM_006721432.1	234.968634627507	-0.1297796893120012	0.6067218101356201	-0.21390312189863697	0.8306226056558376	1	not_sig
143B-Gal-143B-Glu	XM_006721433.1	198.70884728374213	-0.15990570726773337	0.9403450350306072	-0.17005003622157544	0.864970786429812	1	not_sig
143B-Gal-143B-Glu	rna68185	47.39321663294792	0.03568871123328962	1.124463315643499	0.03173843978437479	0.9746806398025312	1	not_sig
143B-Gal-143B-Glu	NM_016248.3	377.9524180218295	-4.683612372549004	1.7057133813948475	-2.7458378550791336	0.00603565856986735	0.04621516692748853	sig
143B-Gal-143B-Glu	XM_005266247.1	2500.717463493685	-0.14062955122835938	0.2961932420689844	-0.47478987111936294	0.6349367532158643	0.995135366721103	not_sig
143B-Gal-143B-Glu	XM_005266248.1	328.24528667021644	-0.5793079672326145	1.5218363626336815	-0.3806637700718803	0.7034527556485038	1	not_sig
143B-Gal-143B-Glu	XM_005266249.1	46.67722407850701	-16.719436214283725	4.020917614965387	-4.1581145935584285	3.2088505363799136e-5	5.342912954957781e-4	sig
143B-Gal-143B-Glu	XM_005266250.1	111.1441663222928	2.110904034862173	2.502845762098623	0.8434015658608507	0.39900389648372553	0.8283562122026833	not_sig
143B-Gal-143B-Glu	NM_005100.3	968.3636097937554	-3.718625081616623	2.240651779773166	-1.659617578771245	0.09699140968114492	0.361176947578746	not_sig
143B-Gal-143B-Glu	NM_144497.2	4095.8531279408166	-1.035481158142235	0.6113449016259964	-1.6937757318138449	0.09030790728920376	0.34416938662422497	not_sig
143B-Gal-143B-Glu	XM_005267233.1	3600.4325064551504	0.6964958798206713	1.1202805166187684	0.6217156055903175	0.5341288883025406	0.9338365460820014	not_sig
143B-Gal-143B-Glu	XM_005267234.2	15.484728380163665	0.9799102442375904	2.0445766237013117	0.47927293742782406	0.6317444719986834	0.9934148203412552	not_sig
143B-Gal-143B-Glu	XM_005267235.1	2620.0723760390338	-0.21565516365600937	1.201774050170781	-0.17944734588449732	0.8575864580361665	1	not_sig
143B-Gal-143B-Glu	NM_001270546.1	662.3880572814279	0.9875360357802128	0.5438609156511803	1.815787837222698	0.0694029237490185	0.28999431973928536	not_sig
143B-Gal-143B-Glu	NM_006738.5	54.17335167866733	-19.458712899674406	4.166423253780462	-4.6703639343454295	3.006665828027583e-6	6.386676374292786e-5	sig
143B-Gal-143B-Glu	NM_007200.4	1195.9106377894252	1.0777595415749726	0.832870082660655	1.2940308026577243	0.19565478132699257	0.5629386723873504	not_sig
143B-Gal-143B-Glu	XM_005254841.1	1.4037614852166762	0	10.26134045000916	0	1	NA	not_sig
143B-Gal-143B-Glu	XM_005254845.1	429.63077097847435	-2.121354841213286	1.460644319845261	-1.4523418277750328	0.14640658257016584	0.471752305615123	not_sig
143B-Gal-143B-Glu	XM_005254848.1	1795.208063148361	0.3700587452980359	0.4755417683026445	0.7781834740172036	0.43646085789522937	0.8582139255203981	not_sig
143B-Gal-143B-Glu	XM_005254850.1	34.56745638627173	-2.233847033658337	1.7976053931827218	-1.242679312228383	0.213986030312263	0.59296290255115	not_sig
143B-Gal-143B-Glu	XM_005254854.2	166.80102673808352	-0.8215500429010265	2.124475957259597	-0.38670715010621254	0.6989730221969781	1	not_sig
143B-Gal-143B-Glu	XM_005254855.1	117.07483447453237	0	2.264497038345634	0	1	1	not_sig
143B-Gal-143B-Glu	XM_006720376.1	108.30017994574358	2.1113245323399075	0.9661150353196536	2.1853759181393384	0.02886129509384564	0.15627807394283727	not_sig
143B-Gal-143B-Glu	XM_006720377.1	101.74972543806008	1.1717058955071809	0.8441723943074402	1.3879936176643746	0.16513898858371262	0.5085659772032304	not_sig
143B-Gal-143B-Glu	NM_178813.5	0.9034154669880872	-2.795847086766745	10.191090076612724	-0.27434229957233564	0.7838215806271907	NA	NA
143B-Gal-143B-Glu	NM_005088.2	740.2252261770263	1.4636661668950786	0.16794517092964809	8.71514291713815	2.903920943731563e-18	3.767696652700802e-16	not_sig
143B-Gal-143B-Glu	rna84035	82.03451234230675	2.9970075456807788	1.4280909895717626	2.098611060195459	0.03585120058139431	0.18304496604762957	not_sig
143B-Gal-143B-Glu	NM_001004065.4	5736.306980779174	-0.4817025953222398	0.6760975228820415	-0.7124750187944148	0.4761706754233198	0.8916872739276128	not_sig
143B-Gal-143B-Glu	NM_001136562.2	4751.385874820793	-0.12330055895809829	0.2671984768408372	-0.4614568182270928	0.6444708953298361	0.9991096569926016	not_sig
143B-Gal-143B-Glu	NM_001198656.1	33.97593575755434	1.630801533321944	2.986571248296071	0.546044744203697	0.5850351807400505	0.9661135209781224	not_sig
143B-Gal-143B-Glu	NM_001278309.1	6.735334199088593	-6.555276915111657	4.489320882003208	-1.4601934429304115	0.1442369169228596	0.4678186216212796	not_sig
143B-Gal-143B-Glu	NM_006422.3	4.7694247285765226	-3.9107378226583536	3.9395715461049634	-0.9926810001775148	0.32086543695593833	NA	NA
143B-Gal-143B-Glu	XM_005253664.1	1.6790783836370595	0	10.261340448370964	0	1	NA	not_sig
143B-Gal-143B-Glu	XM_005253665.2	2.6204142861456696	4.2839436102299	4.9596162058448385	0.8637651448072398	0.3877169187835307	NA	NA
143B-Gal-143B-Glu	XM_006718951.1	15.27702356853669	-3.454799153360763	0.7479390684319611	-4.619091713718978	3.854234804053245e-6	7.949125924801669e-5	sig
143B-Gal-143B-Glu	NM_004857.3	124.81196206571435	-0.2547720595098535	0.2211916115052898	-1.1518161008730687	0.24939665017364968	0.6466616686027598	not_sig
143B-Gal-143B-Glu	NM_004274.4	86.20160467380713	-1.35743822317159	0.8605911626849182	-1.5773322827724396	0.11471908795497672	0.4041832888246727	not_sig
143B-Gal-143B-Glu	XM_005268219.2	50.93361280892934	-1.063077853277145	1.1766400241669752	-0.9034860547343452	0.36626798617018486	0.7954771369859556	not_sig
143B-Gal-143B-Glu	NM_004842.3	46.40408797659277	0	6.248722712221665	0	1	1	not_sig
143B-Gal-143B-Glu	NM_016377.3	40.51958338822113	-0.4053346017730412	0.6630109496141715	-0.6113543102250711	0.5409650434565768	0.938364591712434	not_sig
143B-Gal-143B-Glu	NM_138633.2	0.6696667076604651	0	10.26134045011429	0	1	NA	not_sig
143B-Gal-143B-Glu	XM_005267228.1	71.09967621020458	-0.29761744349759606	1.031004063572006	-0.28866757563153894	0.7728357777351174	1	not_sig
143B-Gal-143B-Glu	XM_005267229.2	7.06477526565402	0	10.26134044744612	0	1	1	not_sig
143B-Gal-143B-Glu	XM_006715614.1	7.086689086793797	-1.2163495592735394	1.4760856503263908	-0.8240372494675909	0.4099183930865295	0.8379382400815082	not_sig
143B-Gal-143B-Glu	rna30827	10.967177187657116	0.8078032230448265	2.1842601425862944	0.36982921919196826	0.7115097426247279	1	not_sig
143B-Gal-143B-Glu	NM_005858.3	656.1223200657809	0.5227310437217106	0.2612959772782812	2.0005323050381296	0.04544281515777421	0.21628397280355943	not_sig
143B-Gal-143B-Glu	XM_005259706.2	49.52827642692793	1.918287270376677	4.841183557396536	0.3962434490726649	0.6919254411436584	1	not_sig
143B-Gal-143B-Glu	rna74804	34.638056533261825	-0.7351305216909321	0.5578376664588806	-1.3178215920009413	0.18756337808276208	0.5490070431726755	not_sig
143B-Gal-143B-Glu	NM_014371.2	1380.6548088255786	-0.3127628269666191	0.41521499229304626	-0.7532551395588349	0.4512966106513576	0.8709427935272431	not_sig
143B-Gal-143B-Glu	XM_005259854.2	238.90707525595303	0.5475574545683246	0.3997905456932809	1.369610813629421	0.170808422214953	0.5198053979406125	not_sig
143B-Gal-143B-Glu	rna74807	7.02297473683319	-1.5300713246406683	10.1387185790094	-0.15091367934883185	0.880043809518452	1	not_sig
143B-Gal-143B-Glu	rna74808	44.52395093111506	-6.336198499343468	1.7238437302254837	-3.675622324834906	2.3727031750113333e-4	0.00305058115045788	sig
143B-Gal-143B-Glu	rna74809	15.842593481120089	-2.0448588999798645	0.83645385778148	-2.4446762734807965	0.01449822123805782	0.0924278870761062	not_sig
143B-Gal-143B-Glu	NM_005751.4	1453.8935432326814	0.0863576609001701	0.41453919130442674	0.20832206631278752	0.8349775031619092	1	not_sig
143B-Gal-143B-Glu	NM_147185.2	547.5758649282128	1.1174448364852254	0.9993441875319647	1.1181781516585678	0.26349091360669413	0.6662377138582564	not_sig
143B-Gal-143B-Glu	XM_005250102.1	0.8760540518412119	0	10.261340449649168	0	1	NA	not_sig
143B-Gal-143B-Glu	XM_005250103.1	10.404481188336147	0	10.261340446232143	0	1	1	not_sig
143B-Gal-143B-Glu	XM_006715827.1	247.3562883092836	1.134002332960711	3.4444763119224335	0.3292234378374345	0.74198680867154	1	not_sig
143B-Gal-143B-Glu	NM_001206646.1	191.39086899993268	0.7127997519079088	0.4450357226056429	1.6016686205200168	0.10922890770742796	0.3913902367198643	not_sig
143B-Gal-143B-Glu	NM_001206647.1	3.5727142868057955	-3.1083442540627466	3.9121365532733927	-0.7945387927376689	0.4268818346781897	NA	NA
143B-Gal-143B-Glu	NM_001206648.1	30.475883332499237	1.8383313311767255	2.545864590069975	0.7220852744278116	0.4702420511124317	0.8867968032831763	not_sig
143B-Gal-143B-Glu	NM_020642.3	262.41698789635893	-0.509044361249142	0.4004627260204351	-1.2711404287428392	0.2036786948011612	0.5760580611389953	not_sig
143B-Gal-143B-Glu	XM_006718264.1	29.698703315701003	-0.6453657360093279	0.35717770076824945	-1.806847780869909	0.07078601638586444	0.29409940942442614	not_sig
143B-Gal-143B-Glu	rna47141	14.75222959736666	2.1347940285327147	2.4850803142769693	0.8590442796831016	0.39031608690478187	0.8196092497854547	not_sig
143B-Gal-143B-Glu	rna47142	9.807941142765964	-1.77908248819762	3.616420610567286	-0.49194567772318554	0.6227577461122449	0.988200424616261	not_sig
143B-Gal-143B-Glu	NM_001136275.1	100.95282221349925	0.7804505498895435	0.6140229184869038	1.2710446571159857	0.2037127620674958	0.5761078583333757	not_sig
143B-Gal-143B-Glu	NM_024595.2	3163.814352408286	0.4549087392233632	0.4894323491677516	0.9294619368681012	0.3526497423467971	0.7811740998668397	not_sig
143B-Gal-143B-Glu	NM_018064.3	1032.471269841074	-0.5526470915981796	0.13695193451802556	-4.035336145802602	5.4524179749110936e-5	8.546865900565121e-4	not_sig
143B-Gal-143B-Glu	NM_030767.4	139.73288790492452	0.23999157496373835	0.6882709634536266	0.3486876356943804	0.7273238276719953	1	not_sig
143B-Gal-143B-Glu	XM_005252243.1	68.13557157375298	0	3.5279105237565065	0	1	1	not_sig
143B-Gal-143B-Glu	XM_005252244.1	296.8433836599228	-0.2423941492875455	0.8463559078885542	-0.28639742102380794	0.7745737497414481	1	not_sig
143B-Gal-143B-Glu	XM_005252245.1	93.03101357653416	-3.874077908460727	3.433645115583667	-1.128269747761103	0.2592060156171336	0.6607538565078536	not_sig
143B-Gal-143B-Glu	XM_005252246.2	208.052166470413	0.9843328441761596	2.3637868317232136	0.4164220017498682	0.6771012314742081	1	not_sig
143B-Gal-143B-Glu	XM_006717294.1	48.941706978035945	-2.25617531433542	6.237801451117088	-0.36169399299033095	0.7175807164743223	1	not_sig
143B-Gal-143B-Glu	NM_152763.4	4.181890574527902	1.7205281595699	3.0004149105486673	0.573430079127049	0.5663535289802542	NA	NA
143B-Gal-143B-Glu	rna4042	3.0120634633520877	0.20972035443571724	1.586835173116694	0.13216265809372418	0.8948556365020853	NA	not_sig
143B-Gal-143B-Glu	NM_001202413.1	1082.2179537035745	-1.3662604182645457	0.4242400604900792	-3.2204889295137544	0.00127972135175632	0.0127368441720278	not_sig
143B-Gal-143B-Glu	NM_001202414.1	410.2590323810572	-1.3570668251695033	0.9107839434405988	-1.4899986269444054	0.13622459696074649	0.4515560985454667	not_sig
143B-Gal-143B-Glu	NM_006066.3	60.16694716888209	-19.04480571723024	4.7190278977075755	-4.035747643382631	5.442869486227604e-5	8.537612893366661e-4	sig
143B-Gal-143B-Glu	NM_153326.2	339.4342807632788	0.424321324989355	0.870155955720459	0.487638247143906	0.625806099431652	0.9898522924888462	not_sig
143B-Gal-143B-Glu	NM_001628.2	3943.979736489536	0.2481671877176967	0.31387216792577616	0.7906632479002813	0.42914052802757935	0.8526193866206105	not_sig
143B-Gal-143B-Glu	XM_005250234.1	27.323588956432953	1.9468767665922613	0.9887342977463794	1.9690596058311869	0.04894624673603508	0.22820468889333176	not_sig
143B-Gal-143B-Glu	NM_020299.4	4.940545003953238	2.2495987456082123	2.484524533818233	0.9054443677201346	0.36523001984708	NA	NA
143B-Gal-143B-Glu	XM_005250506.2	2.8404068586694855	1.6632515770440497	2.0073677324036137	0.8285734348496671	0.4073458252692154	NA	NA
143B-Gal-143B-Glu	NM_001353.5	598.7814924311454	1.9799411471144104	1.4491691605942272	1.3662595098991357	0.17185752488100065	0.5215747262603712	not_sig
143B-Gal-143B-Glu	NM_001135241.2	26.781999896015137	0.5402360763748698	2.6501201944999657	0.20385342426961264	0.8384680427718105	1	not_sig
143B-Gal-143B-Glu	NM_001354.5	32.31945014935181	0	7.30548124497618	0	1	1	not_sig
143B-Gal-143B-Glu	NM_205845.2	309.02312726272726	2.2621455962519743	1.8314010216725525	1.2351994836095692	0.21675627141855344	0.5971123618639187	not_sig
143B-Gal-143B-Glu	NM_001253908.1	47.69152698401979	0	10.261340448735654	0	NA	NA	not_sig
143B-Gal-143B-Glu	NM_001253909.1	2.6872389260416836	0	3.183587340374649	0	1	NA	not_sig
143B-Gal-143B-Glu	NM_003739.5	611.4651207631318	2.5203392995914227	0.7361322515660074	3.4237588344075283	6.176140436748809e-4	0.0068908543538933	sig
143B-Gal-143B-Glu	NM_001040177.2	10.87823394939623	0	2.8319158579219383	0	1	1	not_sig
143B-Gal-143B-Glu	NM_001271021.1	1.8086957426681831	0	10.261340446267887	0	1	NA	not_sig
143B-Gal-143B-Glu	NM_001271025.1	1.0638544812602675	0	10.261340447282803	0	1	NA	not_sig
143B-Gal-143B-Glu	XM_006717511.1	12.017795965992503	0	1.793571050702409	0	1	1	not_sig
143B-Gal-143B-Glu	XM_006717512.1	1.0228137010444398	0	10.26134044834794	0	1	NA	not_sig
143B-Gal-143B-Glu	XM_006717513.1	2.141597662077013	0	6.200195066833358	0	1	NA	not_sig
143B-Gal-143B-Glu	XM_006717515.1	1.1524412007163167	0	10.26134044725806	0	1	NA	not_sig
143B-Gal-143B-Glu	rna42612	10.048682148698727	0	6.29901019859263	0	1	1	not_sig
143B-Gal-143B-Glu	rna42614	0.8121370878703493	0	10.261340448634671	0	1	NA	not_sig
143B-Gal-143B-Glu	rna42617	6.960455264080211	0	4.541849713458196	0	1	1	not_sig
143B-Gal-143B-Glu	NM_003689.3	1187.0031924625137	-0.708560584807025	0.3668912746513164	-1.931254935076943	0.05345153340476898	0.24290400085428285	not_sig
143B-Gal-143B-Glu	NM_012067.2	4.851824069077404	-0.07597721242708085	0.9362527864107592	-0.0811503191550958	0.9353224087110622	NA	not_sig
143B-Gal-143B-Glu	rna1031	6.998494408856739	-0.05047100100931017	1.6266812737756218	-0.03102697610341578	0.975248026206214	1	not_sig
143B-Gal-143B-Glu	rna1032	4.334096314362617	5.812996835216167	3.043947718036666	1.9096901043246324	0.05617312584940123	NA	NA
143B-Gal-143B-Glu	NM_001014431.1	3324.866931733067	-0.6421810084712203	0.20713859251970387	-3.10024800622382	0.00193358666626847	0.01806725829209873	not_sig
143B-Gal-143B-Glu	NM_001014432.1	4.3448330374774935	0	10.261340448197965	0	1	NA	not_sig
143B-Gal-143B-Glu	NM_005163.2	267.95342091849056	-1.1630496910351942	0.4325588070008624	-2.6887666421571104	0.00717165341891038	0.05305732156609137	not_sig
143B-Gal-143B-Glu	XM_005267401.1	134.28217785323105	0.5393917836779173	0.5635639941870593	0.9571083128828868	0.33851258821503333	0.7644032690587085	not_sig
143B-Gal-143B-Glu	NM_001098632.2	443.52896838669454	-0.6967852577576645	0.5998820778124329	-1.1615370479121576	0.2454235659538864	0.6406838135184556	not_sig
143B-Gal-143B-Glu	NM_001098633.3	630.980843619052	-1.1434095708584997	0.4926270025718265	-2.3210452632299363	0.02028440108537179	0.1197480184064336	not_sig
143B-Gal-143B-Glu	NM_001278159.1	85.81820353069935	0.07167679032210517	0.4608277671322484	0.15553921754358035	0.8763962389978712	1	not_sig
143B-Gal-143B-Glu	NM_001278160.1	14.592642347664317	17.199511745249264	6.183578810167539	2.781481771845204	0.00541113693264256	0.04226931815395468	sig
143B-Gal-143B-Glu	NM_032375.5	791.848749478617	-0.9839606568892094	0.13321885735306177	-7.386046363402434	1.5125906905260537e-13	1.1335475642057486e-11	not_sig
143B-Gal-143B-Glu	NM_001243027.2	2.624454151493334	0	10.261340446770856	0	1	NA	not_sig
143B-Gal-143B-Glu	NM_001243028.2	246.60132461264735	0.8007386077685851	0.5699778297406902	1.4048592173012744	0.16006314588652085	0.498419998450806	not_sig
143B-Gal-143B-Glu	NM_001626.5	754.6900490165036	0.4341534954256612	0.46002407734338974	0.9437625481102434	0.34529100298684184	0.7730755257121271	not_sig
143B-Gal-143B-Glu	XM_006723081.1	1222.4818207412493	-0.5023907703759949	0.46366436819466655	-1.083522489192159	0.27857657422879034	0.6877031550010009	not_sig
143B-Gal-143B-Glu	XM_006723082.1	25.92411276861463	21.632427969022224	4.782421031078784	4.523321520301724	6.0876656021320835e-6	1.1975391914013548e-4	sig
143B-Gal-143B-Glu	XM_006723083.1	32.482644340753815	21.371602188576897	5.894340434680696	3.625783482547462	2.8808666480062927e-4	0.00359920064175296	sig
143B-Gal-143B-Glu	XM_006723084.1	104.5049191175406	5.456508737863765	3.479698808252164	1.568097998862305	0.11685826349928063	0.40907379265914107	not_sig
143B-Gal-143B-Glu	XM_006723085.1	13.906100413205564	0	10.261340444592175	0	1	1	not_sig
143B-Gal-143B-Glu	NM_001206729.1	16.135874324783103	-18.83793096155278	10.194351045705366	-1.8478793674158145	0.06461979593879359	0.2766601464516649	not_sig
143B-Gal-143B-Glu	NM_005465.4	1623.1097612643405	0.6078239198210271	1.4767530296749771	0.4115948351599488	0.6806364178670661	1	not_sig
143B-Gal-143B-Glu	NM_181690.2	1.521111661916965	3.651759995012736	10.2051762375156	0.35783409419117873	0.7204674742305568	NA	NA
143B-Gal-143B-Glu	XM_005272994.2	1079.5990585751788	-1.8658749996000172	1.999737263978512	-0.9330600740458408	0.35078895201599397	0.7788695394418168	not_sig
143B-Gal-143B-Glu	XM_005272995.2	108.7783313684745	-15.616331718655688	4.932047160177475	-3.166298133713253	0.00154392465348202	0.01491632485969286	sig
143B-Gal-143B-Glu	XM_005272997.2	73.20749736666095	0	3.916839178997235	0	1	1	not_sig
143B-Gal-143B-Glu	XM_006711725.1	388.8705604690185	0.3193867076938661	0.7153214863547982	0.44649393844077945	0.6552404901826109	1	not_sig
143B-Gal-143B-Glu	XM_006711726.1	111.34517453892433	-0.41013221164069014	0.275334349263915	-1.4895788075013043	0.1363350177215362	0.4518261911866775	not_sig
143B-Gal-143B-Glu	NM_001012398.1	4.527076183432462	0	10.261340446897758	0	1	NA	not_sig
143B-Gal-143B-Glu	NM_022476.2	251.0018089018814	0.3945199991795648	0.27150003377394644	1.4531121550726802	0.1461926167452917	0.4713547038697578	not_sig
143B-Gal-143B-Glu	XM_005256094.2	308.10980333171005	0.5045909879566121	0.4150025307559449	1.215874484036225	0.22403273942563048	0.607844747680999	not_sig
143B-Gal-143B-Glu	XM_005256095.2	114.79386208730348	-0.6096098080264476	1.2108946036691668	-0.5034375462399876	0.6146566794705346	0.9840197060639208	not_sig
143B-Gal-143B-Glu	XM_005256096.2	44.380959436090166	-1.4807516326272792	1.6754519893995177	-0.8837923390200998	0.3768083226949378	0.8060352675550555	not_sig
143B-Gal-143B-Glu	XM_005256097.2	10.350129277547396	-0.5551759705279544	3.642471496687894	-0.1524173822726621	0.8788577481768465	1	not_sig
143B-Gal-143B-Glu	XM_005256098.2	22.44637993409146	0	8.00313905721653	0	1	1	not_sig
143B-Gal-143B-Glu	rna43564	83.51384249588477	0	10.261340448939617	0	1	1	not_sig
143B-Gal-143B-Glu	rna43565	3.713248693837002	0	10.261340448963256	0	1	NA	not_sig
143B-Gal-143B-Glu	rna81053	1.9697057344967783	-1.388514779927073	9.78655535343064	-0.14187982694445542	0.887174928873811	NA	not_sig
143B-Gal-143B-Glu	rna59822	4.3535298337719	0	5.725225260078959	0	1	NA	not_sig
143B-Gal-143B-Glu	rna59829	2.069867821121248	0	10.2613404454385	0	1	NA	not_sig
143B-Gal-143B-Glu	rna59830	1.6125389819788267	0	10.261340448138675	0	1	NA	not_sig
143B-Gal-143B-Glu	rna59831	5.407290361495338	0	4.299170550435554	0	1	NA	not_sig
143B-Gal-143B-Glu	rna59832	1.4637884288791136	0	10.261340447938249	0	1	NA	not_sig
143B-Gal-143B-Glu	rna59833	2.870196219769293	0	6.729336749902897	0	1	NA	not_sig
143B-Gal-143B-Glu	rna59835	1.8394525074019656	0	10.261340446785622	0	1	NA	not_sig
143B-Gal-143B-Glu	rna59836	3.4796633227423466	0	6.014299837830467	0	1	NA	not_sig
143B-Gal-143B-Glu	NM_000031.5	976.9568079516353	0.5651907660838308	0.2354046211618922	2.4009331817455632	0.01635332229087394	0.10153193391568845	not_sig
143B-Gal-143B-Glu	XM_005251799.1	162.80365344609157	0.7820070429035788	0.3192658091074815	2.4493917625871253	0.01430977110048031	0.0915622159883338	not_sig
143B-Gal-143B-Glu	NM_000688.5	579.2642742180533	0.03893498800086189	0.4292583016092006	0.090702935400207	0.9277286381364434	1	not_sig
143B-Gal-143B-Glu	NM_199166.2	1453.4261084486125	1.0296481737288794	0.17216892204296608	5.9804531590894365	2.225177080109423e-9	8.478341957294609e-8	not_sig
143B-Gal-143B-Glu	XM_005264944.2	83.42185930447967	0.5595512475549943	0.814450205630897	0.6870294140592051	0.4920641929437199	0.9035330400200892	not_sig
143B-Gal-143B-Glu	XM_005264945.1	171.21922873058875	0.7985909833170467	0.9028009769131452	0.884570357962601	0.3763883997689388	0.8055929718869327	not_sig
143B-Gal-143B-Glu	NM_000477.5	2.621092667625935	-2.3095590885805577	1.6771761101718772	-1.377052221632154	0.16849610292690817	NA	NA
143B-Gal-143B-Glu	NM_001243280.1	716.9735691586881	1.7030053228665167	0.6712837722952344	2.5369380180957593	0.01118267511432363	0.07560250245448766	not_sig
143B-Gal-143B-Glu	NM_001243281.1	52.54254316006756	0.8256240267259283	0.9763077654646514	0.8456595921194905	0.3977426711546181	0.8270942652965726	not_sig
143B-Gal-143B-Glu	NM_001243283.1	22.150063646576847	2.999630561398608	1.4036217317929716	2.1370647756834824	0.03259272343869127	0.17085371912942607	not_sig
143B-Gal-143B-Glu	NM_001627.3	6646.45492055278	0.8052724099047347	0.4838609997040034	1.664263931991525	0.09605969686282796	0.35870557933996133	not_sig
143B-Gal-143B-Glu	NM_001145396.1	156.7492809133579	0.3208181976439188	0.6333368776821808	0.5065522140728884	0.6124690447069069	0.9831999559921208	not_sig
143B-Gal-143B-Glu	NM_153329.3	70.9583643384927	0.3828812497202975	1.4157037649789517	0.27045294304630896	0.7868118143671723	1	not_sig
143B-Gal-143B-Glu	NM_001017423.1	411.6085619397115	0.41863244586961	0.6337273375698284	0.6605876392755146	0.5088767981369797	0.9166867224775916	not_sig
143B-Gal-143B-Glu	NM_002860.3	3123.582824129317	0.12756340222653575	0.4585701759019421	0.27817640337302085	0.7808769476460482	1	not_sig
143B-Gal-143B-Glu	XM_006717933.1	52.35977491307683	0.5444354921100775	1.8755695851786784	0.29027741567808113	0.7716040150637988	1	not_sig
143B-Gal-143B-Glu	NM_000689.4	588.6688523309346	2.398534268434555	1.3849315648894498	1.731879270602093	0.08329506028870631	0.32750190498560194	not_sig
143B-Gal-143B-Glu	NM_001206897.1	3.0290188064348857	0	10.261340448014524	0	1	NA	not_sig
143B-Gal-143B-Glu	NM_003888.3	645.1999871556762	0.4785641203491778	1.130130393141728	0.4234592072325248	0.6719602550098082	1	not_sig
143B-Gal-143B-Glu	NM_170696.2	14.962598554788013	0.3949032247225696	3.236195981204036	0.1220269807564759	0.9028776503903272	1	not_sig
143B-Gal-143B-Glu	NM_170697.2	526.2929614487748	0.8488195685040908	0.8397440928235052	1.0108074302137342	0.31210860618910075	0.7323829646598885	not_sig
143B-Gal-143B-Glu	NM_000693.2	3640.190858066248	-0.32542704184038074	0.11922788134878427	-2.729454202816789	0.00634392600364291	0.04808817060343531	not_sig
143B-Gal-143B-Glu	NM_000692.4	1330.3001514648363	0.28531437531793613	0.16824413364618973	1.695835504838107	0.08991703651300303	0.34302111252901485	not_sig
143B-Gal-143B-Glu	NM_001270364.1	20.93634328660749	5.2378762004501205	4.111571851869752	1.273935222138506	0.20268637438635065	0.5745611740368913	not_sig
143B-Gal-143B-Glu	NM_012190.3	4.841442561657074	0	10.261340448159691	0	1	NA	not_sig
143B-Gal-143B-Glu	XM_006713481.1	56.9746977502083	-7.203611372741086	1.924709645913524	-3.7427003018536023	1.8205331115574e-4	0.002430733462917	sig
143B-Gal-143B-Glu	XM_006713482.1	1.7296882153312474	-6.496704136228908	10.19627605564599	-0.6371644020594641	0.5240177624658937	NA	NA
143B-Gal-143B-Glu	rna18291	5.40677203707147	3.3960894844052407	3.447526140996089	0.9850801257228504	0.3245847147599199	NA	NA
143B-Gal-143B-Glu	NM_001034173.3	4681.409915250845	-1.7021925103237106	0.4537785497832588	-3.7511524313715134	1.760236394584997e-4	0.00236234820199346	sig
143B-Gal-143B-Glu	rna54735	79.17860894026974	-2.6509562775414275	1.9988957035858728	-1.3262104034671771	0.18477001426133632	0.5438966248266897	not_sig
143B-Gal-143B-Glu	NM_000690.3	774.6087958472525	-0.3191425486633765	0.34305725470306375	-0.930289461272618	0.3522212328784387	0.7804587995818105	not_sig
143B-Gal-143B-Glu	NM_001204889.1	374.7323142741363	-0.1844194883201116	0.7166389398813805	-0.25733947467414636	0.7969167218858164	1	not_sig
143B-Gal-143B-Glu	NM_000691.4	18.805539766937898	0	10.261340448904251	0	1	1	not_sig
143B-Gal-143B-Glu	NM_001135167.1	3.274452048621806	0	10.261340447518238	0	1	NA	not_sig
143B-Gal-143B-Glu	XM_005256524.2	3.3757028872476513	0	10.26134044968475	0	1	NA	not_sig
143B-Gal-143B-Glu	XM_006721473.1	10.091295011674871	0	4.014450816398129	0	1	1	not_sig
143B-Gal-143B-Glu	NM_000382.2	1995.9851994106696	0.7934724361955264	0.10405085097450548	7.625814001174703	2.4249926874054735e-14	2.006745715418685e-12	not_sig
143B-Gal-143B-Glu	NM_001031806.1	149.86013539864456	-0.15468406753861522	0.4284551537344875	-0.36102744053925534	0.7180789339502053	1	not_sig
143B-Gal-143B-Glu	NM_000694.2	313.52278974473	4.651062799661426	1.50496088434044	3.0904874990819367	0.0019982821623979	0.01858160411403478	sig
143B-Gal-143B-Glu	NM_001030010.1	149.6012082267137	0.6310260950850474	0.9592449575618452	0.6578362389195705	0.5106433654300283	0.9180248110533312	not_sig
143B-Gal-143B-Glu	NM_001161473.1	3.5213467110910925	0	10.26134044952713	0	1	NA	not_sig
143B-Gal-143B-Glu	NM_001161504.1	356.12629451851296	-0.20339192507363552	0.2862587389245514	-0.7105177848465375	0.4773831061736232	0.8926410013914725	not_sig
143B-Gal-143B-Glu	NM_003748.3	58.96308085517309	1.8007860384918173	1.818444534234224	0.990289230487944	0.32203276898067223	0.7434993263428169	not_sig
143B-Gal-143B-Glu	NM_170726.2	5.41662796043443	-3.84029340325463	10.210811292814348	-0.3761007125807094	0.7068420245844376	NA	NA
143B-Gal-143B-Glu	NM_001080.3	298.0328833916547	-0.5476726366093303	0.3295462214417686	-1.6618993056975622	0.09653296593821606	0.3600996383095065	not_sig
143B-Gal-143B-Glu	NM_170740.1	19.363335672486446	-2.3632370701678993	4.764843247317346	-0.4959737283064716	0.6199129466569837	0.9870978274866498	not_sig
143B-Gal-143B-Glu	NM_001278594.1	22.87765316606503	-0.15084276483479886	1.713035429418905	-0.08805583483230564	0.9298322986651107	1	not_sig
143B-Gal-143B-Glu	NM_005589.3	1166.1058069947997	-0.7703487555407172	0.4260962793726292	-1.8079218074256709	0.07061867116658715	0.29362071194856715	not_sig
143B-Gal-143B-Glu	NM_001182.4	1231.920818828802	-0.9126730346473324	0.104594004104617	-8.725863805103577	2.6415644484443983e-18	3.456022224475942e-16	not_sig
143B-Gal-143B-Glu	NM_001201377.1	1231.920818828802	-0.9126730346473324	0.104594004104617	-8.725863805103577	2.6415644484443983e-18	3.456022224475942e-16	not_sig
143B-Gal-143B-Glu	NM_001202404.1	0.9837509921544636	3.5170810497938185	10.206298799267158	0.34459906759209863	0.7303958068566356	NA	NA
143B-Gal-143B-Glu	NM_022568.3	2.106474028618516	0	10.261340446770316	0	1	NA	not_sig
143B-Gal-143B-Glu	NM_170771.2	2.7510596493235178	-2.653328665797057	2.0557339604906915	-1.2906965185143526	0.1968089323733054	NA	NA
143B-Gal-143B-Glu	NM_000696.3	2516.7619946871996	-0.36408811964361903	0.10298140119635836	-3.5354745168926085	4.0704350277328866e-4	0.00485364144167395	not_sig
143B-Gal-143B-Glu	NM_000034.3	1221.911319210225	-0.2957239921891452	0.4535835170142384	-0.6519725278726611	0.5144188949425765	0.9204749465663356	not_sig
143B-Gal-143B-Glu	NM_001127617.2	47.89434083957569	0.712978387600253	0.8117429079532644	0.8783302947456145	0.379764499980528	0.8095858017426595	not_sig
143B-Gal-143B-Glu	NM_001243177.1	29.400567114147556	0.4854467055331534	1.2642678906989897	0.3839745587976289	0.7009973039578412	1	not_sig
143B-Gal-143B-Glu	NM_184041.2	15687.904930250565	-0.04110162355167427	0.2333957317224087	-0.17610272153802217	0.8602132428628102	1	not_sig
143B-Gal-143B-Glu	NM_184043.2	7670.099080185792	-0.19799983757848505	0.33074548198726683	-0.598647142173533	0.5494082122734301	0.9442748725923872	not_sig
143B-Gal-143B-Glu	NM_005165.2	478.3001202355315	-0.6922913314737122	0.16042029782356287	-4.315484641694931	1.5925312451703227e-5	2.8567973367019366e-4	not_sig
143B-Gal-143B-Glu	XM_005257949.1	31.53298533993629	-1.670890137933624	1.5094400480151968	-1.1069602533275318	0.2683111132506751	0.6728680153362488	not_sig
143B-Gal-143B-Glu	NM_019109.4	681.7700968049322	-1.1731858722815571	0.30925398209321	-3.793599889452534	1.4847886023608124e-4	0.00203049718415695	not_sig
143B-Gal-143B-Glu	XM_005255431.1	131.21054477147	-1.665607161161537	0.31953443919961855	-5.212606081940996	1.862060223100768e-7	4.995141851637673e-6	sig
143B-Gal-143B-Glu	NM_032834.3	173.90477540693803	-1.255136267799167	0.29059808525515884	-4.319148444137539	1.566324038437387e-5	2.81517595212319e-4	not_sig
143B-Gal-143B-Glu	XM_006719157.1	5.614050140098374	0	10.26134044456842	0	1	NA	not_sig
143B-Gal-143B-Glu	XM_006719158.1	22.422259331555985	1.3862388831151955	1.5120420747319945	0.9167991461883775	0.3592479001317668	0.7879112433516947	not_sig
143B-Gal-143B-Glu	NM_001013620.3	358.1387775849325	-1.933717712771004	0.28071302488001276	-6.888592766928244	5.634698498608378e-12	3.3072432115014934e-10	sig
143B-Gal-143B-Glu	XM_005268665.2	41.705530264270095	6.906170593132669	2.2622086132454537	3.052844265863175	0.00226683546948806	0.02060431587810632	sig
143B-Gal-143B-Glu	XM_006719243.1	13.654387714356703	-1.147954095692016	5.203548989362861	-0.22060983725504912	0.8253962407531592	1	not_sig
143B-Gal-143B-Glu	NM_001004127.2	561.249636021482	-0.11222386763743432	0.1819551991395076	-0.6167664797057584	0.5373887646214933	0.9359392762927716	not_sig
143B-Gal-143B-Glu	rna56685	15.220443370598144	0.5018464837302253	0.7428344629048611	0.6755832002836136	0.49930531070144274	0.9097901060730976	not_sig
143B-Gal-143B-Glu	NM_024105.3	563.2042871903745	0.12996350513070876	0.2194970117450072	0.5920969224022476	0.5537856876793088	0.9471136034375058	not_sig
143B-Gal-143B-Glu	NM_001039210.3	8.684057998484432	-1.648239118638037	1.4485364425643494	-1.1378651376696831	0.2551768005415873	0.6549444184793758	not_sig
143B-Gal-143B-Glu	NM_001099922.2	139.5848884310054	-14.625616244417603	2.1987381555918533	-6.651822640736729	2.894854248188437e-11	1.5183559157519601e-9	sig
143B-Gal-143B-Glu	NM_001168385.1	21.897304280785058	0.6503645131006952	0.8972153739912022	0.7248700055234145	0.4685317834948662	0.8850611685957871	not_sig
143B-Gal-143B-Glu	NM_001257230.1	10.966685284481256	-4.214863419579441	4.3051012219270595	-0.979039330855216	0.3275605463982075	0.7510932383717256	not_sig
143B-Gal-143B-Glu	NM_001257231.1	3.519380913026585	0	8.93362926223981	0	1	NA	not_sig
143B-Gal-143B-Glu	NM_001257234.1	7.93639011140301	0	3.8025827913260257	0	1	1	not_sig
143B-Gal-143B-Glu	NM_001257235.1	4.79339299890372	-0.18495451902784463	2.861267849831876	-0.06464075673261847	0.9484600333696698	NA	not_sig
143B-Gal-143B-Glu	NM_001257237.1	21.001533152833005	18.228346495705352	4.36885314484429	4.1723413196474075	3.0148555464033527e-5	5.059558084914408e-4	sig
143B-Gal-143B-Glu	NM_001257239.1	2.507075213451005	1.8749938430177315	3.6298472583384953	0.516548964618412	0.6054710498077094	NA	NA
143B-Gal-143B-Glu	NM_001257240.1	58.34975740306267	-0.23012892746360328	0.9154463342355916	-0.25138439999955176	0.8015169275417018	1	not_sig
143B-Gal-143B-Glu	NM_001257241.1	1.5337845870319815	2.2838227075048425	10.159592362732624	0.22479471872142745	0.8221389747909289	NA	NA
143B-Gal-143B-Glu	NM_018466.4	48.1964766838684	0.8541187679232697	1.9040752880547007	0.4485740523400629	0.6537389553358353	1	not_sig
143B-Gal-143B-Glu	XM_005262191.2	238.10403056843683	-0.0529938235661227	0.32495271763688094	-0.163081644466629	0.8704541519069213	1	not_sig
143B-Gal-143B-Glu	XM_006724693.1	32.41894794070399	-15.20772704197141	2.681879466839496	-5.670548296450176	1.4234123516641233e-8	4.731709561905195e-7	sig
143B-Gal-143B-Glu	XM_006724694.1	44.80981408210838	0.468650156376771	2.6714016041942896	0.17543231075438342	0.8607399539379896	1	not_sig
143B-Gal-143B-Glu	XM_006724695.1	40.85129864896908	1.0808221914051712	3.230178711351918	0.3346013604779216	0.7379258185021036	1	not_sig
143B-Gal-143B-Glu	XM_006724696.1	60.334682381631616	0	3.233741478959071	0	1	1	not_sig
143B-Gal-143B-Glu	XM_006724697.1	16.56562953949251	-1.2137570750522793	2.615773050799414	-0.4640146723284497	0.6426372335989766	0.9982934714761376	not_sig
143B-Gal-143B-Glu	XM_006724698.1	11.67336083495871	-13.569616543010207	3.5388323737418625	-3.8344897723036464	1.25825207444642e-4	0.0017660776344897	sig
143B-Gal-143B-Glu	XM_006724699.1	69.03949443429073	-2.8785331527147293	1.7249870701904235	-1.6687273791547692	0.09517142052074432	0.3564866768885058	not_sig
143B-Gal-143B-Glu	XM_006724700.1	2.4167790256923416	0	10.261340448224258	0	1	NA	not_sig
143B-Gal-143B-Glu	XM_006724701.1	8.33616537370287	-0.5149399331431002	1.894908829848292	-0.2717491865739665	0.785814878486905	1	not_sig
143B-Gal-143B-Glu	XM_006724702.1	67.05795533965193	-1.171956261567494	1.1402318895594854	-1.0278227370226112	0.3040332188359674	0.720845755699268	not_sig
143B-Gal-143B-Glu	XM_006724703.1	45.252728737425315	-0.38820280281110736	1.7433669819050392	-0.22267417407831383	0.8237891028243853	1	not_sig
143B-Gal-143B-Glu	XM_006724704.1	5.92522523715045	0.4286983024548381	4.847740448697942	0.0884326021559142	0.929532850018656	1	not_sig
143B-Gal-143B-Glu	rna86122	3.039977806229592	3.6380546008871697	10.205295267032634	0.356486951694539	0.7214759221563725	NA	NA
143B-Gal-143B-Glu	NM_144988.3	265.30389212838725	-0.35488175998322685	0.20213414509636507	-1.7556744795098382	0.07914400681914702	0.3167789259438735	not_sig
143B-Gal-143B-Glu	XM_005270582.1	10.939058515000228	-0.6826789578899681	1.8464771154460289	-0.3697196960521564	0.711591354756254	1	not_sig
143B-Gal-143B-Glu	NM_033087.3	1087.2280134071714	-0.2605563853058424	0.14459618641116717	-1.8019589020483295	0.07155187184855749	0.29592219641695894	not_sig
143B-Gal-143B-Glu	rna40730	321.9443302263937	0.15309358979092044	0.3351786805800514	0.45675217029311266	0.6478491877927498	1	not_sig
143B-Gal-143B-Glu	NM_001006941.2	241.5594891239557	0.5769105862187168	0.4745214305956576	1.2157735120509354	0.22407121169691552	0.607844747680999	not_sig
143B-Gal-143B-Glu	NM_005787.5	777.2225530671438	0.2751365292015451	0.3969233408533568	0.6931729653640957	0.4882010118523015	0.9002857983833261	not_sig
143B-Gal-143B-Glu	rna19567	265.5600393619467	-0.03155048674326125	0.5308262210798127	-0.05943656415291788	0.9526043905424147	1	not_sig
143B-Gal-143B-Glu	rna19568	120.45845161319772	-1.6849642949265915	9.084407843539962	-0.1854787151729203	NA	NA	NA
143B-Gal-143B-Glu	NM_013338.4	975.6083167172238	-0.03129668400230846	0.23558970518757935	-0.1328440220993089	0.8943167382721173	1	not_sig
143B-Gal-143B-Glu	XM_005266362.2	61.21317182533148	1.0381963821160791	1.1563648014223762	0.8978104321742197	0.369286622020854	0.7979998524665632	not_sig
143B-Gal-143B-Glu	NM_013339.3	118.19051462018736	-1.0130644939009266	0.304597076753624	-3.32591666570836	8.812827259070223e-4	0.00930302463737505	not_sig
143B-Gal-143B-Glu	XM_005270788.1	288.45586316268253	-0.6037241278679062	0.18167785618658755	-3.323047401263184	8.903978286969485e-4	0.00938232924645842	not_sig
143B-Gal-143B-Glu	NM_001007027.2	185.03223211589403	0.5040837949863475	0.4414919974019138	1.14177334572942	0.25354824433723855	0.6524030472047234	not_sig
143B-Gal-143B-Glu	NM_024079.4	1082.979648995767	-0.6749824225503891	0.14529915964313794	-4.645466802479656	3.393083365816773e-6	7.116689473236905e-5	not_sig
143B-Gal-143B-Glu	XM_005274247.1	64.5227763206661	-0.4767103067579494	0.5745818788701185	-0.8296647080053625	0.40672838042654913	0.8355047534063729	not_sig
143B-Gal-143B-Glu	rna49890	47.65746792068237	-0.5387868997950271	1.1542211204292845	-0.4667969509989893	0.640645157486452	0.9975369370451312	not_sig
143B-Gal-143B-Glu	NM_001077690.1	85.1851985580866	-1.314965127414313	2.2235365776992855	-0.5913845270649516	0.5542628053250674	0.9473502290701072	not_sig
143B-Gal-143B-Glu	NM_001077691.1	80.6650491834888	0.31729504173762174	2.0840785175556427	0.1522471629858592	0.8789919968182877	1	not_sig
143B-Gal-143B-Glu	NM_001077692.1	326.62788853083185	-0.17726605831037998	0.8636604127571538	-0.205249720482701	0.8373770249243827	1	not_sig
143B-Gal-143B-Glu	NM_024740.2	25.92285793618089	2.165583386617844	3.695200424671678	0.5860530249344346	0.5578398823697418	0.9489743344557372	not_sig
143B-Gal-143B-Glu	XM_005277723.2	17.433192172148615	6.390904663506561	4.021571455416359	1.5891560635828368	0.1120251630731922	0.3977969933835744	not_sig
143B-Gal-143B-Glu	XM_005277724.2	193.92467604753895	-0.10233432316328334	0.6663064880644142	-0.15358446149993113	0.8779373894904724	1	not_sig
143B-Gal-143B-Glu	XM_006718913.1	102.70569148563663	-4.4195372679162075	1.4977797602717464	-2.9507257242642657	0.00317028300117139	0.02720090038630993	sig
143B-Gal-143B-Glu	NM_004304.4	35.393753998933704	-0.2194436244901898	0.45416214271789623	-0.4831834357151553	0.6289654955414348	0.9918015227496874	not_sig
143B-Gal-143B-Glu	NM_006020.2	553.5710786223943	0.10068410374869224	0.1978131714340581	0.5089858426452444	0.6107621476179017	0.9821092237753116	not_sig
143B-Gal-143B-Glu	XM_005268165.2	9.430893094170564	-0.28538694002221665	0.9767616153748282	-0.29217665347414434	0.7701515610304147	1	not_sig
143B-Gal-143B-Glu	NM_001001655.2	132.24719452743912	1.3771653717689425	0.7698403331609984	1.7888974017693258	0.07363134032735581	0.30156914290422276	not_sig
143B-Gal-143B-Glu	NM_001145374.1	294.84511406300675	0.6748616615259915	0.3440693127481313	1.9614119496323976	0.0498309871565387	0.23108750261761976	not_sig
143B-Gal-143B-Glu	NM_001145375.1	11.790933001363616	0.993032365161677	6.605705568086061	0.15032949242534863	0.8805046657851437	1	not_sig
143B-Gal-143B-Glu	NM_001205179.1	1.7490736270949514	0	10.261340446491822	0	1	NA	not_sig
143B-Gal-143B-Glu	NM_001205180.1	73.82122970779629	0.9435378019525036	0.7573283488137591	1.2458767764740537	0.2128096372532207	0.5910518328554548	not_sig
143B-Gal-143B-Glu	XM_005253835.2	3.5089714085055568	4.26864872760416	9.034216167198167	0.4724979620371448	0.6365713960466286	NA	NA
143B-Gal-143B-Glu	XM_005253836.1	2.798135985266045	4.257516421617763	9.051978625019432	0.47034097162471183	0.6381114296895825	NA	NA
143B-Gal-143B-Glu	NM_139178.3	587.4078306376268	-0.0995806781151644	0.2620414496196554	-0.380018803359936	0.7039314573215711	1	not_sig
143B-Gal-143B-Glu	NM_017621.3	220.84062540596253	1.0235485048925284	0.2410417332299621	4.246353903852939	2.1727734306307732e-5	3.7832104811852846e-4	not_sig
143B-Gal-143B-Glu	XM_005250464.1	20.87422912872528	-13.117495604897266	3.4218099705359344	-3.8334962250527207	1.2633474061473968e-4	0.00177216728988115	sig
143B-Gal-143B-Glu	XM_005250465.1	15.492428164413814	6.496118527752068	1.674871010695307	3.878578401721375	1.0506866529146334e-4	0.0015091095200618	sig
143B-Gal-143B-Glu	NM_017758.3	2559.842588597405	0.610548383544353	0.15129591793344943	4.03545840419115	5.449579406049131e-5	8.545276204235995e-4	not_sig
143B-Gal-143B-Glu	NM_032878.3	83.54960943978854	-0.4448477827665204	0.36091668927177495	-1.232549771151049	0.21774378663826224	0.5986899605848505	not_sig
143B-Gal-143B-Glu	NM_198867.1	19.522435524585685	0.9941340880835688	1.1910824319591606	0.8346475956734246	0.4039161554554262	0.8325393807965699	not_sig
143B-Gal-143B-Glu	XM_005259357.2	16.768345958659566	0.9835109777195982	0.8243602605303101	1.1930596667613582	0.23284600607509348	0.622155016512391	not_sig
143B-Gal-143B-Glu	XM_005259358.2	16.76609810690361	-5.010130184253085	1.6356899704981975	-3.0630072169037645	0.00219124775211395	0.02008093567081068	sig
143B-Gal-143B-Glu	XM_005259359.2	19.422742319206677	-0.22692987951796903	0.6402917373541288	-0.3544163797204523	0.7230268609688622	1	not_sig
143B-Gal-143B-Glu	NM_032306.3	88.55598101066764	0.8158118379296163	0.7674029142928095	1.0630814956982766	0.2877449952244616	0.700015586470853	not_sig
143B-Gal-143B-Glu	XM_005259658.2	456.5966736419495	0.4773601604094957	0.7789127094233788	0.6128545017103143	NA	NA	not_sig
143B-Gal-143B-Glu	NM_138775.2	330.97136308809934	-0.21154180273668244	0.44366293525303185	-0.476807472357444	0.633499224272509	0.9945274652917824	not_sig
143B-Gal-143B-Glu	XM_005271728.1	76.95202502729407	-0.7471690736525386	1.4293215629486988	-0.5227438618578764	0.6011525105512119	0.9757438000646556	not_sig
143B-Gal-143B-Glu	XM_005271729.1	1.6533924465995224	0	10.26134044857662	0	1	NA	not_sig
143B-Gal-143B-Glu	XM_005271730.1	117.1584975387736	-0.16237195743328706	0.9276651231252828	-0.17503294387769977	0.861053747677312	1	not_sig
143B-Gal-143B-Glu	XM_005271732.1	10.836806781713696	-0.9557775643899372	3.112842026384878	-0.30704338873885506	0.758810346805369	1	not_sig
143B-Gal-143B-Glu	XM_006718942.1	18.122181721864713	-0.13027128549356048	2.219766661372544	-0.05868692766698734	0.953201471602202	1	not_sig
143B-Gal-143B-Glu	NM_015120.4	1594.6546617868933	-0.5000300519193637	0.1752357112369244	-2.853471181129894	0.00432444500282081	0.03518296943583831	not_sig
143B-Gal-143B-Glu	rna10590	12.002700842281271	-1.181666151229964	1.1357788620622755	-1.0404016051895604	0.2981533562613848	0.7141996904542598	not_sig
143B-Gal-143B-Glu	rna10592	6.723098771366634	0.14639697113663117	0.6105567570471193	0.23977618697508424	0.8105037685573038	1	not_sig
143B-Gal-143B-Glu	NM_001139.2	5.0596778641212925	-2.110104729586907	0.8083718619157747	-2.6103144221103056	0.00904590374288028	NA	NA
143B-Gal-143B-Glu	rna67335	16.81822896516451	0	6.960100339582772	0	1	1	not_sig
143B-Gal-143B-Glu	NM_001140.3	4.965357008858078	-0.2934786556127214	0.5615757600788985	-0.5225985102553022	0.601253677459979	NA	not_sig
143B-Gal-143B-Glu	NM_001039130.1	0.8094660230708358	-1.3775303378641357	10.26134044903714	-0.13424467736019757	0.8932090981998667	NA	not_sig
143B-Gal-143B-Glu	NM_000698.3	13.559072930098797	3.7636338443899993	10.204342743341996	0.3688266789005739	0.7122569175988718	1	not_sig
143B-Gal-143B-Glu	NM_001256153.1	1.3862584094452544	0	10.26134044798322	0	1	NA	not_sig
143B-Gal-143B-Glu	NM_001256154.1	18.799257021214466	-1.306926952357946	1.0497592481570035	-1.2449777933868509	0.21313991314018135	0.591593685440861	not_sig
143B-Gal-143B-Glu	NM_001629.3	33.90838120348229	0.7743144617766334	1.0534564342264454	0.7350227656497382	0.4623256294969093	0.8798482153612751	not_sig
143B-Gal-143B-Glu	NM_021628.2	27.890446884759395	0.13824408063746915	0.8564393984508868	0.16141723616116063	0.8717647921889414	1	not_sig
143B-Gal-143B-Glu	XM_005256745.1	61.53259998990413	0.2285391312694068	7.646980088650046	0.02988619410800006	0.9761578164380834	1	not_sig
143B-Gal-143B-Glu	NM_001631.3	9.775008306412014	0	10.26134044968516	0	1	1	not_sig
143B-Gal-143B-Glu	NM_001102406.1	45.676228883603464	19.685438801301963	3.7942443120756306	5.188237019595899	2.1229429205087297e-7	5.641667146632043e-6	sig
143B-Gal-143B-Glu	NM_001253884.1	7.310887433948621	-4.784481182237053	10.20249686712205	-0.46895198739587296	0.6391039551501562	0.9971363701531444	not_sig
143B-Gal-143B-Glu	NM_025144.3	249.82752074644995	-7.4468565061134004	1.315158188901722	-5.6623275959922434	1.4933338322030122e-8	4.946589111225224e-7	sig
143B-Gal-143B-Glu	XM_005263245.2	73.18651096691026	16.49322842400118	2.110441415739379	7.815061010932108	5.493641361309072e-15	4.91990772621404e-13	sig
143B-Gal-143B-Glu	XM_005263246.2	33.46077100441554	0	4.7497070610534795	0	1	1	not_sig
143B-Gal-143B-Glu	XM_005263247.2	4.669276445368174	0	10.261340444861386	0	1	NA	not_sig
143B-Gal-143B-Glu	XM_005263248.2	1.6146405366669467	4.345827625279215	10.200875965003124	0.4260249453271226	0.6700896691042495	NA	NA
143B-Gal-143B-Glu	XM_006714326.1	1.4986997932162285	-4.911788046377322	10.201753673218944	-0.4814650699978637	0.6301859995378645	NA	NA
143B-Gal-143B-Glu	NM_052947.3	607.349497869616	1.5296285304237234	0.26061791974389464	5.86923774054703	4.3780327952882064e-9	1.5761591088832357e-7	sig
143B-Gal-143B-Glu	XM_005266646.2	1384.8473981890604	0.41380439214263715	0.160243809712659	2.582342449824739	0.00981321568142397	0.06824519615241811	not_sig
143B-Gal-143B-Glu	NM_020778.4	87.84635431820011	0.7133616641745605	0.27583956045905045	2.58614704499742	0.00970555155012876	0.06762698951278354	not_sig
143B-Gal-143B-Glu	NM_000478.4	3013.66646529884	0	2.1901546462032586	0	1	1	not_sig
143B-Gal-143B-Glu	NM_001127501.2	473.62952170649936	3.0119106927443684	3.0791275180789413	0.9781701716022112	0.32799016652192214	0.7516316318721995	not_sig
143B-Gal-143B-Glu	NM_001177520.1	70.15117990298043	-2.658994917621226	3.9513431543242334	-0.6729344462809564	0.5009889965527083	0.9113454489877176	not_sig
143B-Gal-143B-Glu	XM_005245818.1	66.61704529367522	0	9.125962000058909	0	1	1	not_sig
143B-Gal-143B-Glu	XM_005245820.1	4.156166795151422	0	6.212932591287643	0	1	NA	not_sig
143B-Gal-143B-Glu	XM_006710546.1	2188.595507663021	2.449581246513735	2.043617722019776	1.198649444130251	0.23066428378094395	0.6185632610089011	not_sig
143B-Gal-143B-Glu	NM_001632.3	15.39871102318582	3.8114862828264666	1.7269163983100917	2.207105269575454	0.02730670572431693	0.15011637121074609	not_sig
143B-Gal-143B-Glu	NM_001135745.1	242.96615110298637	-0.698493830187229	0.2968326903505357	-2.353156686894437	0.01861478836101823	0.11223988893580995	not_sig
143B-Gal-143B-Glu	NM_020919.3	1424.5382431233024	0.33184833402213454	0.27008678153410426	1.2286729922035506	0.21919443619141335	0.6006686755402189	not_sig
143B-Gal-143B-Glu	XM_005246709.1	326.4731427632236	0.20554515717131008	0.6369033321075073	0.32272583107889075	0.7469028876743073	1	not_sig
143B-Gal-143B-Glu	XM_005246710.1	5.564929601035594	0	10.261340445792811	0	1	NA	not_sig
143B-Gal-143B-Glu	XM_006712654.1	38.873893166161736	-2.2463153523757295	8.858692520900062	-0.2535718840083976	0.7998263201232321	1	not_sig
143B-Gal-143B-Glu	XM_006712655.1	219.9059555617204	0.360714803059216	0.8616316591877637	0.4186415380781758	0.6754781274157232	1	not_sig
143B-Gal-143B-Glu	NM_147129.3	4.222006731367636	0	10.2613404473306	0	1	NA	not_sig
143B-Gal-143B-Glu	NM_182775.2	33.38367447206034	0.9955418169894142	0.6174118826925596	1.6124435646554351	0.10686545133503332	0.3857995999406729	not_sig
143B-Gal-143B-Glu	XM_005265025.1	8.084334935080697	-3.4162717586944273	3.9019701071676822	-0.8755248412638896	0.3812883999020415	0.8114679241463023	not_sig
143B-Gal-143B-Glu	XM_006713091.1	4.444668427254711	-0.07614581106706364	2.7955672606394715	-0.02723805366415891	0.9782698645214116	NA	not_sig
143B-Gal-143B-Glu	XM_006713094.1	0.904076455233664	2.766545714875058	10.214722903873756	0.270839037036031	0.7865148343506358	NA	NA
143B-Gal-143B-Glu	XM_006713096.1	0.8590930111991336	0	10.261340449769024	0	1	NA	not_sig
143B-Gal-143B-Glu	rna16280	2.665027218119425	4.371937352289705	10.20075237630145	0.42858969525097573	0.6682218460163516	NA	NA
143B-Gal-143B-Glu	rna16289	33.23128608436934	1.2411067176031758	0.3608969142214613	3.4389507604423057	5.8397344053239e-4	0.00658770424076495	not_sig
143B-Gal-143B-Glu	NM_001168216.1	1.327887009187466	0	10.261340448939617	0	1	NA	not_sig
143B-Gal-143B-Glu	NM_001168217.1	14.075041196471396	0	1.7266458901074972	0	1	1	not_sig
143B-Gal-143B-Glu	NM_001168221.1	5.316525290338019	1.2997813555760962	4.676522308810037	0.2779375933110499	0.7810602650895854	NA	not_sig
143B-Gal-143B-Glu	NM_152525.5	2.4049991039554657	0.5443204688773117	8.337577693553667	0.06528520499403104	0.9479469219172544	NA	not_sig
143B-Gal-143B-Glu	XM_005246347.1	1.6751917151186702	0.5464890133368058	4.565688971087101	0.1196947529272204	0.9047249570342129	NA	not_sig
143B-Gal-143B-Glu	XM_006712332.1	1.724952272266384	0	10.261340448735616	0	1	NA	not_sig
143B-Gal-143B-Glu	XM_006712335.1	4.511395369585317	0	10.261340448116844	0	1	NA	not_sig
143B-Gal-143B-Glu	XM_006712336.1	4.196009041560716	1.8086120207028256	3.3555915891743577	0.5389845494122942	0.5898975156305448	NA	NA
143B-Gal-143B-Glu	NM_001127391.1	5.073394147531626	-0.9046895212214712	2.0125989019098403	-0.44951307504092	0.6530615781834228	NA	not_sig
143B-Gal-143B-Glu	XM_006712272.1	4.530777427055677	-0.7181628111873071	2.1725350043419804	-0.3305644372827148	0.7409735122842236	NA	not_sig
143B-Gal-143B-Glu	XM_006712275.1	3.030558022503744	-1.9990916916766412	2.2724604711536136	-0.8797036151136232	0.3790198904664257	NA	NA
143B-Gal-143B-Glu	NM_006982.2	65.5897277975092	-0.26837563247267116	0.4107725415535447	-0.6533436520797437	0.5135347565680849	0.919832183307185	not_sig
143B-Gal-143B-Glu	XM_005269165.2	21.389920460026957	2.827460712712685	2.2380104840048207	1.263381352733017	0.20645216229717991	0.5805879212461111	not_sig
143B-Gal-143B-Glu	NM_006492.2	14.039312434903405	-1.379558046438089	10.261340449018228	-0.13444228395814317	0.8930528473487843	1	not_sig
143B-Gal-143B-Glu	NM_021926.3	329.4922324277784	-0.6516296936009405	0.3679803651413323	-1.7708273465913469	0.07658941694053514	0.30958704414059574	not_sig
143B-Gal-143B-Glu	NM_005782.3	1488.852375017264	-0.00964270963769729	0.396954307474575	-0.02429173699876002	0.9806199041075898	1	not_sig
143B-Gal-143B-Glu	XM_005256333.2	21.219636764982557	0.05018004879581158	0.5111609217110371	0.0981687892490708	0.9217982652979372	1	not_sig
143B-Gal-143B-Glu	NM_001167595.1	9.529745415430083	-1.7879805334585388	3.0258788566769144	-0.5908962711818998	0.5545899245720525	0.9475580691660648	not_sig
143B-Gal-143B-Glu	NM_014324.5	469.40242003658307	-0.8173052530702528	0.1522983396499555	-5.366475136556038	8.029026263269958e-8	2.3085545249787495e-6	not_sig
143B-Gal-143B-Glu	NM_203382.2	15.732784404250316	0	3.340745349162096	0	1	1	not_sig
143B-Gal-143B-Glu	NM_016519.5	30.523815199188373	0	9.676354600319485	0	1	1	not_sig
143B-Gal-143B-Glu	NM_001633.3	2.4373291059921014	0	1.8806956851563332	0	1	NA	not_sig
143B-Gal-143B-Glu	NM_001267782.1	11.92483868136449	6.585861995200216	2.9809177228424306	2.2093404137704007	0.02715097219259915	0.14950590589665638	not_sig
143B-Gal-143B-Glu	NM_001267783.1	297.36909595727747	-0.9476871756663502	0.595057573604157	-1.59259745225387	0.11125052545877157	0.3960440914675034	not_sig
143B-Gal-143B-Glu	NM_017749.3	1.4414485138987174	0	10.261340450102102	0	1	NA	not_sig
143B-Gal-143B-Glu	XM_005253009.2	105.88506920385556	0.275580469119864	2.0173276189118097	0.13660670013952325	0.8913416802105332	1	not_sig
143B-Gal-143B-Glu	XM_005253011.2	54.13533902181718	0.9951707493622536	3.08975541673727	0.32208722540670787	0.7473866156958747	1	not_sig
143B-Gal-143B-Glu	XM_005253012.2	72.4073399369658	1.6084276503622643	1.4302218953147383	1.1246000747375702	0.26075854204469195	0.6624401254157011	not_sig
143B-Gal-143B-Glu	XM_005253014.2	321.7187540068561	-1.2324680209886243	0.8315122000671987	-1.4822007673357318	0.13828688247588983	0.45581204467289355	not_sig
143B-Gal-143B-Glu	XM_006718259.1	15.22788125163115	0	10.261340447327708	0	1	1	not_sig
143B-Gal-143B-Glu	XM_006718260.1	151.1486628797744	1.9157082076251684	0.9381657965883052	2.041971914337267	0.04115431735158229	0.2019048828022846	not_sig
143B-Gal-143B-Glu	NM_001287214.1	112.66124545672054	1.6770326786364138	0.6942081607854838	2.415749012139071	0.01570288126193506	0.0983277476666463	not_sig
143B-Gal-143B-Glu	NM_001287215.1	7.038316541664377	0	4.529443105660325	0	1	1	not_sig
143B-Gal-143B-Glu	NM_001287216.1	98.03529255466196	1.1496958339238816	1.2914008149553604	0.8902703332765226	0.373320746785424	0.8020916118319125	not_sig
143B-Gal-143B-Glu	NM_001634.5	3830.9727971966295	-0.24907932018568416	0.38325383716925504	-0.6499069181548315	0.5157523491569314	0.9214528734289118	not_sig
143B-Gal-143B-Glu	rna30450	34.14659348893622	0.3640839122710613	1.4426961161568763	0.2523635491865921	0.8007600720202438	1	not_sig
143B-Gal-143B-Glu	NM_152435.2	40.112167229753496	-1.204419703067453	0.25220327027934075	-4.77559114016815	1.7918011559110703e-6	3.983122094948397e-5	not_sig
143B-Gal-143B-Glu	NM_001145815.1	164.41395144626335	-0.9391327118252036	0.4176824453872953	-2.2484371134017724	0.02454833086461816	0.13849611190520184	not_sig
143B-Gal-143B-Glu	NM_015944.3	49.691438518237845	-0.3014371897467664	1.1231310234384273	-0.2683900484058634	0.7883990988337432	1	not_sig
143B-Gal-143B-Glu	NM_152424.3	643.4355114276932	0.4650626049108782	0.1993324482952064	2.333100350135328	0.01964287909810088	0.1167999455626316	not_sig
143B-Gal-143B-Glu	XM_005262241.1	6.6253679174091165	0.5666343879168086	2.006133336484966	0.2824510104147083	0.7775977058471943	1	not_sig
143B-Gal-143B-Glu	NM_199138.2	3.669339278500496	-0.4146888847113656	7.813632009020342	-0.05307248719067312	0.9576741525899896	NA	not_sig
143B-Gal-143B-Glu	NM_001144.5	413.2334221229582	-0.1129122884265731	0.38713809022813017	-0.2916589487746785	0.7705473992681707	1	not_sig
143B-Gal-143B-Glu	XM_005255889.1	3893.641348574848	0.32823798690768285	0.08178177589072512	4.013583507238418	5.980383141115241e-5	9.253689645310724e-4	not_sig
143B-Gal-143B-Glu	XM_005255890.1	3.3456010504162186	5.998759337929195	5.872937878290647	1.0214239384522774	0.3070536285516935	NA	NA
143B-Gal-143B-Glu	NM_000479.3	9.240764402827583	-0.4296948217308028	0.5620204332421933	-0.7645537356212688	0.4445373271416119	0.864382237157872	not_sig
143B-Gal-143B-Glu	NM_001164691.1	6.228742204178674	0	10.261340449898691	0	1	1	not_sig
143B-Gal-143B-Glu	XM_005268786.1	3.32228113694959	0	10.261340450075542	0	1	NA	not_sig
143B-Gal-143B-Glu	XM_005268787.2	4.709516410637485	0	10.26134045007229	0	1	NA	not_sig
143B-Gal-143B-Glu	XM_005268789.1	3.0092427244174393	0	10.261340450082328	0	1	NA	not_sig
143B-Gal-143B-Glu	XM_005268790.2	4.188233014799149	0	10.261340449851708	0	1	NA	not_sig
143B-Gal-143B-Glu	XM_005268791.2	2.382880802965932	0.31614517400165953	10.248041514950772	0.03084932604346287	0.9753897026257105	NA	not_sig
143B-Gal-143B-Glu	XM_005268792.2	2.394817799936688	1.9294625014923703	10.231067405393995	0.1885885827000929	0.8504152819263264	NA	NA
143B-Gal-143B-Glu	NM_020703.2	108.81768670261032	-0.5606118222588922	0.1443956189378792	-3.882471133006289	1.0340029444593208e-4	0.00148697052233913	not_sig
143B-Gal-143B-Glu	NM_001143668.1	221.67727344991513	0.3526130375361913	0.7592534821820762	0.46442070508888533	0.6423463586466325	0.9981936350651476	not_sig
143B-Gal-143B-Glu	NM_181847.4	320.9122108312827	0.8666330707595898	0.42215127714829065	2.0528969534661963	0.04008257256342806	0.1979531351461244	not_sig
143B-Gal-143B-Glu	XM_005268837.1	3573.3261068698516	-0.06727967073369744	0.2872301647912853	-0.23423609001020468	0.8148016984599041	1	not_sig
143B-Gal-143B-Glu	NM_198722.2	126.16607286690758	-0.11981122768469309	0.28390513414156365	-0.4220114865022187	0.6730166333506589	1	not_sig
143B-Gal-143B-Glu	NM_001025580.1	124.82152059593638	-1.0353844665285878	1.5580303818506076	-0.6645470323234468	0.5063402572775837	0.9148804967618784	not_sig
143B-Gal-143B-Glu	NM_015365.2	861.3534160232429	0.24903248459998775	0.4689328535593216	0.5310621397280374	0.5953757190484521	0.9725259094926204	not_sig
143B-Gal-143B-Glu	NM_001199140.1	1308.3300091949134	-0.06517716644232995	0.4016690822549728	-0.16226582856819577	0.8710965228712857	1	not_sig
143B-Gal-143B-Glu	NM_031445.2	35.652618645400906	0	8.378264014736816	0	1	1	not_sig
143B-Gal-143B-Glu	XM_005263804.2	25.388765823590052	-17.774036015916828	6.382565400486675	-2.7847793012135127	0.00535641674498137	0.04189777012382059	sig
143B-Gal-143B-Glu	XM_005263806.2	6.23566846947295	0	10.261340447106702	0	1	1	not_sig
143B-Gal-143B-Glu	XM_005263807.2	130.41929380354358	0.3657529979230883	1.7238130239963287	0.212176722667497	0.8319691659284929	1	not_sig
143B-Gal-143B-Glu	XM_005263808.2	53.864613637492674	-2.213398520569908	3.731826919385171	-0.5931139274097341	0.5531049103038645	0.9465919244669836	not_sig
143B-Gal-143B-Glu	XM_006712786.1	118.52752884965297	-0.4961915838480651	0.568095599034115	-0.8734297267778482	0.38242889394933294	0.8125291238284806	not_sig
143B-Gal-143B-Glu	XM_006712787.1	247.19887175552617	-0.3422681485275306	0.931740109348618	-0.367342937256196	0.7133632300741682	1	not_sig
143B-Gal-143B-Glu	NM_001113402.1	88.08374542957722	2.2404673969927136	0.6030985475639036	3.714927528913202	2.0326194034704745e-4	0.00267051409873071	sig
143B-Gal-143B-Glu	NM_001278411.1	14.64880369443035	5.440516582374161	2.1316966383884006	2.5522001979077498	0.01070449907425951	0.07305512569432715	not_sig
143B-Gal-143B-Glu	NM_001278412.1	23.445051045999016	-0.15075158096251848	1.0573970571396576	-0.1425685648968169	0.8866309253984769	1	not_sig
143B-Gal-143B-Glu	XM_006719054.1	15.3847671908412	-0.8797126815216425	3.54084330758923	-0.24844722149554585	0.8037884011377918	1	not_sig
143B-Gal-143B-Glu	XM_006719055.1	44.79609096071681	0.45659341581144175	1.4939012329191412	0.30563828836210305	0.7598800646968529	1	not_sig
143B-Gal-143B-Glu	rna52526	22.85313285692905	1.183752705220501	1.1652896322486608	1.0158441922599208	0.30970358791880764	0.7288662773058543	not_sig
143B-Gal-143B-Glu	rna52528	1.8896521768923624	4.000188601379327	2.7314559077831952	1.4644895383377483	0.14306023944455729	NA	NA
143B-Gal-143B-Glu	NM_001113490.1	115.73746092987236	1.145004965301315	2.4452352597735936	0.46825963298408024	0.6395989319583694	0.9971552366629866	not_sig
143B-Gal-143B-Glu	NM_133265.2	150.66435740346742	1.4798287823875804	1.6422301173688971	0.901109270093336	0.3675302245678278	0.7964090057047384	not_sig
143B-Gal-143B-Glu	XM_005262087.1	718.4637540212266	-0.1866847516590952	0.3828189185664043	-0.48765811354935057	0.6257920253009538	0.9898522924888462	not_sig
143B-Gal-143B-Glu	XM_005262088.1	41.53093741470847	-3.6185254574574968	4.855899822792901	-0.7451812412753357	0.45616216147890193	0.8745691084465332	not_sig
143B-Gal-143B-Glu	XM_005262089.1	78.16242408253503	2.2699636064474804	5.856910517954766	0.3875701360792092	0.6983341727025436	1	not_sig
143B-Gal-143B-Glu	XM_005262090.1	5.734343049619065	0	10.261340448519508	0	1	1	not_sig
143B-Gal-143B-Glu	XM_006724623.1	46.581225076807264	-0.4849851992443133	3.179675017161026	-0.15252665653779063	0.8787715675242818	1	not_sig
143B-Gal-143B-Glu	NM_130847.2	4262.710204998535	-0.13925761019214786	0.10468593349697992	-1.3302418533256457	0.18343859841995305	0.5413466900157561	not_sig
143B-Gal-143B-Glu	XM_005273798.2	33.81801580621534	0	10.261340448987204	0	1	1	not_sig
143B-Gal-143B-Glu	XM_005273800.2	111.89341789552483	0.887966780677417	0.6323895985854422	1.404145138793651	0.16027563449821472	0.4988364787445931	not_sig
143B-Gal-143B-Glu	XM_005273801.2	16.83519616753192	-1.106117122720682	2.0067010886991463	-0.5512117021064298	0.5814885590701655	0.9642690013599464	not_sig
143B-Gal-143B-Glu	XM_006718771.1	1.6190240689892768	0	10.261340449558082	0	1	NA	not_sig
143B-Gal-143B-Glu	XM_006718772.1	17.317307729527766	-0.4360283515263246	0.9601619419951962	-0.4541195942637206	0.6497427509881546	1	not_sig
143B-Gal-143B-Glu	NM_001278683.1	25.06898542463295	-17.786233918140976	10.037615905852793	-1.7719580112415014	0.07640152750620792	0.3091433194740458	not_sig
143B-Gal-143B-Glu	NM_001278685.1	4.022041579562897	4.346703096505617	10.200873249954943	0.4261108818820796	0.6700270512152191	NA	NA
143B-Gal-143B-Glu	NM_016201.3	2540.695143417072	1.021763222351827	0.4721986533668018	2.1638418810951707	0.03047648665141699	0.16282168150782128	not_sig
143B-Gal-143B-Glu	XM_005247520.1	89.04587072044949	0	4.559031942189879	0	1	1	not_sig
143B-Gal-143B-Glu	XM_006713654.1	52.686381353005025	0	10.261340450062054	0	1	1	not_sig
143B-Gal-143B-Glu	XM_006713655.1	2187.911340728106	0.8445572126444116	0.514524225977221	1.6414333281204951	0.1007074963254469	0.37052100248543857	not_sig
143B-Gal-143B-Glu	NM_001257360.1	32.84304055520288	-9.334306183715151	2.2103970271939697	-4.222909309448703	2.4116887988968134e-5	4.151366408038551e-4	sig
143B-Gal-143B-Glu	NM_001257361.1	1234.2538739390716	0.8711924768875592	0.32943192416544886	2.644529606821058	0.00818045498428312	0.05899247891514287	not_sig
143B-Gal-143B-Glu	NM_004037.7	68.36893624305813	-0.38834097260360706	0.4931674815864687	-0.7874423742505373	0.4310229494852046	0.8546015708414686	not_sig
143B-Gal-143B-Glu	NM_139156.3	404.0510737760963	1.1861392510752369	0.5821768435373659	2.037420870036901	0.04160788421202979	0.2034694174904	not_sig
143B-Gal-143B-Glu	NM_203404.1	88.88621375413445	3.748377223711089	2.6739621282397064	1.4018063996211794	0.16097306691221372	0.4999830942804344	not_sig
143B-Gal-143B-Glu	XM_005270752.1	23.580803074885143	0.556470662768537	4.350978847234554	0.1278955109428365	0.8982316636207786	1	not_sig
143B-Gal-143B-Glu	XM_006710576.1	23.78413308983656	2.5080899669944636	1.5186153645590978	1.6515636714387132	0.0986235309331433	0.3653954233385988	not_sig
143B-Gal-143B-Glu	NM_000480.2	12.35529039180131	-5.2483075034080615	10.20003665106494	-0.5145381024547699	0.6068758281451694	0.9792555220540684	not_sig
143B-Gal-143B-Glu	NM_001025389.1	387.9477293940826	-0.7332332839896153	1.225657853644048	-0.5982365158511511	0.5496821294926582	0.9445304710975538	not_sig
143B-Gal-143B-Glu	NM_001025390.1	67.67712929912571	-0.9290259642425048	1.1144034726703989	-0.8336531489948773	0.4044764662911341	0.832961164621181	not_sig
143B-Gal-143B-Glu	NM_001172430.1	23.81195047999344	19.85780765711328	5.173026048341414	3.8387217600576617	1.236764836914964e-4	0.00174165939360863	sig
143B-Gal-143B-Glu	NM_001172431.1	48.63033335741425	-0.36536486883983565	2.1718996037701155	-0.16822364542339485	0.8664073396609344	1	not_sig
143B-Gal-143B-Glu	NM_001635.3	5.432864300279621	-4.7292262109210945	4.583243384461748	-1.0318514235910452	0.30214172502772324	NA	NA
143B-Gal-143B-Glu	NM_139316.2	264.473957499479	0.72845178894431	0.3086911338796754	2.3598079406720274	0.01828439853569264	0.11062627819558944	not_sig
143B-Gal-143B-Glu	XM_006715689.1	66.14699929002843	1.1187806541267495	0.5063124771543014	2.2096643962139515	0.02712846246500602	0.149401317603743	not_sig
143B-Gal-143B-Glu	XM_006715690.1	62.66354595586101	1.9247019171172532	1.0797518291442323	1.7825410109679498	0.07466104962011456	0.304455358010354	not_sig
143B-Gal-143B-Glu	NM_000481.3	13.238024231139644	5.133896484776739	8.754630571487434	0.5864206882123727	0.5575928450712299	0.9489743344557372	not_sig
143B-Gal-143B-Glu	NM_001164710.1	1.2272213586743712	0	10.261340447538856	0	1	NA	not_sig
143B-Gal-143B-Glu	NM_001164711.1	14.48152152760766	-1.1784217093868057	2.305798688170704	-0.5110687743177188	0.6093029000401311	0.980890683679118	not_sig
143B-Gal-143B-Glu	NM_001164712.1	12.593910524817222	-5.263579367506628	2.510028046782068	-2.097020140573606	0.03599179248117814	0.1834766626288008	not_sig
143B-Gal-143B-Glu	rna16620	31.320313387873473	3.3074671865906073	2.1398300839757645	1.545668140362526	0.1221847354071743	0.42073876172630714	not_sig
143B-Gal-143B-Glu	NM_001286731.1	4.927358744830102	0.5394460391956131	3.300018227462583	0.16346759381701917	0.8701502863110084	NA	not_sig
143B-Gal-143B-Glu	NM_212557.3	8.691136299415364	0	2.838641369576847	0	1	1	not_sig
143B-Gal-143B-Glu	NM_020978.4	38.313497851138024	-0.7852847972838389	0.5009784492419209	-1.5675021519830434	0.11699736360385787	0.40946891701991295	not_sig
143B-Gal-143B-Glu	NM_001284355.1	43.99981663061983	2.04976045261886	1.35708090133031	1.510418760303483	0.13093660460681894	0.4397917566692781	not_sig
143B-Gal-143B-Glu	NM_133463.2	11.833509545516293	0	5.072750875419795	0	1	1	not_sig
143B-Gal-143B-Glu	NM_001033569.1	631.8313116603044	0.36231876504702304	0.4759183094606391	0.7613045303040367	0.4464751952995883	0.8661726047898818	not_sig
143B-Gal-143B-Glu	NM_001033570.1	168.28244599536558	0.2972303630376381	0.9933484310757504	0.2992206498134309	0.764771694392558	1	not_sig
143B-Gal-143B-Glu	NM_001033571.1	83.60709767555083	-2.366535645084386	2.3156910740650023	-1.021956543162785	0.30680146883289544	0.7251333298276811	not_sig
143B-Gal-143B-Glu	NM_001033572.1	81.02713031902809	1.202721491335778	2.18756514048092	0.5497991666988113	0.582457130276865	0.9649862780908988	not_sig
143B-Gal-143B-Glu	NM_001033574.1	72.0109534957944	1.995284395063566	1.2393952603632516	1.6098854488751009	0.10742286620481208	0.3871852950774268	not_sig
143B-Gal-143B-Glu	NM_001289054.1	1.5565776973382044	0	10.26134045010098	0	1	NA	not_sig
143B-Gal-143B-Glu	NM_001289056.1	2.9639675373927123	0	10.261340445896408	0	1	NA	not_sig
143B-Gal-143B-Glu	NM_016627.4	883.0640831106814	0.02838424347871821	0.4042226169061052	0.07021933531569673	0.9440190849541308	1	not_sig
143B-Gal-143B-Glu	XM_005257432.2	63.51351988870964	0.4476591395133319	0.6300492402512421	0.7105145295228366	0.47738512412688405	0.8926410013914725	not_sig
143B-Gal-143B-Glu	XM_005257433.2	40.87352636754089	0	2.655496441361725	0	1	1	not_sig
143B-Gal-143B-Glu	XM_005257435.2	568.3804187946996	-0.6448881637970882	0.9049994917575104	-0.7125840065884618	0.4761032113378868	0.8916678880660539	not_sig
143B-Gal-143B-Glu	XM_005257436.1	2.4711973757979364	-5.324936322663652	8.038083171033223	-0.6624634517160861	0.5076742504142835	NA	NA
143B-Gal-143B-Glu	XM_005257437.1	129.8168564145937	21.855599309973876	10.194944126790624	2.143768424639129	NA	NA	NA
143B-Gal-143B-Glu	XM_005257438.2	4.416213782051036	4.201240509316921	2.521864324104287	1.665926461293319	0.095728062434725	NA	NA
143B-Gal-143B-Glu	XM_006721940.1	104.12820094787082	-0.0613520417693665	0.3998067177874732	-0.15345425436793095	0.8780400626829703	1	not_sig
143B-Gal-143B-Glu	rna70695	256.52132847418943	-0.4771262226304641	0.3007986253916646	-1.5861981483765308	0.11269436769950213	0.399326770519615	not_sig
143B-Gal-143B-Glu	NM_022662.3	2023.518782738828	-1.1342676694701217	0.4273527286956552	-2.6541720534512026	0.0079503277819194	0.05775084563423406	not_sig
143B-Gal-143B-Glu	XM_006712690.1	753.9055513899797	0.3340345194027978	0.2792694616036043	1.196101132879782	0.23165709559940748	0.6201265956269674	not_sig
143B-Gal-143B-Glu	XM_006712691.1	391.0231682159345	-0.4524528617609936	0.8276153602464091	-0.5466946162360774	0.5845885535626668	0.9659681954777406	not_sig
143B-Gal-143B-Glu	NM_001256706.1	90.57490143601018	0.5560050191951865	0.4703914324905726	1.1820049873173015	0.23720372195676717	0.6283664910927583	not_sig
143B-Gal-143B-Glu	NM_001256707.1	2.268735199890449	-5.842693033326824	10.19785212753065	-0.5729336884140128	0.5666895935283852	NA	NA
143B-Gal-143B-Glu	NM_001256710.1	21.86605182126203	-1.9339487092112069	0.9930499745997432	-1.9474837708854489	0.05147676357046022	0.23634530534337528	not_sig
143B-Gal-143B-Glu	NM_001256711.1	2.184679007271706	4.511710184638257	5.133842305996909	0.8788174462172451	0.37950026527958713	NA	NA
143B-Gal-143B-Glu	NM_001256712.1	11.09150525654696	-6.524704928387323	3.473110014140888	-1.8786346824090687	0.06029439209661026	0.26403013952876514	not_sig
143B-Gal-143B-Glu	NM_014885.4	48.710051671079185	1.055542618207958	1.026505431509548	1.028287416517328	0.303814648484652	0.7207216870137921	not_sig
143B-Gal-143B-Glu	XM_006714058.1	108.5038688478252	-0.9406047128801928	0.44759246004358383	-2.101475777292143	0.03559922214530036	0.18224902905690005	not_sig
143B-Gal-143B-Glu	XM_006714059.1	4.542731087877122	-1.4573413053210729	2.242051620828277	-0.6500034574505872	0.5156899882922898	NA	not_sig
143B-Gal-143B-Glu	XM_006714060.1	20.94075806146891	0.09072890841731172	0.6796093801464631	0.1335015540806083	0.8937967352946048	1	not_sig
143B-Gal-143B-Glu	XM_006714061.1	21.235158706697028	0.9205182293824432	1.0210713930905275	0.9015219069023812	0.367310891471942	0.7963459481194769	not_sig
143B-Gal-143B-Glu	NM_001002244.2	14.886405059180971	-0.11692220101343416	0.8275907164923682	-0.14128022304188376	0.8876485726233052	1	not_sig
143B-Gal-143B-Glu	NM_001002245.2	95.08740729320073	0.7851293304697965	0.6197830619901504	1.266780876438785	0.20523365186138068	0.5787391600612001	not_sig
143B-Gal-143B-Glu	NM_001002246.2	219.1502976585483	0.4111962903563672	0.5209178262385098	0.78936882103953	0.4298964735031749	0.8535516710809802	not_sig
143B-Gal-143B-Glu	NM_001002247.2	131.06255922334515	0.8153195457084217	0.7282284258773146	1.1195931341545564	0.26288718270775774	0.665465592804732	not_sig
143B-Gal-143B-Glu	NM_001002248.2	216.2560191165452	1.1585934440951438	0.4444928242856489	2.606551513980314	0.00914590654166136	0.06443681868206005	not_sig
143B-Gal-143B-Glu	NM_001002249.2	19.78647132676919	1.1930495765188565	0.8727639213356215	1.3669785692940772	0.17163202292603622	0.5211571064036463	not_sig
143B-Gal-143B-Glu	NM_001289415.1	32.787948722172125	-0.27349355165401684	0.9944935897569808	-0.27500785773878045	0.7833102013872292	1	not_sig
143B-Gal-143B-Glu	NM_001289416.1	2.267093663658909	-2.7143336234069646	3.205009894511114	-0.8469033521723351	0.3970489938765618	NA	NA
143B-Gal-143B-Glu	NM_001289417.1	7.189515200251893	1.4737804113696926	1.3811381624704786	1.06707674251322	0.2859371831236407	0.6977194989916687	not_sig
143B-Gal-143B-Glu	NM_001289418.1	2.3657873784051064	-4.644713201870138	4.171513231515865	-1.1134360468472777	0.2655212007353243	NA	NA
143B-Gal-143B-Glu	NM_001289419.1	9.2369168725138	0.30885787161348804	1.494176574276859	0.2067077458786736	0.8362381077145915	1	not_sig
143B-Gal-143B-Glu	NM_016476.11	76.34462536537595	-0.4983671616496792	0.4510528841673137	-1.1048974059210643	0.269204046600945	0.6743490819710698	not_sig
143B-Gal-143B-Glu	NM_001242374.1	606.0852380335143	-0.4174459554390496	0.1431292550312354	-2.9165662557801304	0.00353907548142055	0.02976534699205891	not_sig
143B-Gal-143B-Glu	NM_001242375.1	43.06937241325909	-2.234631108453123	0.7167327733622862	-3.11780232675866	0.00182204964636558	0.01718509088531437	sig
143B-Gal-143B-Glu	NM_015391.3	1500.4272000670665	-0.3628519265703426	0.15114306068336061	-2.40071839838221	0.01636292318591171	0.10157807769141591	not_sig
143B-Gal-143B-Glu	NM_001278487.1	74.66820836913178	-1.9898403258069397	1.3536751420383155	-1.469954100516841	0.14157418564083118	0.4625486232977396	not_sig
143B-Gal-143B-Glu	NM_001278488.1	47.50687048680595	1.648216031875713	1.4498931581415304	1.1367844745114823	0.2556283951852521	0.655630422390036	not_sig
143B-Gal-143B-Glu	NM_001278489.1	37.01006725108462	-2.1551354242705902	0.8789038995587228	-2.4520717513628436	0.01420363364981519	0.0910090049312613	not_sig
143B-Gal-143B-Glu	NM_001278490.1	10.882930845306852	2.663693979034011	1.5891668540324118	1.6761575238465702	0.09370734172421225	0.352676936253809	not_sig
143B-Gal-143B-Glu	NM_001278491.1	110.03422606322488	-1.3644716826483785	1.730285287316644	-0.7885819134279436	0.4303564053966849	0.8541115811851663	not_sig
143B-Gal-143B-Glu	NM_001278492.1	10.872048833436326	-4.491105121881923	6.787857536980761	-0.6616380938188586	0.5082031878339942	0.916049434852647	not_sig
143B-Gal-143B-Glu	NM_001278493.1	34.88269685013432	0	4.705319610450049	0	1	1	not_sig
143B-Gal-143B-Glu	NM_001278494.1	16.002890392530485	0.17343430976626403	1.644316652579507	0.10547500658963133	0.9159989012018952	1	not_sig
143B-Gal-143B-Glu	NM_014042.2	167.75672815357754	0.01845411220819252	0.7089421365697041	0.02603049142696584	0.9792330180445072	1	not_sig
143B-Gal-143B-Glu	XM_005273885.1	4.3258133916407795	1.8071114289425847	2.6927416678708775	0.6711046404876442	0.5021538709583082	NA	NA
143B-Gal-143B-Glu	XM_005273886.2	0.9944201563935792	0	10.26134044867863	0	1	NA	not_sig
143B-Gal-143B-Glu	XM_005273887.2	4.432761993743892	-2.999121544239475	5.883911039614318	-0.5097156507036624	0.6102506867359998	NA	NA
143B-Gal-143B-Glu	XM_006718492.1	9.239022950802855	-3.9325317001040823	2.270512437217614	-1.7320018316760155	0.08327323631491723	0.32748546116860566	not_sig
143B-Gal-143B-Glu	NM_001242546.1	1141.022227023107	-0.7202190864337257	0.21612706452464317	-3.3323873065957694	8.610433460925741e-4	0.00911402220209807	not_sig
143B-Gal-143B-Glu	NM_001242547.1	210.5839099327279	0.9584813836309858	0.5031678299306046	1.9048940067634623	0.05679385047158936	0.2533438446084098	not_sig
143B-Gal-143B-Glu	NM_001242548.1	5.5936672006554735	-0.5058628934982571	1.5950166029404558	-0.3171521177683576	0.7511281802459616	NA	not_sig
143B-Gal-143B-Glu	NM_173473.3	1055.0441551369065	-0.06933618241629495	0.2290098446681341	-0.3027650733389753	0.7620689022906137	1	not_sig
143B-Gal-143B-Glu	rna44314	156.9833492086179	-0.29405655554495613	0.3428904528418932	-0.8575816360817303	0.39112351888805497	0.820396031244009	not_sig
143B-Gal-143B-Glu	rna44317	26.409623540423	0.06790766061861601	0.5840032921946744	0.11627958528011063	0.9074309644366844	1	not_sig
143B-Gal-143B-Glu	NM_013366.3	433.5464889258747	0.5133014863410177	0.23430006803833625	2.19078675750547	0.02846722735989954	0.15478848329266015	not_sig
143B-Gal-143B-Glu	NM_001286756.1	5.25887441086128	0	10.26134044445238	0	1	NA	not_sig
143B-Gal-143B-Glu	NM_013367.2	666.0702006907262	0.9193143499738676	0.3490360967272828	2.6338661204206857	0.00844187671438633	0.06042185537109214	not_sig
143B-Gal-143B-Glu	XM_005248159.1	187.20279661139577	0.8161968550811625	0.5456898251445347	1.4957157298378794	0.1347277494560377	0.4479575728701564	not_sig
143B-Gal-143B-Glu	XM_006713961.1	2.1027374710703937	0	10.261340446864327	0	1	NA	not_sig
143B-Gal-143B-Glu	rna20782	71.29059068154794	1.4716292287251278	0.29342990616291625	5.015266671243999	5.295995954855653e-7	1.3055466238606794e-5	not_sig
143B-Gal-143B-Glu	NM_001137559.1	1016.9420951242128	-0.7526940741473538	0.542818075763983	-1.386641506158363	0.16555110523235925	0.50923245989842	not_sig
143B-Gal-143B-Glu	NM_016237.4	1834.7129562641803	-0.1809534280606292	0.4351298424902095	-0.4158607624451791	0.6775118929413637	1	not_sig
143B-Gal-143B-Glu	XM_005253900.1	103.5463038599722	0	10.261340447838077	0	1	1	not_sig
143B-Gal-143B-Glu	XM_006719449.1	470.63108134877046	0.06244939279419576	0.7615280080640721	0.08200537883426279	0.9346424361737375	1	not_sig
143B-Gal-143B-Glu	NM_001137664.1	466.77408084397433	0.1299754372028772	0.19751606219512924	0.6580499619037181	0.5105060274638442	0.9180248110533312	not_sig
143B-Gal-143B-Glu	NM_016238.2	232.04098327420465	-0.4753195908406916	0.5144253388062073	-0.9239816839966206	0.35549585208603085	0.784327709571507	not_sig
143B-Gal-143B-Glu	XM_005253903.1	235.7976377846278	-1.4408477650235652	0.827290155410825	-1.7416474203153705	0.08157015823533074	0.32295714889487925	not_sig
143B-Gal-143B-Glu	XM_006719450.1	1115.5091715828903	-1.063813281815294	0.38645283171343586	-2.7527635833294593	0.0059094554058879	0.04543451613607643	not_sig
143B-Gal-143B-Glu	rna54951	16.99716938750314	-0.2992043444558571	1.42735273720806	-0.20962186616961184	0.833962812058029	1	not_sig
143B-Gal-143B-Glu	NM_001097577.2	35.11726012049828	-0.05743705382160721	0.6682880305778857	-0.08594655476911643	0.931508903046401	1	not_sig
143B-Gal-143B-Glu	NM_001145.4	56.25399909551018	-0.6406329879425416	0.47766012796288954	-1.3411900019260428	0.1798587716598463	0.5359603732665658	not_sig
143B-Gal-143B-Glu	NM_015305.3	879.8209923603447	-0.7059763469189844	0.12121832352438988	-5.824006853031073	5.745321864670351e-9	2.024826075977652e-7	not_sig
143B-Gal-143B-Glu	rna59237	43.89968090713887	-1.208123490175527	0.4424347233966807	-2.7306253923753183	0.00632142802210136	0.0479486713682889	not_sig
143B-Gal-143B-Glu	rna59238	3.0781244757071757	-3.863301474810768	1.982524206801211	-1.9486780850177752	0.05133388051319999	NA	NA
143B-Gal-143B-Glu	NM_144567.3	439.2581491619918	-1.2747933079323033	0.5399282633659936	-2.3610420021079297	0.01822366646513101	0.11036463536252993	not_sig
143B-Gal-143B-Glu	XM_005273344.1	247.2499572953249	-1.9271360670597264	0.5863401542959251	-3.2867202645771783	0.0010136146856296	0.01049650334855613	sig
143B-Gal-143B-Glu	XM_005273345.1	109.2957897354124	-1.232975335696961	0.8762725807772156	-1.4070682602020546	0.15940714873105985	0.49729254610614265	not_sig
143B-Gal-143B-Glu	XM_005273346.1	49.59448199093594	-2.2494899838038243	2.4515339374679437	-0.9175846801155036	0.3588363413781697	0.7877010150194832	not_sig
143B-Gal-143B-Glu	XM_005273347.2	1.9901204924466316	-0.9056549937651228	10.139048491965434	-0.089323469996499	0.928824842260626	NA	not_sig
143B-Gal-143B-Glu	XM_005273349.1	66.62905563734239	-0.36867791156917473	0.7861357198854387	-0.46897488848732266	0.6390875854861654	0.9971363701531444	not_sig
143B-Gal-143B-Glu	XM_006711616.1	24.545799919080128	-1.969169759601593	1.4714980229799914	-1.3382075469009098	0.1808287896453828	0.5374149016123375	not_sig
143B-Gal-143B-Glu	rna7872	84.46785346877576	0.6404538308202208	1.08273642744776	0.5915140698922513	0.5541760307165935	0.9473502290701072	not_sig
143B-Gal-143B-Glu	NM_001146.3	468.25852655538034	3.7356958256228494	1.6226927888792584	2.302158394506069	0.02132624131337025	0.12433140286726864	not_sig
143B-Gal-143B-Glu	NM_001199859.1	264.6362980650547	-1.7619201789475816	1.03782215293045	-1.6977091633402988	0.08956266743537385	0.34233199096931943	not_sig
143B-Gal-143B-Glu	NM_001118887.1	1294.841337963691	1.2678525799310238	0.44165497947348814	2.8706855777839837	0.00409582701335072	0.0337272056349018	not_sig
143B-Gal-143B-Glu	NM_001118888.1	58.397685256303504	1.5131766209277089	1.9067778368207675	0.793577831516375	0.4274412422897438	0.8511390573236551	not_sig
143B-Gal-143B-Glu	NM_001147.2	436.06671801965376	0.6890329573617464	0.9233079177014226	0.7462656218492046	0.4555069742039635	0.8737779275818178	not_sig
143B-Gal-143B-Glu	XM_005260720.1	1.2538087695421938	0	10.2613404474977	0	1	NA	not_sig
143B-Gal-143B-Glu	NM_004673.3	59.37055050067468	0	3.0210026612132963	0	1	1	not_sig
143B-Gal-143B-Glu	XM_005245577.1	48.16593431554962	-2.254506404088546	2.03058113069795	-1.1102764474688231	0.26687991903548786	0.6713628110999343	not_sig
143B-Gal-143B-Glu	rna6849	13.24090836620972	-1.3798355385959713	2.699463362747249	-0.511151793218527	0.6092447713069563	0.980890683679118	not_sig
143B-Gal-143B-Glu	NM_012098.2	2035.279039628461	-3.3058078483172317	1.287342757267281	-2.567931368437312	0.01023074094581119	0.0704894740246991	not_sig
143B-Gal-143B-Glu	XM_006717030.1	41.79018548114473	0	1.6977275173118664	0	1	1	not_sig
143B-Gal-143B-Glu	NM_001039667.2	14.140018664282248	-0.9672583934535164	2.213022483732656	-0.4370757190962032	0.6620564357042389	1	not_sig
143B-Gal-143B-Glu	NM_139314.2	198.7138258624057	-3.5934176106900795	0.8843545351192664	-4.063322421030454	4.837913066734083e-5	7.694335219683904e-4	sig
143B-Gal-143B-Glu	XM_005272484.2	5.5701983294852555	0	10.261340446266116	0	1	NA	not_sig
143B-Gal-143B-Glu	XM_005272485.2	5.101813714551785	0	10.26134044858244	0	1	NA	not_sig
143B-Gal-143B-Glu	NM_031917.2	6.581598540517712	0.4032834911929231	0.7192015637875229	0.5607377840908965	0.57497630537347	0.9599377389899544	not_sig
143B-Gal-143B-Glu	XM_005260091.1	1.789988524261434	0	10.261340449504846	0	1	NA	not_sig
143B-Gal-143B-Glu	NM_000037.3	3.3512195861441327	-6.28089000881286	10.196712682740785	-0.6159720494472749	0.5379129672460332	NA	NA
143B-Gal-143B-Glu	NM_001142446.1	2.0490135900618385	1.0704039714925393	10.131398146301422	0.1056521475156222	0.9158583485142544	NA	not_sig
143B-Gal-143B-Glu	NM_020475.2	14.36569900691483	0.7224941110293525	5.083915527814556	0.1421137127626379	0.8869901868947886	1	not_sig
143B-Gal-143B-Glu	NM_020476.2	70.19858748833096	2.150907761895102	1.516926164839386	1.4179383359260882	0.15620876873399925	0.4910077384043391	not_sig
143B-Gal-143B-Glu	NM_020477.2	40.50404811768901	2.8817969335122378	1.448234682442896	1.9898687474126744	0.04660539588565987	0.2201365692193128	not_sig
143B-Gal-143B-Glu	NM_020480.4	2.4690013835231652	2.9643423276061975	4.147876900614857	0.7146649716549642	0.4748160872202522	NA	NA
143B-Gal-143B-Glu	NM_001127493.1	349.31173299920135	-0.9716151944800882	0.44546569314630224	-2.181122383673629	0.02917436565953938	0.15749987768113252	not_sig
143B-Gal-143B-Glu	NM_001148.4	2.219631390028951	0	10.261340450091549	0	1	NA	not_sig
143B-Gal-143B-Glu	NM_020977.3	123.32089882742224	0.8066596074578518	2.3014067577802177	0.35050718641145445	0.7259580978372422	1	not_sig
143B-Gal-143B-Glu	XM_005262945.1	5.075946681299901	-4.7285404981939365	10.202859119618802	-0.46345249334096494	0.6430400595161667	NA	NA
143B-Gal-143B-Glu	XM_005262948.2	61.93612473353583	-0.5236751025249049	2.990373925686169	-0.1751202744334867	0.8609851277383357	1	not_sig
143B-Gal-143B-Glu	XM_006714192.1	481.7239062519548	-0.3330947110907296	0.2936037131097612	-1.1345044228585932	0.2565830195518102	0.6572869979089743	not_sig
143B-Gal-143B-Glu	XM_006714194.1	98.9850537570088	-0.7186867403715266	0.32302289774709414	-2.224878624345112	0.02608938736123934	0.14512181446305575	not_sig
143B-Gal-143B-Glu	NM_001149.3	21.04790085964075	1.848775579013776	2.3481565895843244	0.7873306180747726	0.4310883506060137	0.8546950628887771	not_sig
143B-Gal-143B-Glu	NM_001204403.1	121.58212804213446	0	2.731771916195115	0	1	1	not_sig
143B-Gal-143B-Glu	NM_001204404.1	134.32525764350405	-3.906068079554728	2.342728930558518	-1.6673154237368395	0.09545170131615584	0.35723266370324475	not_sig
143B-Gal-143B-Glu	XM_005269715.1	54.266405089107415	3.029452741269153	3.937621640319006	0.7693610554780785	0.4416790010979869	0.8621007334870602	not_sig
143B-Gal-143B-Glu	XM_005269716.1	307.5034463583565	1.9168758125532364	1.7383239945695277	1.102714924571886	0.2701509834517387	0.6756010338465769	not_sig
143B-Gal-143B-Glu	XM_006717783.1	10.363658152238203	0	5.407579792850308	0	1	1	not_sig
143B-Gal-143B-Glu	XM_006717784.1	1.2361239637786172	0	10.261340448588902	0	1	NA	not_sig
143B-Gal-143B-Glu	XM_006717785.1	6.270834874128137	0	7.720799227842129	0	1	1	not_sig
143B-Gal-143B-Glu	XM_006717786.1	2.9619776991667734	0	10.26134044722598	0	1	NA	not_sig
143B-Gal-143B-Glu	XM_006717787.1	0.6892847402609117	-3.82246688555154	10.21100856393054	-0.3743476329119982	0.7081456980201422	NA	NA
143B-Gal-143B-Glu	XM_006717788.1	2.33843800199547	0	10.261340447560748	0	1	NA	not_sig
143B-Gal-143B-Glu	XM_006717789.1	2.0955341946514654	-1.3745643228889464	10.261340446948388	-0.13395562987072776	0.8934376603617008	NA	not_sig
143B-Gal-143B-Glu	XM_006717793.1	1.024021260797925	0	10.261340447990587	0	1	NA	not_sig
143B-Gal-143B-Glu	XM_006717796.1	21.333323132754938	-1.3763880991986928	2.1002220049575575	-0.6553536225931066	0.5122401037908646	0.9186782884003634	not_sig
143B-Gal-143B-Glu	XM_006717798.1	6.554714087917906	-4.662120737454747	10.203293172161858	-0.45692313832308945	0.6477262922307796	1	not_sig
143B-Gal-143B-Glu	XM_006717800.1	8.607036093050702	0	9.764904763266731	0	1	1	not_sig
143B-Gal-143B-Glu	XM_006717801.1	9.406389052166016	1.8931773172098103	4.35509036040254	0.43470448613948487	0.663776941683548	1	not_sig
143B-Gal-143B-Glu	XM_006717803.1	1.286143900573828	-2.4058046525732584	10.240132830966456	-0.23493881302965489	0.8142562240963456	NA	NA
143B-Gal-143B-Glu	NM_144708.3	7.048799411189833	1.250436758294314	2.33171383656223	0.5362736793370406	0.5917694185953848	0.9702217876004842	not_sig
143B-Gal-143B-Glu	rna13171	25.07115913629529	1.3476188539444616	0.5398109389205938	2.4964645152229794	0.01254382183227768	0.08280867187881921	not_sig
143B-Gal-143B-Glu	rna13173	32.54849293397982	-0.751166115628254	0.5853026548767104	-1.283380673860913	0.19935874132069104	0.5688087674207193	not_sig
143B-Gal-143B-Glu	NM_182703.4	45.98886745771976	0.9158982713034006	0.3882261922510637	2.359187220194289	0.01831501307904117	0.11077461035590529	not_sig
143B-Gal-143B-Glu	NM_001276713.1	4.9372152080084275	0.01783075265541397	0.8097901318328848	0.02201897992391648	0.9824328154179336	NA	not_sig
143B-Gal-143B-Glu	NM_022096.4	21.18177972748236	-1.8491404856411993	2.0335058806976685	-0.909336187907548	0.36317269413696895	0.7922279610118746	not_sig
143B-Gal-143B-Glu	NM_198798.1	120.53131300948996	-0.4073732119024323	0.3605614008271621	-1.1298303450338265	0.25854771903289414	0.6597220562248145	not_sig
143B-Gal-143B-Glu	NM_153228.2	12.485282432169848	-1.7729227106401857	1.4637679991730868	-1.2112047207219632	0.22581695396030435	0.6107376260734417	not_sig
143B-Gal-143B-Glu	XM_006721728.1	19.21887635571525	-1.151688172252166	1.049624381752276	-1.097238395252882	0.27253719300957996	0.6787778924908383	not_sig
143B-Gal-143B-Glu	NM_001257999.1	1382.8035215943455	-0.5310499829357258	0.8426907287955835	-0.6301837255225645	0.5285743858341714	0.9298970575468032	not_sig
143B-Gal-143B-Glu	NM_016376.3	1751.1822085455808	-0.00323668089694789	0.5327546359971959	-0.00607536880629778	0.9951525868480456	1	not_sig
143B-Gal-143B-Glu	XM_005256679.1	605.4791169124474	0.498889540731175	1.7928259572099885	0.2782699228136742	0.7808051627624614	1	not_sig
143B-Gal-143B-Glu	XM_006721544.1	88.04380343476372	-0.2581024178948069	2.806361212987869	-0.09197049071955038	0.9267214851921038	1	not_sig
143B-Gal-143B-Glu	rna67086	59.03173657958003	-1.1966814045467271	4.045907519291582	-0.29577576819063334	0.7674013296371816	1	not_sig
143B-Gal-143B-Glu	rna67091	32.16514272380974	-1.0574891943709095	0.8268475269673501	-1.2789409895794086	0.2009178369087288	0.5714123289289599	not_sig
143B-Gal-143B-Glu	NM_054027.4	3671.692467251769	-0.6043603706609667	0.4816257708093609	-1.2548339546809406	0.20953904362626144	0.5852349269747664	not_sig
143B-Gal-143B-Glu	XM_006714483.1	15.57092165409698	0	10.26134044907467	0	1	1	not_sig
143B-Gal-143B-Glu	NM_001197030.1	1.2205785238725737	0	10.26134044407114	0	1	NA	not_sig
143B-Gal-143B-Glu	NM_017747.2	3658.0384909346703	0.11654892276160086	0.14918605531113008	0.7812320160790905	0.4346660466231085	0.8566392447922728	not_sig
143B-Gal-143B-Glu	NM_017978.2	15.617839417183596	-7.72849411069433	3.1673969538261555	-2.4400143787972186	0.01468667732634173	0.09337513134399272	not_sig
143B-Gal-143B-Glu	NM_024668.3	125.5650760381695	1.7988095533094275	0.46109638312009976	3.9011573700436064	9.57338885849738e-5	0.00139600992326992	sig
143B-Gal-143B-Glu	NM_020690.5	1205.3423179145457	-0.03448185193817144	0.3035436676091315	-0.11359766523798212	0.9095567382413564	1	not_sig
143B-Gal-143B-Glu	NM_019004.1	2591.835020421482	0.1646454856932601	0.387905189612801	0.4244477519303256	0.671239301830287	1	not_sig
143B-Gal-143B-Glu	XM_005250457.1	276.55048417216136	1.9354829487765333	2.2684658449021726	0.8532122946113834	0.39354158659795546	0.822780100132308	not_sig
143B-Gal-143B-Glu	XM_005250458.1	396.62185799964857	-0.8676041810958884	0.7706938710648834	-1.1257442334361658	0.2602737949219444	0.6619872034072666	not_sig
143B-Gal-143B-Glu	XM_006718809.1	3.124754260093871	-2.2550959584071633	3.1839189505193484	-0.7082768102621836	0.4787733750074433	NA	NA
143B-Gal-143B-Glu	NM_001278443.1	6.772636830584951	-6.7997373174358575	9.112745099512685	-0.7461788125511689	0.4555594052335976	0.8738427153055632	not_sig
143B-Gal-143B-Glu	NM_001278444.1	3.713114509826324	2.6938259238968625	10.136591241224952	0.26575264403887794	0.7904297166005743	NA	NA
143B-Gal-143B-Glu	NM_152363.5	118.89327256292935	-0.5359753972647804	0.8855850319251426	-0.6052218340904453	0.5450316101384458	0.941473247015163	not_sig
143B-Gal-143B-Glu	rna74927	12.949862883011654	-0.1804425277220701	2.4570221652189463	-0.07343951970656755	0.941456370305303	1	not_sig
143B-Gal-143B-Glu	NM_015114.1	799.2553959195762	0.49713128350452207	1.165792561703257	0.42643202558969734	0.6697930693348746	1	not_sig
143B-Gal-143B-Glu	XM_005266159.1	184.35568547739263	-1.9235971312160391	3.237291518670956	-0.5941995399925418	0.5523786604144312	0.9460988978439652	not_sig
143B-Gal-143B-Glu	XM_005266160.1	2156.9189578853498	0.9351618745925224	0.4571740165825018	2.045527174932442	0.04080291289314612	0.20066430429327783	not_sig
143B-Gal-143B-Glu	XM_005266161.1	345.4211824097458	0.5443627378615671	0.399136977587168	1.3638494262102867	0.1726149606629436	0.5228571123023316	not_sig
143B-Gal-143B-Glu	XM_006719735.1	138.51323149972708	0.8432139366118035	0.5423738428501417	1.5546729395738654	0.12002398252609228	0.4160203724973811	not_sig
143B-Gal-143B-Glu	NM_001282771.1	1.3241609942144246	-3.648536599335401	10.213259934349542	-0.35723526305881365	0.7209156891075471	NA	NA
143B-Gal-143B-Glu	NM_001282780.1	5.016016920221984	6.120721746334874	9.367594544344374	0.6533931114717407	0.5135028785878925	NA	NA
143B-Gal-143B-Glu	NM_016552.3	13.327183399929446	4.1394847666211	2.735949768203337	1.5129973564315278	0.1302803303539532	0.4384616018623597	not_sig
143B-Gal-143B-Glu	NM_017844.3	43.35562647000415	-0.716205825588356	0.7821100646322959	-0.9157353395331584	0.35980572482767903	0.7884617076578474	not_sig
143B-Gal-143B-Glu	XM_005247020.1	7.617831105719545	-1.2385669043787064	1.034011533268161	-1.1978269724555344	0.2309843843746558	0.619005711319728	not_sig
143B-Gal-143B-Glu	XM_006712567.1	9.456578210451868	-3.8509852164598306	4.179164208862296	-0.9214725777688918	0.35680375174204704	0.7858428757497821	not_sig
143B-Gal-143B-Glu	XM_006712569.1	3.411284515268286	0.8576403935901505	9.326971136553096	0.09195272302591288	0.9267356019419236	NA	not_sig
143B-Gal-143B-Glu	XM_006712570.1	1.5161126530246969	0	10.261340445839268	0	1	NA	not_sig
143B-Gal-143B-Glu	XM_006712572.1	49.88060640445409	-0.47558966540298386	0.6894360130611621	-0.6898242279095925	0.4903047306707049	0.902003327467636	not_sig
143B-Gal-143B-Glu	NM_020319.2	645.0633441656095	0.42430656707016134	0.09803953615377917	4.327912837170287	1.5052901409580883e-5	2.7199069757600353e-4	not_sig
143B-Gal-143B-Glu	NM_023039.4	224.99996113486185	-0.10156218991688444	0.5281134038632473	-0.19231132778289323	0.8474983457237049	1	not_sig
143B-Gal-143B-Glu	XM_005248560.1	78.51280366068879	-0.8654856927807952	0.5841570376999956	-1.481597647421105	0.13844738538623855	0.4559930975455751	not_sig
143B-Gal-143B-Glu	rna24656	12.039367434630623	-0.8241615939841264	1.6751728401608703	-0.49198600539928783	0.6227292367812266	0.988200424616261	not_sig
143B-Gal-143B-Glu	rna24657	55.98429481939949	0.11441503097925355	0.5484659527042162	0.20860917695096529	0.8347533460212465	1	not_sig
143B-Gal-143B-Glu	rna24658	64.0901066159333	0.4337221866859295	0.5158144490833754	0.8408492384357836	0.4004323988948454	0.8296530329788842	not_sig
143B-Gal-143B-Glu	NM_014391.2	10126.215433165547	0.8075759606171455	0.1395858014017568	5.785516524655505	7.228985361120068e-9	2.509942300549605e-7	not_sig
143B-Gal-143B-Glu	NM_001286721.1	180.1246659034445	0.2012019147982997	0.6961894255485419	0.28900455452877444	0.7725778922021799	1	not_sig
143B-Gal-143B-Glu	NM_017664.3	1544.824710051085	0.9642926418461096	0.3056983133855749	3.1543930719364313	0.00160832303535518	0.01546195285918846	not_sig
143B-Gal-143B-Glu	rna57298	19.889528362254737	-7.112552809113896	2.58568204416983	-2.7507453304829994	0.00594598493520458	0.04569286995818088	sig
143B-Gal-143B-Glu	rna57300	173.3996531631802	-0.3884603544650797	0.35821146372903784	-1.0844442286160978	0.27816788245790447	0.6871854149977727	not_sig
143B-Gal-143B-Glu	NM_001256182.1	183.75805377996323	-2.4116933308015187	3.3790508977390217	-0.7137191488933246	0.47540086310775925	0.8909521946768216	not_sig
143B-Gal-143B-Glu	NM_001256183.1	1052.326553914883	-1.1891588594431	0.5398336836710039	-2.2028244909738173	0.02760712128629579	0.15137700149935876	not_sig
143B-Gal-143B-Glu	NM_013275.5	1042.4980592830314	-0.3035179657885883	1.032795407826102	-0.2938800497065082	0.7688495633381773	1	not_sig
143B-Gal-143B-Glu	XM_006721181.1	1463.805952529821	-0.5372853352200684	1.1683005652761689	-0.4598862237929861	0.6455978889897405	0.9997194407545036	not_sig
143B-Gal-143B-Glu	XM_006721183.1	188.5231135386568	-0.12419502178008145	2.088874498655045	-0.05945547320341474	0.9525893299372902	1	not_sig
143B-Gal-143B-Glu	XM_006721184.1	79.95022728192377	-0.31672808149273995	3.839037099251021	-0.08250195903408493	0.9342475605633398	1	not_sig
143B-Gal-143B-Glu	rna66602	144.87498534137777	-1.5073844215660952	0.3367257583883199	-4.476593738420643	7.584337601241484e-6	1.467307742944852e-4	sig
143B-Gal-143B-Glu	NM_001083625.2	133.43233402509367	-0.2878256675210911	2.579863768697628	-0.11156622726105876	0.911167351537231	1	not_sig
143B-Gal-143B-Glu	NM_001204056.1	259.72734908089984	0.3651996469712323	1.8689033929358625	0.19540852050010984	0.845073146794445	1	not_sig
143B-Gal-143B-Glu	XM_005258092.2	402.20173680945874	2.131572616942639	2.0415894791932336	1.0440750398973275	0.29645067291201754	0.7122937686014984	not_sig
143B-Gal-143B-Glu	XM_005258093.1	292.49623099249055	0.22072548705649547	1.251598412291245	0.17635487939971356	0.8600151500492145	1	not_sig
143B-Gal-143B-Glu	XM_005258094.2	64.74044197272076	-18.317213342983003	5.610436902779176	-3.2648461537655686	0.00109523546490176	0.01118104592525475	sig
143B-Gal-143B-Glu	XM_005258095.1	7.3949315681054975	0	10.261340445985187	0	1	1	not_sig
143B-Gal-143B-Glu	XM_005258096.1	825.1570398608361	1.4792595533246795	0.524779025408108	2.8188236985544446	0.00481999840226679	0.03844016433941294	not_sig
143B-Gal-143B-Glu	XM_006722317.1	74.03337216141486	-0.5955465630962621	2.627903207088527	-0.2266242384764515	0.8207159430363469	1	not_sig
143B-Gal-143B-Glu	NM_033121.1	1789.4941400278085	0.4221219033913524	0.4680519005013179	0.9018698630199534	0.3671260021687568	0.7961592596342361	not_sig
143B-Gal-143B-Glu	XM_005253981.1	26.906266522866	-0.13346442223649152	2.5365421370852625	-0.05261667854248829	0.9580373278232444	1	not_sig
143B-Gal-143B-Glu	XM_005253982.1	433.8634145459387	0.3624645439716655	0.4647972445335331	0.7798336763709347	0.4354887812828896	0.8573227781492931	not_sig
143B-Gal-143B-Glu	XM_005253984.1	439.3521219008386	0.06047091567250885	0.40940402481975896	0.14770474154261504	0.8825757894760164	1	not_sig
143B-Gal-143B-Glu	NM_152345.4	243.70894489660412	0.9974184740912676	0.3379377409357193	2.9514858900621905	0.00316248994848881	0.02715518890094352	not_sig
143B-Gal-143B-Glu	XM_006721693.1	58.91000456915236	1.886938539346171	1.930496762772324	0.9774367798661312	0.32835296184080476	0.752117400465852	not_sig
143B-Gal-143B-Glu	NM_030816.4	823.6650913178834	0.8723293422814894	0.23457425362077933	3.718777013319315	2.0018967356391808e-4	0.00263458385231435	not_sig
143B-Gal-143B-Glu	XM_005271234.1	192.05433843691057	-0.6636417829515042	0.865308236935201	-0.7669426391941319	0.44311562064209686	0.8630325929643247	not_sig
143B-Gal-143B-Glu	XM_005271235.1	89.1817287705458	2.0246751286155105	0.8911121304376025	2.2720767223999565	0.0230818767812179	0.13216490766243086	not_sig
143B-Gal-143B-Glu	XM_006710929.1	200.2835125631587	0.13347242991118144	0.6514819828783976	0.20487509005463125	0.8376697176561179	1	not_sig
143B-Gal-143B-Glu	XM_006710930.1	2.8545821471759347	3.6590329144855898	7.040262429782756	0.5197296195957992	0.6032520394330838	NA	NA
143B-Gal-143B-Glu	rna3312	9.473781694511226	-1.0197366735716071	2.4498162476237173	-0.4162502696113374	0.6772268785116923	1	not_sig
143B-Gal-143B-Glu	NM_207354.2	355.2090077906588	0.9712935097517204	0.33270613828190754	2.919373579241652	0.00350735623311038	0.02955695416452398	not_sig
143B-Gal-143B-Glu	XM_006718531.1	79.16646793281265	-1.6185024472825218	5.450516039669199	-0.29694480953784175	0.7665086451366482	1	not_sig
143B-Gal-143B-Glu	rna49234	38.93198689491461	1.064511370020752	1.651196325296434	0.6446909756958451	0.5191274655761726	0.9232173429063064	not_sig
143B-Gal-143B-Glu	rna49235	58.87087715381477	0.5931308319562574	0.532369944888224	1.114132827466041	0.2652222073721174	0.6689541060255915	not_sig
143B-Gal-143B-Glu	NM_001009941.2	7.635004314565885	0	5.4593171553584	0	1	1	not_sig
143B-Gal-143B-Glu	NM_001009943.2	9.8314586036118925	0.29809854716160805	1.3994855546569889	0.21300580500430488	0.8313224348475594	1	not_sig
143B-Gal-143B-Glu	NM_019046.2	125.55843568518532	1.0973316152846102	0.3140487907219498	3.494143737226352	4.7558488925790015e-4	0.00554667456251532	not_sig
143B-Gal-143B-Glu	NM_001286771.1	2845.6407849034167	-0.1053568943276929	0.48015750947857655	-0.21942152782761729	0.8263217018236357	1	not_sig
143B-Gal-143B-Glu	NM_198889.1	2272.783784949862	0.8813557378858574	0.27439437277981177	3.212003690006802	0.00131812682267875	0.01306909909412101	not_sig
143B-Gal-143B-Glu	XM_005265667.2	269.38502758453853	0.3440119105233301	0.4761453711959195	0.7224934470312839	0.46999115277764386	0.8865664765928024	not_sig
143B-Gal-143B-Glu	XM_005265671.2	216.10573002789812	0.639711722886638	0.7910601187795537	0.8086764933537343	0.4187012526909948	0.8438523783795531	not_sig
143B-Gal-143B-Glu	XM_005265672.2	35.21041435741864	0.0939105712335642	1.085605190189714	0.08650527105268625	0.9310647660870294	1	not_sig
143B-Gal-143B-Glu	XM_005265673.1	100.7962430846148	-0.8268926167325121	0.4502141615005883	-1.8366650528638055	0.0662593573777759	0.28122016136507993	not_sig
143B-Gal-143B-Glu	NM_147195.2	19.30050642464393	-0.00582294394246869	1.8529207394550609	-0.00314257583634214	0.997492591386135	1	not_sig
143B-Gal-143B-Glu	XM_006716749.1	86.8348617722291	-0.3007099678680784	0.7049255143546774	-0.4265840315673106	0.6696823305715647	1	not_sig
143B-Gal-143B-Glu	NM_001244752.1	24.11102415510766	1.331669963771106	1.2322438779941718	1.0806870194711606	0.2798363590944226	0.6897682026768007	not_sig
143B-Gal-143B-Glu	XM_006716769.1	54.99077321947144	-0.32091309696523845	1.386963499677186	-0.23137818481880065	0.8170210113738738	1	not_sig
143B-Gal-143B-Glu	XM_006716770.1	17.468793212759397	-1.233365551765302	2.642251147376924	-0.4667858893692663	0.6406530723612152	0.9975369370451312	not_sig
143B-Gal-143B-Glu	XM_006716771.1	28.82287742828976	0.17281488707119264	2.4742215171732123	0.06984616610586789	0.94431610163772	1	not_sig
143B-Gal-143B-Glu	XM_006716772.1	0.9794796693475398	-0.7173553294925771	10.14803739437898	-0.07068907037038726	0.9436452196574662	NA	not_sig
143B-Gal-143B-Glu	rna40458	5.420049629269374	-0.25860718367372343	0.732897277788072	-0.3528559751978005	0.7241964171946078	NA	not_sig
143B-Gal-143B-Glu	NM_020349.2	4.929874750582662	0.6393125952417091	1.8411471299052704	0.34723601653421515	0.7284140148992144	NA	not_sig
143B-Gal-143B-Glu	NM_032250.3	3.236669250851744	-16.159074101457698	6.650552127041106	-2.4297342224798144	0.01510989839552234	NA	NA
143B-Gal-143B-Glu	XM_005272532.2	21.15097353583861	0.48219166854939494	0.6739311685732565	0.7154909745014717	0.4743057158695825	0.8900859922328952	not_sig
143B-Gal-143B-Glu	rna23572	29.6603179394242	-1.841530232682488	2.6829430731545836	-0.6863843855312334	0.4924707482604769	0.9039195156025152	not_sig
143B-Gal-143B-Glu	NM_001012421.1	2.9019540586090495	-3.9927149331476137	10.209074090155712	-0.391094716120991	0.6957272261550647	NA	NA
143B-Gal-143B-Glu	XM_005272519.2	5.006565376256146	-0.9295508918024592	2.534158442488377	-0.3668085137130184	0.7137618566264998	NA	not_sig
143B-Gal-143B-Glu	NM_001012419.2	4.522274563211914	-0.10278476724703092	2.491854291674516	-0.0412483055652343	0.967097944145526	NA	not_sig
143B-Gal-143B-Glu	XM_005272525.1	1.6976148040807302	0.34297286529097937	8.06859015282291	0.04250716157282886	0.9660944028025146	NA	not_sig
143B-Gal-143B-Glu	NM_001098805.1	7.41533144110095	-0.9757382954145074	0.6885502835799089	-1.417090833717258	0.15645637214674346	0.491665220119407	not_sig
143B-Gal-143B-Glu	rna72208	35.86643755123546	-0.4618158942691783	0.7020334591076967	-0.6578260455793071	0.5106499161327732	0.9180248110533312	not_sig
143B-Gal-143B-Glu	rna11004	32.20701644993236	0.30915108981270656	9.855304416503872	0.03136900462404759	0.9749752597076904	1	not_sig
143B-Gal-143B-Glu	rna55825	3.672605166715216	0.08377302302017543	1.6291523777404755	0.05142123239347504	0.9589898661490434	NA	not_sig
143B-Gal-143B-Glu	NM_144590.2	7.169951195622947	-1.4794900262575603	1.1585685579160718	-1.276998254569184	0.20160286348005615	0.5726998374380684	not_sig
143B-Gal-143B-Glu	NM_144994.7	30.734984062908463	-1.147655383974129	0.45922729334415546	-2.4991009911818325	0.01245088228394012	0.08231113964928545	not_sig
143B-Gal-143B-Glu	NM_133475.1	2.403360922544607	4.517346526170024	10.20009292492506	0.4428730757081032	0.6578575430366205	NA	NA
143B-Gal-143B-Glu	XM_006722674.1	2.278517046290205	0	10.261340446253326	0	1	NA	not_sig
143B-Gal-143B-Glu	XM_006722677.1	22.058247034820436	-0.4639702952285592	1.4886418474317038	-0.3116735540042954	0.7552886283444239	1	not_sig
143B-Gal-143B-Glu	XM_006722678.1	2.2364685093456984	0	10.26134044574468	0	1	NA	not_sig
143B-Gal-143B-Glu	NM_001256053.1	291.45523226752846	0.499376130327522	0.6644081308419708	0.7516105043667781	0.4522853244385121	0.8716478094279827	not_sig
143B-Gal-143B-Glu	NM_014915.2	128.06244929515287	0.09808555646231117	2.1300076250880866	0.04604939217447863	0.9632708823752428	1	not_sig
143B-Gal-143B-Glu	XM_006717424.1	13.816885328022472	-4.773698080744635	6.450736566128411	-0.7400237216026484	0.45928560069584173	0.8768632855378442	not_sig
143B-Gal-143B-Glu	XM_006717425.1	10.112013274192838	0.726393552308463	4.780856067864566	0.15193796717517924	0.8792358624385637	1	not_sig
143B-Gal-143B-Glu	XM_006717426.1	1.2699678434706168	0	10.261340448672364	0	1	NA	not_sig
143B-Gal-143B-Glu	XM_006717427.1	26.408719237090686	-1.2323608331899618	0.9584168914284038	-1.2858296261382434	0.19850252831440848	0.5673335014150759	not_sig
143B-Gal-143B-Glu	XM_006717428.1	170.82535234807682	0.5477537675192347	1.7692264017042807	0.30960071983528403	0.7568646088231877	1	not_sig
143B-Gal-143B-Glu	XM_006717429.1	2.899883252456454	0	10.261340445500991	0	1	NA	not_sig
143B-Gal-143B-Glu	XM_006717430.1	7.789023392088067	5.090487406823798	3.685456913971651	1.3812364452086374	0.16720627228994864	0.5123720890753428	not_sig
143B-Gal-143B-Glu	XM_006717431.1	30.604504571859596	1.583837427151851	2.876873068256264	0.5505412959049492	0.5819481606462753	0.9645865931187714	not_sig
143B-Gal-143B-Glu	XM_006717432.1	1.6746340211666593	5.279840405647355	10.197544620476949	0.5177560483574929	0.6046284873089722	NA	NA
143B-Gal-143B-Glu	rna65144	12.944535469928004	-2.465773243021711	1.2740301261334936	-1.9354120381006956	0.0529397532458676	0.2411585452762057	not_sig
143B-Gal-143B-Glu	NM_032139.2	1506.2300305098497	0.7401037480536385	0.2634723386976159	2.8090377597590876	0.00496898181790451	0.03943328348450108	not_sig
143B-Gal-143B-Glu	XM_005259310.1	218.12089304149023	1.027692518571639	0.6503363057251524	1.5802478033664729	0.11405012823419336	0.4027048553511609	not_sig
143B-Gal-143B-Glu	XM_006723412.1	30.562621603120125	-15.736751221894384	8.555700576642971	-1.8393293548462477	0.06586675793124568	0.2801337984766072	not_sig
143B-Gal-143B-Glu	XM_006723413.1	12.350657756495435	2.350441357136292	1.377614649436622	1.7061675107022922	0.08797689590827204	0.33860888452270116	not_sig
143B-Gal-143B-Glu	NM_001195098.1	133.9318225522684	-1.4457984013123004	2.5744792994412022	-0.5615886682895896	0.5743963027736105	0.9597108418403444	not_sig
143B-Gal-143B-Glu	NM_001195099.1	107.1762840571282	0	5.025701343959366	0	1	1	not_sig
143B-Gal-143B-Glu	NM_015199.3	1427.287971687438	0.8677216002521717	0.5895794215100403	1.4717637159549246	0.1410846949330683	0.461231746932025	not_sig
143B-Gal-143B-Glu	XM_005264996.2	463.4854755829694	-19.505218225918064	2.2950039819529535	-8.498991016704002	1.9124570204852278e-17	2.26773827659461e-15	sig
143B-Gal-143B-Glu	XM_005264997.2	616.9029263847399	-1.613831033243776	1.0057475630774024	-1.6046084449916538	0.10858000175793688	0.3898813167611042	not_sig
143B-Gal-143B-Glu	XM_005264998.2	413.37382738217065	0.04630653124225045	0.6239575707030519	0.07421423092931462	0.9408399224342004	1	not_sig
143B-Gal-143B-Glu	XM_006713074.1	45.21937414398804	-17.638457807405423	2.2226591431480656	-7.935745731314958	2.092342802023403e-15	1.9718541682328403e-13	sig
143B-Gal-143B-Glu	XM_006713075.1	137.7903214597273	0.5318523712345192	2.556983315321109	0.2079999380706669	0.8352290157085448	1	not_sig
143B-Gal-143B-Glu	XM_006713076.1	243.19678074375145	1.1770605417580478	1.837265745883398	0.6406588401244542	0.5217443615828823	0.9250916584502152	not_sig
143B-Gal-143B-Glu	NM_173505.2	326.32564526052164	-0.0808448372137863	0.16778315719799053	-0.4818411964818751	0.6299187616432101	0.99230265892593	not_sig
143B-Gal-143B-Glu	NM_001145029.1	68.31185051912794	2.811719596691285	1.2898126017865708	2.17994427469282	0.0292615924870038	0.15780707759427567	not_sig
143B-Gal-143B-Glu	XM_006722325.1	37.22947627939554	0	2.9206202698361103	0	1	1	not_sig
143B-Gal-143B-Glu	NM_001164443.1	20.231282981081755	-2.223762024738463	0.49333812894640616	-4.507581908350818	6.557062105350324e-6	1.283408587089003e-4	sig
143B-Gal-143B-Glu	NM_032290.3	415.2776488469026	-0.4003305577063956	0.2001690503560678	-1.999962316823072	0.04550433315198524	0.21646678409228975	not_sig
143B-Gal-143B-Glu	XM_005272113.2	6.337181122544031	-0.06965378884083313	2.076905747974005	-0.03353728926253852	0.9732461300150846	1	not_sig
143B-Gal-143B-Glu	XM_006714720.1	60.242370899807995	-1.409932457717433	0.6914049834705441	-2.039228081117093	0.04142726954705947	0.20292516743831537	not_sig
143B-Gal-143B-Glu	NM_001164440.1	1382.3362214599842	0.6639618643456614	0.2923491049123265	2.2711267220906284	0.02313930776367375	0.1324128157648077	not_sig
143B-Gal-143B-Glu	XM_005248343.2	5.470399650317681	-1.629997929276429	0.7348998594356441	-2.217986448559349	0.02655575641488483	NA	NA
143B-Gal-143B-Glu	NM_001039888.3	26.747360286851222	-0.4245596558320052	0.6745037306396678	-0.6294400409459154	0.5290610109861009	0.9302513069197692	not_sig
143B-Gal-143B-Glu	XM_005277391.1	3.9202381332327456	0	10.26134044388407	0	1	NA	not_sig
143B-Gal-143B-Glu	XM_006711279.1	75.55904161542591	-0.12496122808035312	0.3974392916779757	-0.31441588865753795	0.753205190192447	1	not_sig
143B-Gal-143B-Glu	XM_006714599.1	2.389908900405966	1.015512194851658	1.85161374992688	0.5484471018276681	0.5833849419028385	NA	not_sig
143B-Gal-143B-Glu	NM_001146341.1	2.245866910217246	-0.05026520423545543	2.5647213758743677	-0.0195986997684374	0.9843635010694404	NA	not_sig
143B-Gal-143B-Glu	NM_001280799.1	30.911666591699404	1.352380659363019	1.1744668982605009	1.1514846960489271	0.24953288771509807	0.6468685739871465	not_sig
143B-Gal-143B-Glu	NM_144698.4	1.5062213970125993	0	10.261340448230646	0	1	NA	not_sig
143B-Gal-143B-Glu	NM_001164315.1	14.471543892033914	4.216561843499838	3.324215956020528	1.2684380014069698	0.20464157805213892	0.5775358261910261	not_sig
143B-Gal-143B-Glu	XM_005263937.2	1.4602223934731864	0	10.261340448968038	0	1	NA	not_sig
143B-Gal-143B-Glu	XM_005263938.2	32.676957425990054	1.867189824860866	1.4520630220850628	1.2858875933495708	0.19848229420036345	0.567310288384489	not_sig
143B-Gal-143B-Glu	XM_006712514.1	5.20585685182982	-5.911099658209484	10.197640718233735	-0.5796536494603338	0.5621482061646907	NA	NA
143B-Gal-143B-Glu	XM_006712516.1	109.976472870368	0.4589997931025095	0.562293228445486	0.8162996989514862	0.414328746540347	0.8402258171213827	not_sig
143B-Gal-143B-Glu	XM_006712517.1	80.28920273669826	-0.3880274998971418	0.566994631810352	-0.684358330974338	0.493748921550098	0.9052063561751796	not_sig
143B-Gal-143B-Glu	NM_025190.3	113.64609973763166	-0.04695861830967574	0.3124733097113781	-0.15028041387934846	0.8805433849561451	1	not_sig
143B-Gal-143B-Glu	XM_006712661.1	33.83472063635414	-0.7460837894665583	1.2690114426393644	-0.5879251868011603	0.5565825097920187	0.9485962902462344	not_sig
143B-Gal-143B-Glu	XM_006712662.1	8.44659781526665	0.9393508491261204	1.4238629770767897	0.6597199760433555	0.5094335450507164	0.9173015678565836	not_sig
143B-Gal-143B-Glu	XM_006712663.1	2.7991825461238915	0	10.261340445141476	0	1	NA	not_sig
143B-Gal-143B-Glu	XM_006712666.1	9.832322785033591	-0.562186967034202	1.5958338269306367	-0.3522841523640905	0.7246251719212314	1	not_sig
143B-Gal-143B-Glu	XM_006712667.1	8.950294561516307	-0.3024500532413375	2.264870902108412	-0.13353964367672386	0.8937666138926003	1	not_sig
143B-Gal-143B-Glu	XM_006712668.1	14.077995920484105	1.3963911660272017	1.612684168764167	0.8658801227628374	0.38655590462706774	0.8165001844275802	not_sig
143B-Gal-143B-Glu	rna10974	1.0145498665280912	0	10.261340448464374	0	1	NA	not_sig
143B-Gal-143B-Glu	XM_006712892.1	0.9011300181529271	1.7685128372286396	10.23550363860792	0.17278220004317896	0.8628226289113371	NA	NA
143B-Gal-143B-Glu	rna11043	219.6898477682132	-1.5919327715721183	0.7957944376713892	-2.000432142037014	0.04545362052477684	0.2163134198475409	not_sig
143B-Gal-143B-Glu	rna11044	137.81706899609702	-1.4675243016067827	0.6998704928860471	-2.0968512267965056	0.03600674720778254	0.18349298506344452	not_sig
143B-Gal-143B-Glu	rna11047	17.835169757628915	-1.8417354559789751	0.9023287993434224	-2.041091293239349	0.04124175365406946	0.20218560368948144	not_sig
143B-Gal-143B-Glu	NM_181726.2	177.67320682286928	1.6323183427001593	0.3316746447626309	4.921444459127583	8.590778346130919e-7	2.032196344323636e-5	sig
143B-Gal-143B-Glu	XM_005262981.1	9.668741491224065	1.7616377195842017	1.0674773888614495	1.6502810625929325	0.09888546370585308	0.36596059964086175	not_sig
143B-Gal-143B-Glu	NM_016466.5	118.2071362424133	0.3488341487987164	0.5102401989592221	0.6836665349187724	0.4941857599477678	0.9056362666215512	not_sig
143B-Gal-143B-Glu	NM_052855.3	2883.519101379586	0.45294369042030097	0.20515569483791657	2.207804617747265	0.02725789603814817	0.1499536451297609	not_sig
143B-Gal-143B-Glu	NM_182603.2	9.193003539256807	0.4030339407447539	1.577080818965245	0.255556935255349	0.7982929749976495	1	not_sig
143B-Gal-143B-Glu	XM_005273971.1	53.07375515906173	0.02728029079774523	1.3274628815944862	0.02055069951558828	0.9836040682366634	1	not_sig
143B-Gal-143B-Glu	XM_005273972.1	230.22509607628257	-0.8964115149420131	0.3259620752463495	-2.7500484964839544	0.00595864451730583	0.04575262162320832	not_sig
143B-Gal-143B-Glu	XM_006718532.1	79.91134984881765	1.487309244385128	0.32874139847873673	4.524252957697777	6.060920051761832e-6	1.1942842801195656e-4	not_sig
143B-Gal-143B-Glu	NM_001195144.1	308.64179358265415	-2.508961309575156	1.0547289955243997	-2.378773429214135	0.01737034894426169	0.10644935285245705	not_sig
143B-Gal-143B-Glu	NM_153697.2	37.365841240543794	-0.10358592212798522	0.8854383501584195	-0.11698829411381605	0.906869329725106	1	not_sig
143B-Gal-143B-Glu	XM_005246945.1	1.8693340588714031	4.874962517045445	10.19873271732197	0.4779968896297867	0.6326524188356656	NA	NA
143B-Gal-143B-Glu	XM_005246946.1	318.91024472671626	-0.7706533987630237	0.24584567662672024	-3.134703889599593	0.00172027661054688	0.01637356551204937	not_sig
143B-Gal-143B-Glu	XM_005246947.1	3.641048713863474	0	10.261340446694437	0	1	NA	not_sig
143B-Gal-143B-Glu	XM_005246948.1	11.471510275243867	3.544637789088068	2.865131020191186	1.2371642916530703	0.2160260953211281	0.5957507214231629	not_sig
143B-Gal-143B-Glu	XM_006712838.1	21.53413694895478	5.917274718721097	2.385748209040672	2.4802595245792847	0.01312867874399752	0.08582289672175242	not_sig
143B-Gal-143B-Glu	NM_198493.2	20.504115209690443	-0.24352388114524495	0.7997465620791598	-0.3045013166572896	0.7607459897957288	1	not_sig
143B-Gal-143B-Glu	NM_001270377.1	523.639704778497	0.9292176944128088	0.3028078239974959	3.0686713511751695	0.00215012983529944	0.01976592898478147	not_sig
143B-Gal-143B-Glu	NM_001270378.1	15.147092223549937	0.5406697188860112	1.424403448886809	0.3795762494878485	0.7042599937620527	1	not_sig
143B-Gal-143B-Glu	NM_198401.3	37.64664180050371	-1.6557693306344117	1.0526841890812155	-1.5729022510346335	0.11574145380720066	0.4066840370158789	not_sig
143B-Gal-143B-Glu	XM_006716509.1	13.580122670969327	-1.963250461466705	3.0849225664808686	-0.6364018607138936	0.5245145284138222	0.926742404843626	not_sig
143B-Gal-143B-Glu	NM_017704.2	368.4035583325563	0.27869552229494615	0.2267389305289894	1.2291472031059698	0.2190166199256058	0.6003738621950301	not_sig
143B-Gal-143B-Glu	NM_001167882.1	12.96190004816274	0.6593403409022276	5.805316292253423	0.1135752657925025	0.9095744954917953	1	not_sig
143B-Gal-143B-Glu	NM_020337.2	2098.325407935694	0.16590642651478196	0.4193092130854216	0.3956660653697192	0.6923513926873919	1	not_sig
143B-Gal-143B-Glu	NM_173595.3	4094.073088808056	0.6230198987687372	0.12746356912795137	4.887827188828622	1.0195496303621976e-6	2.3746228536501544e-5	not_sig
143B-Gal-143B-Glu	NM_001115116.1	2.763322200049797	-2.1937529999418026	2.3144089033885584	-0.9478675080837696	0.34319690787648666	NA	NA
143B-Gal-143B-Glu	NM_024933.3	5.305259593225323	0.5440841851066418	2.1632235244343896	0.251515471684278	0.8014156019008962	NA	not_sig
143B-Gal-143B-Glu	NM_138797.2	191.22856739189197	2.557850043261507	0.9941276304811824	2.572959411683834	0.01008330320757174	0.0697598283182345	not_sig
143B-Gal-143B-Glu	XM_006724135.1	259.64792368857013	-0.8475757638348967	0.3610977464245644	-2.347219754837104	0.01891409564283012	0.11363499380693654	not_sig
143B-Gal-143B-Glu	XM_006724136.1	99.39532211567536	-0.5334888202149519	1.5311273896827435	-0.3484287615842946	0.7275182055555968	1	not_sig
143B-Gal-143B-Glu	XM_006724137.1	7.113660434293035	-1.3963790501729094	6.053337506524011	-0.2306791994776362	0.8175640341535892	1	not_sig
143B-Gal-143B-Glu	XM_006724138.1	13.366127398585029	1.8919753747682055	1.0856581432898127	1.7426990130015074	0.08138620416281594	0.32269982907419803	not_sig
143B-Gal-143B-Glu	rna83173	20.839377476628503	5.6568725098565835	2.9156909711665513	1.9401481726965395	0.05236168499101396	0.23917657515204913	not_sig
143B-Gal-143B-Glu	XM_005248599.2	5.282191418137276	0.5676963495667199	0.6332033614333112	0.8965466454279231	0.36996087933934585	NA	not_sig
143B-Gal-143B-Glu	NM_001242809.1	107.17851568028968	-2.3002114535090916	1.0199384936879694	-2.2552452601252613	0.02411793845819337	0.13664400647210126	not_sig
143B-Gal-143B-Glu	NM_001242811.1	3.377826010608641	0	10.261340448032888	0	1	NA	not_sig
143B-Gal-143B-Glu	NM_001242813.1	10.127932780185953	6.334351713800891	4.8382185747093445	1.309232234135149	0.19045569644194055	0.5542291205690989	not_sig
143B-Gal-143B-Glu	NM_001242814.1	7.614252737352876	-3.666529188111628	7.3009324412372445	-0.5022001254801755	0.6155267546914689	0.9845341470267098	not_sig
143B-Gal-143B-Glu	NM_014942.4	27.71752440969893	-5.701049919773972	2.990854106366849	-1.9061611556503983	0.05662930024921134	0.25273017294640887	not_sig
143B-Gal-143B-Glu	XM_005248679.1	15.244678357249898	0.5455917427021748	4.258681565861818	0.12811282888011957	0.8980596837324439	1	not_sig
143B-Gal-143B-Glu	XM_005248680.1	2.2162670142913106	-4.215563697861924	10.206854261101496	-0.41301301948902247	0.6795970749265645	NA	NA
143B-Gal-143B-Glu	XM_005248681.1	24.374846063850672	-2.9810524788622184	3.614904342429274	-0.8246559788242981	0.4095669306207552	0.8378889217941904	not_sig
143B-Gal-143B-Glu	XM_005248683.1	29.50078986571854	4.584495072224416	2.0464952170752087	2.240168964956802	0.02507995565275649	0.14081175969365975	not_sig
143B-Gal-143B-Glu	XM_005248684.1	5.61061685151395	-2.320417390457767	4.08600313891329	-0.5678941771627967	0.5701068260166416	NA	NA
143B-Gal-143B-Glu	XM_006715382.1	6.506564685231286	16.806470138842528	9.8840493424261	1.7003628327413105	0.0890626983934009	0.3412564354834843	not_sig
143B-Gal-143B-Glu	NM_001271700.1	9.380278911661213	-0.647899788496988	0.4172617253255699	-1.552741958279212	0.1204847940161651	0.41688479387724486	not_sig
143B-Gal-143B-Glu	NM_001277333.1	1.1053349456472945	0	10.261340448887044	0	1	NA	not_sig
143B-Gal-143B-Glu	NM_001243536.1	2.557191142176104	-0.5489367974310004	1.2276003371057873	-0.44716246879272104	0.6547577576636692	NA	not_sig
143B-Gal-143B-Glu	NM_019644.3	16.54637472828222	0.16274808241320615	0.5126328641612933	0.31747492950822515	0.7508832596617553	1	not_sig
143B-Gal-143B-Glu	NM_152326.2	2.7737760818085966	-1.7621582516951495	2.254760418331432	-0.7815279341293309	0.4344920538313146	NA	NA
143B-Gal-143B-Glu	XM_005267310.1	65.78214349482847	-1.5563353227310739	0.3559959913721933	-4.371777661687004	1.232389925654902e-5	2.273441486326282e-4	sig
143B-Gal-143B-Glu	XM_005267311.1	9.241158475077423	-1.5352351699700426	1.2350106067333368	-1.2430947245310018	0.21383292957650815	0.5928259955227869	not_sig
143B-Gal-143B-Glu	NM_015245.2	921.5590676182	0.5834012741445459	0.16743060544752775	3.4844362688957844	4.931748963505355e-4	0.0057192215575837	not_sig
143B-Gal-143B-Glu	XM_005248964.1	130.74235066444305	0.2990433278747829	1.6142433556476612	0.1852529402264764	0.8530306473287399	1	not_sig
143B-Gal-143B-Glu	XM_006715034.1	1.4874862393705368	0	10.261340447682803	0	1	NA	not_sig
143B-Gal-143B-Glu	XM_006715035.1	35.55811633435142	1.088043009133803	0.5678929326231499	1.9159298287232276	0.05537402810624426	0.24859522634730608	not_sig
143B-Gal-143B-Glu	XM_006715036.1	46.21101024990046	1.197352831645526	1.832319570446995	0.6534628843992707	0.5134579097099246	0.919832183307185	not_sig
143B-Gal-143B-Glu	XM_006715037.1	3.820664009344205	0	7.944957142884991	0	1	NA	not_sig
143B-Gal-143B-Glu	XM_006715038.1	6.217037751635518	0	10.261340442882382	0	1	1	not_sig
143B-Gal-143B-Glu	NM_001204067.1	11.079339143333796	2.5490700460994375	3.3725851901266575	0.7558208028553037	0.4497566424087296	0.8692622603424972	not_sig
143B-Gal-143B-Glu	NM_001204068.1	11.039455641692562	4.190483149954053	6.678320406037109	0.6274756069154626	0.5303475209664459	0.9316088053940292	not_sig
143B-Gal-143B-Glu	NM_001204070.1	1.381939586760476	0	10.261340448822448	0	1	NA	not_sig
143B-Gal-143B-Glu	NM_001204079.1	6.374139469694463	-4.726845268027531	8.347646684542692	-0.5662488419377181	0.5712246318316799	0.9575883788737376	not_sig
143B-Gal-143B-Glu	NM_001204080.1	19.89672650185572	-3.0704773216607792	1.836399347311148	-1.6720095910274446	0.09452243082566156	0.3548936334714005	not_sig
143B-Gal-143B-Glu	NM_001204081.1	8.480782078749902	0.8045589430789315	2.587549291140671	0.31093473111163705	0.7558502406287915	1	not_sig
143B-Gal-143B-Glu	NM_020140.3	1.0653419415722265	0	10.26134045011023	0	1	NA	not_sig
143B-Gal-143B-Glu	NM_152788.4	1.5403392529953712	5.133593791238916	10.19793638059733	0.5033953536919616	0.6146863376574128	NA	NA
143B-Gal-143B-Glu	XM_005269028.2	1.3007535600099331	0.5464490363324395	10.261340447383496	0.05325318257730905	0.9575301821257272	NA	not_sig
143B-Gal-143B-Glu	XM_005269029.2	0.8337568963183801	-4.214991249230797	10.206854653962903	-0.4129569188676835	0.679638177767552	NA	NA
143B-Gal-143B-Glu	XM_005269032.1	18.544806956364436	1.313984465325015	1.1224282154350718	1.1706623615263383	0.24173451990031977	0.6349037392291053	not_sig
143B-Gal-143B-Glu	XM_006719509.1	2.7594408366280287	-0.22177316947995457	10.13034705694827	-0.02189196167053756	0.982534136897594	NA	not_sig
143B-Gal-143B-Glu	XM_006719510.1	16.988694360616254	-0.0906477354032734	2.503786196834449	-0.0362042635740543	0.9711194863794248	1	not_sig
143B-Gal-143B-Glu	XM_006719512.1	0.8223634609375939	1.9285628321239032	10.231146166874744	0.18849919653850583	0.850485345296869	NA	NA
143B-Gal-143B-Glu	XM_006719513.1	2.3970853218036683	5.400555027686748	10.197251948694694	0.5296088647077166	0.5963831468546626	NA	NA
143B-Gal-143B-Glu	XM_006719515.1	2.146954950353131	-1.170256857178255	4.599422225870983	-0.25443562249965995	0.799159033471853	NA	not_sig
143B-Gal-143B-Glu	NM_001242929.1	42.44156670904776	2.075662860763376	1.3349143586784025	1.5549033893217932	0.11996908005503366	0.415860847514629	not_sig
143B-Gal-143B-Glu	NM_133450.3	45.14919726702888	-0.8222639688694269	1.6549245783871045	-0.4968588778050588	0.619288571996593	0.9868813599017018	not_sig
143B-Gal-143B-Glu	XM_005255119.2	48.93677990789677	0.28303492260406427	1.1192049190065272	0.25288927684065476	0.8003537760458392	1	not_sig
143B-Gal-143B-Glu	XM_005255121.2	22.95375747790057	0	2.766820249651333	0	1	1	not_sig
143B-Gal-143B-Glu	XM_006720845.1	50.65193288887304	0.3562955923387996	0.6171232960263805	0.5773491207234686	0.563703637318985	0.953443267541045	not_sig
143B-Gal-143B-Glu	rna63953	43.69093647677945	1.3149888185006149	0.7445618566837444	1.7661243410420386	0.07737499062952154	0.3118301334628747	not_sig
143B-Gal-143B-Glu	NM_173551.3	769.0143988449128	0.41986106065984385	0.23458320329347293	1.7898172365503124	0.07348329729580967	0.3012535683831839	not_sig
143B-Gal-143B-Glu	XM_005251793.2	9.63194218309258	0.00253534329143656	5.59315810377572	4.53293692828932e-4	0.9996383239733684	1	not_sig
143B-Gal-143B-Glu	XM_005251794.2	15.149356193780855	19.268200565011146	10.197974174377563	1.8894145283700112	NA	NA	NA
143B-Gal-143B-Glu	XM_006716998.1	14.17180105913942	-0.34871374951906414	3.822875881129304	-0.09121764879691877	0.9273196517037666	1	not_sig
143B-Gal-143B-Glu	XM_006716999.1	115.03771544496738	-0.04952826152771668	0.4115637521574487	-0.1203416512462182	0.904212510916021	1	not_sig
143B-Gal-143B-Glu	rna40716	24.151095224064385	0.771709897921674	1.818851080802581	0.4242842671765912	0.671358511649605	1	not_sig
143B-Gal-143B-Glu	rna40719	15.739495491707132	3.521135740793734	2.932177146047583	1.2008605092431184	0.2298053151830296	0.6174279442748087	not_sig
143B-Gal-143B-Glu	NM_001042410.1	348.56483840376643	0.2195155635913796	1.0585726085252365	0.20736939707631435	0.835721380724133	1	not_sig
143B-Gal-143B-Glu	NM_001282792.1	60.61654912216189	2.8908517527093163	2.413001682797614	1.198031386931188	0.2309047981385721	0.6188569661790256	not_sig
143B-Gal-143B-Glu	NM_018089.2	136.09936895300334	21.226709143030806	2.7669740144605126	7.671452291238614	1.7005973285426023e-14	1.4508666243037962e-12	sig
143B-Gal-143B-Glu	XM_005246663.1	149.20945358562193	-0.48054166747408544	1.0242646268763018	-0.4691577302045396	0.6389568968213257	0.9971363701531444	not_sig
143B-Gal-143B-Glu	rna14096	177.12769920346565	1.0476074696272688	0.38509964575050754	2.720354280216546	0.00652120069184429	0.04913738305254715	not_sig
143B-Gal-143B-Glu	rna14097	17.399054432030553	-0.6460908496096727	3.448376642870156	-0.18736087049699937	0.8513777001082832	1	not_sig
143B-Gal-143B-Glu	NM_001284301.1	894.7798301893299	-0.8346511726268546	0.4721559228949867	-1.7677447897068768	0.0771035785257729	0.31100391069498373	not_sig
143B-Gal-143B-Glu	NM_001284302.1	7.250328202132891	0	10.261340445074833	0	1	1	not_sig
143B-Gal-143B-Glu	NM_018685.3	2901.4360180844474	0.04912091080923574	0.4261907776941886	0.11525568684285854	0.9082424609982312	1	not_sig
143B-Gal-143B-Glu	XM_006715746.1	246.85690120633845	0.03438544243636576	1.130116460459499	0.03042645925392931	0.9757269431881304	1	not_sig
143B-Gal-143B-Glu	XM_006715747.1	13.596980380975957	0	4.163501338889438	0	NA	NA	not_sig
143B-Gal-143B-Glu	NM_018043.5	3.3416095526295955	0	10.26134044833702	0	1	NA	not_sig
143B-Gal-143B-Glu	XM_006718595.1	0.8889433201967679	-4.327459115039698	10.2058577171061	-0.4240171904205971	0.6715532764769774	NA	NA
143B-Gal-143B-Glu	XM_006718596.1	1.1043263829266825	0	10.261340447975416	0	1	NA	not_sig
143B-Gal-143B-Glu	XM_006718598.1	15.401233083895288	-1.0339978446233926	4.658856882675026	-0.22194239287936465	0.824358728650826	1	not_sig
143B-Gal-143B-Glu	XM_006718600.1	48.62227125169735	0.3895900132957716	1.4732095650254344	0.26444982611081913	0.7914333218887315	1	not_sig
143B-Gal-143B-Glu	XM_006718602.1	13.085215677788916	0	4.186709699778903	0	1	1	not_sig
143B-Gal-143B-Glu	XM_006718603.1	106.25632026251816	-0.06899467177210582	1.129172083334489	-0.0611019992350164	0.9512779769686112	1	not_sig
143B-Gal-143B-Glu	NM_001204832.1	78.00964016448138	0.905816371470878	0.971042344681582	0.932828909503331	0.35090831220224755	0.7790606971099622	not_sig
143B-Gal-143B-Glu	NM_001204833.1	7.214423449257882	0	7.957693273277806	0	1	1	not_sig
143B-Gal-143B-Glu	NM_001204834.1	42.7815015561009	0.403096877741874	1.3961130627928655	0.2887279608540412	0.7727895638701321	1	not_sig
143B-Gal-143B-Glu	NM_018075.3	1378.6594979599224	0.4399364336763956	0.394239552258503	1.115911458290033	0.26446003660289963	0.6677508999680115	not_sig
143B-Gal-143B-Glu	XM_005265265.2	53.939661689714846	0.4375359765343117	0.928003576018414	0.4714809164977074	0.6372973443259778	0.9965653216897656	not_sig
143B-Gal-143B-Glu	XM_006718988.1	38.66662989566544	-0.3997596470682161	0.4060074411915288	-0.9846116265628604	0.32481487649456364	0.7469827723179526	not_sig
143B-Gal-143B-Glu	XM_006718989.1	15.389772675850184	1.665018868335716	1.1343069518914006	1.467873282059481	0.14213864688405067	0.463581222947926	not_sig
143B-Gal-143B-Glu	NM_031418.2	20.916455886076545	-2.2804194710481775	1.6233068677658555	-1.4047987576044083	0.16008112864400145	0.498419998450806	not_sig
143B-Gal-143B-Glu	NM_001286615.1	7.953905618457903	0	9.845632477788794	0	1	1	not_sig
143B-Gal-143B-Glu	NM_001286616.1	63.59781458888864	0.23197848140430463	1.080423579724361	0.21471067992008028	0.8299928953993623	1	not_sig
143B-Gal-143B-Glu	NM_178826.3	52.59497554406461	0.8519765172008944	1.649869518185601	0.5163902404463067	0.6055818807669212	0.978252928595586	not_sig
143B-Gal-143B-Glu	XM_006719240.1	41.77681086009678	-0.01135436415624433	0.9237440493461542	-0.01229167772640181	0.990192907067692	1	not_sig
143B-Gal-143B-Glu	NM_001142649.1	30.729145697780595	0	10.261340449671575	0	1	1	not_sig
143B-Gal-143B-Glu	NM_213599.2	48.36089294622156	0	10.26134044871825	0	1	1	not_sig
143B-Gal-143B-Glu	XM_005252820.1	264.7822183901539	0	6.083388678398322	0	1	1	not_sig
143B-Gal-143B-Glu	XM_005252821.1	116.16278727285156	0	5.179044021510755	0	1	1	not_sig
143B-Gal-143B-Glu	XM_005252822.2	141.25994546512135	0	9.967735194223344	0	1	1	not_sig
143B-Gal-143B-Glu	XM_005252823.2	46.89205209818002	0	3.1145841519013913	0	1	1	not_sig
143B-Gal-143B-Glu	NM_001025356.2	2386.3158683927286	-0.24340379641520205	0.44488779994252386	-0.5471127696615821	0.584301259807517	0.9659681954777406	not_sig
143B-Gal-143B-Glu	NM_001142679.1	4.10129553955133	4.551513453498956	2.7252387450485824	1.6701338412161084	0.09489288595454294	NA	NA
143B-Gal-143B-Glu	NM_001204803.1	405.8512597340617	-1.3061140125397186	0.620249519163284	-2.105788029149406	0.03522276913662005	0.18098294911826585	not_sig
143B-Gal-143B-Glu	XM_005268706.2	1506.7248000400607	0.16447684603385554	0.37843279105700833	0.4346263059669114	0.6638336974754802	1	not_sig
143B-Gal-143B-Glu	XM_005268707.1	548.5777777537762	0.7270308753330605	0.5168788607741286	1.4065788533974626	0.15955230726054695	0.4975108825956659	not_sig
143B-Gal-143B-Glu	XM_006719271.1	24.164554850674172	5.169711178731842	1.8113426393328	2.8540768965920673	0.00431620825185775	0.03512816022597979	sig
143B-Gal-143B-Glu	NM_001001891.3	28.104577147792742	-1.022998512411294	0.41720779757795423	-2.452011967058572	0.01420599373370414	0.09101085138821433	not_sig
143B-Gal-143B-Glu	NM_020959.2	106.71106409033445	0.08747678598075688	0.32127474922644844	0.2722803027358351	0.785406500418448	1	not_sig
143B-Gal-143B-Glu	NM_006305.3	4767.5691384143	-0.9443513096797522	0.3279714932305427	-2.879370095180603	0.00398470419519002	0.0329570148497811	not_sig
143B-Gal-143B-Glu	rna61976	41.683489705407894	0.23289859738727095	0.4642458747493347	0.5016707957028642	0.615899110797447	0.9847573752826796	not_sig
143B-Gal-143B-Glu	NM_006401.2	6267.198696759823	-0.0018805696695347	0.2883973328311395	-0.00652075957524822	0.994797223480836	1	not_sig
143B-Gal-143B-Glu	NM_001136478.3	11.837077360869552	-5.4069135250905855	3.397647954878131	-1.5913695582638798	0.11152643105949618	0.39656724188405573	not_sig
143B-Gal-143B-Glu	NM_001136479.2	28.23275425031276	-1.1213760922573015	1.7273964651574378	-0.6491712324738939	0.516227703776358	0.9214585819160462	not_sig
143B-Gal-143B-Glu	NM_001280559.1	209.13870990027593	-0.446532271823901	0.7684839713212452	-0.58105606426141	0.561202668615659	0.9516187857233084	not_sig
143B-Gal-143B-Glu	NM_001280560.1	9.358130745235512	-7.209361646178225	5.945621945990903	-1.2125496225065997	0.22530205957120228	0.6100739965177863	not_sig
143B-Gal-143B-Glu	NM_030920.4	2401.085212634419	-1.5198435120360674	0.18296920385052365	-8.30655367160968	9.852167616010923e-17	1.1119417513222162e-14	sig
143B-Gal-143B-Glu	XM_005245513.2	38.61999249055713	1.7877922519194815	1.6305811159696084	1.0964141767681328	0.272897562673352	0.6794315635314041	not_sig
143B-Gal-143B-Glu	XM_005245514.2	37.65690755689521	0.494793043607997	1.9076406716956973	0.25937434179791136	0.7953464247473199	1	not_sig
143B-Gal-143B-Glu	rna4995	13.552732443991513	-0.9504974010246232	4.707252453323879	-0.2019219088947437	0.8399777740278278	1	not_sig
143B-Gal-143B-Glu	rna4996	7.680330168793377	-1.2728705935767568	6.030095058912016	-0.2110863230415501	0.8328199124176761	1	not_sig
143B-Gal-143B-Glu	NM_001150.2	4976.338400588886	-0.5631068690180964	0.14769038819069413	-3.812752311890649	1.3742781871372173e-4	0.0019027029775091	not_sig
143B-Gal-143B-Glu	XM_005254892.2	1085.003437659174	1.2845095706360858	1.4733960397888726	0.8718019703786819	0.3833164195039147	0.8131238431487483	not_sig
143B-Gal-143B-Glu	NM_018153.3	1647.3608333154457	-1.2992626714153026	0.1325397985276838	-9.802811576961345	1.0949464605283014e-22	2.385353596196492e-20	not_sig
143B-Gal-143B-Glu	NM_032208.2	8032.262982680289	-0.6236477210458989	0.23104196511407168	-2.699283313046559	0.00694889916222492	0.05170334217002243	not_sig
143B-Gal-143B-Glu	NM_053034.2	5.8767550277406615	0.19545741673438335	2.041630948868985	0.09573591977661884	0.9237303120554076	1	not_sig
143B-Gal-143B-Glu	NM_001145794.1	700.2182888996753	-0.6292378402004225	0.3419590254673717	-1.8400971851537271	0.06575397048925954	0.2798023503021657	not_sig
143B-Gal-143B-Glu	NM_001286780.1	3759.846488159462	-1.2423636576485546	0.22650677226236576	-5.484885265194228	4.1373785827136744e-8	1.2462156788240713e-6	not_sig
143B-Gal-143B-Glu	NM_001286781.1	280.7509710349891	0	3.611765099706024	0	1	1	not_sig
143B-Gal-143B-Glu	NM_058172.5	52.58374293547128	-22.49813824102523	10.193865159370043	-2.2070272550491103	0.02731215527384436	0.15012870892105648	not_sig
143B-Gal-143B-Glu	NM_000700.1	11239.354447002605	1.6339994296313305	0.28101254333465314	5.814685032352551	6.074815762696089e-9	2.1313274958289099e-7	sig
143B-Gal-143B-Glu	NM_007193.4	4.108498208108902	0	7.99969318335163	0	1	NA	not_sig
143B-Gal-143B-Glu	XM_006714073.1	30.550492111221452	-1.2242880431609418	1.1739309899332788	-1.0428960932622835	0.2969964192172244	0.7128218438788807	not_sig
143B-Gal-143B-Glu	NM_001157.2	224.75585319623275	-1.3597544913122357	1.262843336376822	-1.0767404413071997	0.28159623977802134	0.691885048456327	not_sig
143B-Gal-143B-Glu	NM_001278407.1	3489.6045821458674	0.02277200479193618	0.08738619812707464	0.2605904053500731	0.7944083895265751	1	not_sig
143B-Gal-143B-Glu	NM_001278408.1	210.30446756142987	0.23642359794617568	0.358105876162824	0.6602058600085029	0.50912173226692	0.916904089136906	not_sig
143B-Gal-143B-Glu	NM_001278409.1	1.3718422276575064	0	10.261340445202835	0	1	NA	not_sig
143B-Gal-143B-Glu	NM_145869.1	29.02591103066414	0.5537815280816055	3.3177793619772213	0.1669133078673384	0.8674382618811094	1	not_sig
143B-Gal-143B-Glu	XM_005269741.2	97.0180394473983	18.329774259975824	10.202221901086824	1.7966453227235908	0.07239194434497126	0.2980829792729463	not_sig
143B-Gal-143B-Glu	XM_005269742.1	119.76227688985198	0.47671685685987286	1.1468140386872256	0.4156880198341288	0.6776383088285265	1	not_sig
143B-Gal-143B-Glu	XM_006717813.1	39.43354153315299	0	3.93484650932988	0	1	1	not_sig
143B-Gal-143B-Glu	XM_006717814.1	14.067499832265282	5.2886053721741915	5.453954361714977	0.9696827331923636	0.33220465978446734	0.7567260896306235	not_sig
143B-Gal-143B-Glu	NM_004306.2	2.6044415315240608	0	2.3407486658695156	0	1	NA	not_sig
143B-Gal-143B-Glu	NM_001002857.1	7637.149032460373	-1.1748658020823195	0.514643725653856	-2.2828720987313114	0.02243790343551304	0.12922003210531904	not_sig
143B-Gal-143B-Glu	NM_001002858.2	52.473571373954535	-1.1285903312318466	0.9560939601704804	-1.1804178022739609	0.2378340849432183	0.6294311713510261	not_sig
143B-Gal-143B-Glu	NM_001136015.2	172.77171505461786	-1.5220913972809589	0.4088097798865829	-3.723226478836285	1.9669293216412973e-4	0.00259512776245169	sig
143B-Gal-143B-Glu	NM_004039.2	50247.68205329869	0.02652259276571825	0.17257464922936194	0.15368765275870938	0.8778560207825455	1	not_sig
143B-Gal-143B-Glu	NM_001014279.2	57.910620826942605	0.22405939086846108	0.48584463213401097	0.46117498485947783	0.6446730672581275	0.9991824464923938	not_sig
143B-Gal-143B-Glu	NM_005139.2	252.16488929212204	0	1.9910717135992384	0	1	1	not_sig
143B-Gal-143B-Glu	XM_005262973.1	40.22081413271812	2.723994199877661	2.573271770699458	1.058572293410437	0.28979461062285555	0.7032131827671039	not_sig
143B-Gal-143B-Glu	NM_001153.3	2021.7730987573284	0.5725244854654694	0.15916400279294465	3.59707267610166	3.2181858862138116e-4	0.00396249712246273	not_sig
143B-Gal-143B-Glu	XM_006712000.1	40.783543317787	0.64591894483469	0.36675446999586536	1.7611753848343603	0.07820872291296561	0.31424381605880447	not_sig
143B-Gal-143B-Glu	NM_001154.3	30858.35779088171	-0.2148386893653797	0.27436239337412777	-0.7830471469623754	0.43359942636871535	0.8559778273732568	not_sig
143B-Gal-143B-Glu	NM_001155.4	4568.4657943937145	1.3184944377169794	0.937426451067062	1.4065044102565614	0.15957439592577097	0.4975135163663223	not_sig
143B-Gal-143B-Glu	NM_001193544.1	2141.016581671589	1.063321429241343	0.5015419329547501	2.1201047397511976	0.03399721334077386	0.1763412489983573	not_sig
143B-Gal-143B-Glu	XM_005268432.2	4092.7668315153232	1.3207713253222362	0.16078201227898628	8.214670948578847	2.127468219982598e-16	2.2750309700352724e-14	not_sig
143B-Gal-143B-Glu	NM_001156.3	3575.188930194178	-0.04928765406119583	0.345139517140063	-0.1428050154024934	0.8864441759645665	1	not_sig
143B-Gal-143B-Glu	XM_005269738.2	16.468060014543354	-3.777267235827579	1.8078947536839045	-2.089318102246124	0.03667909793301612	0.18573519488075435	not_sig
143B-Gal-143B-Glu	XM_005269739.2	148.56158761888423	-0.0026914261614558	0.891835889558616	-0.00301784912781188	0.997592108429031	1	not_sig
143B-Gal-143B-Glu	NM_001040084.2	41.32279787237465	0	10.261340447004608	0	1	1	not_sig
143B-Gal-143B-Glu	NM_001271702.1	1.7094475562848592	0	10.26134045009272	0	1	NA	not_sig
143B-Gal-143B-Glu	XM_006717951.1	12.202162233188869	0	10.261340448980176	0	1	1	not_sig
143B-Gal-143B-Glu	rna43763	7.002523657443945	0	10.261340446651472	0	1	1	not_sig
143B-Gal-143B-Glu	NM_001098845.2	46.672581866193106	0	5.683347624689291	0	1	1	not_sig
143B-Gal-143B-Glu	NM_001278923.1	2.5772791115853413	0.7590913188835854	6.885487983120828	0.11024510110894556	0.9122149947276492	NA	not_sig
143B-Gal-143B-Glu	NM_001278924.1	0.5514505384695783	0	10.261340450143244	0	1	NA	not_sig
143B-Gal-143B-Glu	NM_003568.2	62.04503755221027	0.11868358871232967	1.654848403863401	0.07171870754762281	0.9428257680291756	1	not_sig
143B-Gal-143B-Glu	NM_001177507.1	1.403065262973799	0.9482567577578404	5.430610482684798	0.17461328901811407	0.8613835058875877	NA	not_sig
143B-Gal-143B-Glu	NM_001637.3	1.4873797986226245	0	10.261340449582416	0	1	NA	not_sig
143B-Gal-143B-Glu	NM_001158.3	10.335911315012032	-7.999369766251735	2.7810041787675632	-2.876432127403978	0.00402198681466166	0.03324776181170544	sig
143B-Gal-143B-Glu	NM_009590.2	92.90524927235292	-0.7975805312471613	0.6934410888758757	-1.150177778677788	0.2500706566040221	0.647366905102481	not_sig
143B-Gal-143B-Glu	NM_001277731.1	6.566163802109729	7.370113764427699	3.865966638546768	1.9064090442327648	0.05659715622396349	0.25263486164280974	not_sig
143B-Gal-143B-Glu	NM_001277732.1	11.768614136427894	-0.33926072686630965	0.7428940138194352	-0.456674465745216	0.6479050466949083	1	not_sig
143B-Gal-143B-Glu	NM_003734.3	12.235143454183074	-2.636433622592253	3.741190036002916	-0.7047045451369309	0.4809941222292543	0.895136788659163	not_sig
143B-Gal-143B-Glu	rna69398	5.239780953412143	0	4.119319349230418	0	1	NA	not_sig
143B-Gal-143B-Glu	NM_001159.3	1740.284679582618	0.5376115633653717	0.21282170624401744	2.526112457480988	0.01153325562524497	0.0773917803689433	not_sig
143B-Gal-143B-Glu	rna81357	99.37223151913872	-0.6342922455834553	0.16004953253177143	-3.9630996451523024	7.398288354208206e-5	0.00111565045052931	not_sig
143B-Gal-143B-Glu	rna81358	23.17927053441449	-0.2263251462735451	0.3616172940829396	-0.6258692545319355	0.5314007022976468	0.932374830275976	not_sig
143B-Gal-143B-Glu	rna81068	1.5520510363570703	0	10.261340447821462	0	1	NA	not_sig
143B-Gal-143B-Glu	rna81372	30.578318382906463	0	1.6826341223040786	0	1	1	not_sig
143B-Gal-143B-Glu	rna48309	129.80335398269617	1.0048423629581766	0.2157639031001379	4.657138420840583	3.206348749046657e-6	6.773972156420717e-5	not_sig
143B-Gal-143B-Glu	NM_001128426.1	30.67770560542479	-0.6069441792379473	1.933669003792753	-0.31388214738275777	0.7536105499857624	1	not_sig
143B-Gal-143B-Glu	NM_018569.4	974.4843266016222	0.3523565966919407	0.31222254380229086	1.1285430974999164	0.2590906264830722	0.6606035254879769	not_sig
143B-Gal-143B-Glu	XM_005263116.1	5.785507652018974	-0.24951101987625135	1.043975741227633	-0.23900078327763263	0.81110497537262	1	not_sig
143B-Gal-143B-Glu	NM_001127.3	398.633840743787	0.4590602413373693	0.4055140615804652	1.1320451861723642	0.2576154377743537	0.658634927646025	not_sig
143B-Gal-143B-Glu	NM_001166019.1	131.81211310001007	-2.948878142951245	1.686267277944565	-1.7487608171734843	0.08033237243324544	0.32005849438825706	not_sig
143B-Gal-143B-Glu	NM_145730.2	1612.8723385098872	-0.699508294542834	0.35733130611878566	-1.9575902882416365	0.05027810785806416	0.2325579185461507	not_sig
143B-Gal-143B-Glu	NM_001030007.1	1046.8930473285295	-0.9671121016326804	0.3720844509677428	-2.599173652963323	0.00934484867022861	0.0656212926560971	not_sig
143B-Gal-143B-Glu	NM_001128.5	2970.1400554111324	-0.32877644702271364	0.4613344262984143	-0.7126640204606028	0.4760536856156228	0.8916678880660539	not_sig
143B-Gal-143B-Glu	NM_001282474.1	80.74100236974847	0.8307053655915227	0.7853117092311317	1.0578033611708582	0.2901451001274861	0.7034616676235608	not_sig
143B-Gal-143B-Glu	NM_001282475.1	45.2066899122129	-14.960236260777943	10.205197247020546	-1.4659428817160445	NA	NA	NA
143B-Gal-143B-Glu	NM_003917.4	198.6496085989589	-0.15835132612215344	0.8655627772005268	-0.1829460904433831	0.8548403181841655	1	not_sig
143B-Gal-143B-Glu	XM_005268168.2	2.2637013279818867	-3.910570528428363	10.209983107932276	-0.3830143974861416	0.7017090889655537	NA	NA
143B-Gal-143B-Glu	XM_005268172.1	21.49527925708536	-1.826013719317547	3.5744367742924856	-0.5108535510965873	0.6094536079690813	0.9809907768956456	not_sig
143B-Gal-143B-Glu	XM_005268173.1	19.20281769431996	0	10.261340446496856	0	1	1	not_sig
143B-Gal-143B-Glu	XM_005268175.1	2.3844885999614833	6.240422212411016	10.19576539705206	0.6120602004254955	0.540497928469122	NA	NA
143B-Gal-143B-Glu	XM_005268176.2	2.883110253857152	1.0838895360197776	2.0224218361389688	0.5359364286181981	0.5920024867584429	NA	not_sig
143B-Gal-143B-Glu	XM_005268177.1	60.71669718785011	-4.575141597068266	7.870630976271574	-0.5812928608724549	0.5610430913292301	0.9516187857233084	not_sig
143B-Gal-143B-Glu	XM_005268178.1	13.308403665009354	5.842015080151305	2.1460664310284763	2.722196757605304	0.0064849519134813	0.04891826980979103	sig
143B-Gal-143B-Glu	XM_005268179.1	14.528868051208386	-0.17937791346446583	2.379344310931864	-0.0753896410201401	0.9399047010232096	1	not_sig
143B-Gal-143B-Glu	XM_005268180.2	144.49247674067942	0.3400957711872435	1.2582565722143164	0.270291273415511	0.7869361784039179	1	not_sig
143B-Gal-143B-Glu	XM_005268181.2	12.280424085947518	1.8184536365278865	0.9830896827631788	1.8497332119453669	0.06435201117676324	0.2760227658606078	not_sig
143B-Gal-143B-Glu	XM_005268182.1	96.4828281864409	1.396096840163525	0.8522888035614372	1.6380560607269403	0.10140999977847484	0.3722402183898381	not_sig
143B-Gal-143B-Glu	XM_006720301.1	1.5372092399442714	0	10.261340447102876	0	1	NA	not_sig
143B-Gal-143B-Glu	rna57867	96.08511671492676	2.397294948500039	0.3882701545246196	6.17429622278122	6.64588358430233e-10	2.776805489041503e-8	sig
143B-Gal-143B-Glu	NM_001130524.1	12.991209766290286	5.8977406186703805	3.2538022546778915	1.8125688523915	0.0698983455001138	0.2915055388241768	not_sig
143B-Gal-143B-Glu	NM_032493.3	1396.9638653958305	0.2146276959824394	0.2006092469517444	1.0698793761688714	0.28467360739902453	0.6963048944255841	not_sig
143B-Gal-143B-Glu	XM_005259701.1	75.67724558938063	1.994745722625471	1.1350809357721778	1.7573599025064028	0.07885648336951635	0.31596516622348475	not_sig
143B-Gal-143B-Glu	NM_001283.3	1713.867976204032	0.14042468013964196	0.14951802183203744	0.9391823033706896	0.3476371532925246	0.7753208334226589	not_sig
143B-Gal-143B-Glu	NM_003916.4	1285.5347345090752	-0.10145152142171864	0.19439947123304552	-0.5218713856484664	0.6017598825090009	0.9759428454624856	not_sig
143B-Gal-143B-Glu	XM_005274612.2	40.560370047069206	-0.7985787879012163	0.40972726202101795	-1.9490496774907091	0.05128949242274198	0.23588936037867136	not_sig
143B-Gal-143B-Glu	XM_005274614.2	116.81154392050654	-0.6495222429404076	0.2812413071518914	-2.3094838006481635	0.02091674958218933	0.12244210785039653	not_sig
143B-Gal-143B-Glu	rna84310	23.76327179281406	-1.424470780685559	1.9332296701298588	-0.7368347396560878	0.46122285432923527	0.8785536642837334	not_sig
143B-Gal-143B-Glu	rna84312	1.4034868780642331	0	6.776858132949689	0	1	NA	not_sig
143B-Gal-143B-Glu	NM_001039569.1	184.57170167244269	0.21313057027108445	0.19453041716665295	1.0956156542269524	0.2732470081347057	0.6800033668250011	not_sig
143B-Gal-143B-Glu	NM_014203.2	2.785719356117646	0	10.26134044703132	0	1	NA	not_sig
143B-Gal-143B-Glu	NM_130787.2	2442.4360573851127	0.13951735550397257	0.18744066824285271	0.7443280949212712	0.45667800836263106	0.8749134716823017	not_sig
143B-Gal-143B-Glu	NM_012305.3	334.95979582904084	-8.414620542197609	2.2386974836809546	-3.758712645873867	1.707898503990103e-4	0.00229803361476266	sig
143B-Gal-143B-Glu	XM_006718160.1	681.2697246762012	0.6496655211125866	1.2326816065357735	0.5270343271677046	0.5981697506842221	0.9738295023478484	not_sig
143B-Gal-143B-Glu	rna46616	888.5187495500176	0.0899977618142106	0.23430764909818233	0.3841008270988997	0.7009037184828057	1	not_sig
143B-Gal-143B-Glu	NM_001030006.1	711.5662172668658	0	2.7051173669806143	0	1	1	not_sig
143B-Gal-143B-Glu	NM_001282.2	8106.25130761026	0.16291207041191572	0.08867085363867842	1.8372674190750444	0.06617042717781949	0.28093640936862846	not_sig
143B-Gal-143B-Glu	XM_005257937.1	1186.2823524568971	-0.4844961473779034	0.45073667761568714	-1.074898430588781	0.2824202047142843	0.6934003013266052	not_sig
143B-Gal-143B-Glu	XM_005257938.1	483.29116954279135	-0.984976924348412	1.08927645241601	-0.9042487994335484	0.3658634893586295	0.7951168512201869	not_sig
143B-Gal-143B-Glu	XM_005257941.1	120.16176271008874	1.7431063838887553	0.49525621541493514	3.5196052661920607	4.3218949363661545e-4	0.00510539508271167	sig
143B-Gal-143B-Glu	NM_001025205.1	5912.828619284202	-0.3277307011074833	0.30118574909867885	-1.0881348207484658	0.2765355936631441	0.6844416685687139	not_sig
143B-Gal-143B-Glu	NM_004068.3	8397.709237664089	0.07234892213186117	0.4995051863050172	0.14484118306567917	0.8848362656722406	1	not_sig
143B-Gal-143B-Glu	NM_004069.3	1612.6658951740055	-0.2370101533645665	0.14351308947637997	-1.6514880574957918	0.09863895733586138	0.3654236718893518	not_sig
143B-Gal-143B-Glu	NM_021575.2	478.55898938385405	-0.2567133362263072	0.8729561296426	-0.294073582290337	NA	NA	not_sig
143B-Gal-143B-Glu	XM_005258499.2	1041.7072784671598	-0.45829077874194574	0.2767915802683279	-1.6557251427144877	0.09777749320949018	0.3630938101122731	not_sig
143B-Gal-143B-Glu	XM_005258500.1	62.022530393047376	0.00232288614626675	0.3803797318679292	0.00610675583280889	0.9951275440887444	1	not_sig
143B-Gal-143B-Glu	XM_006723004.1	492.3423382693899	-0.7715844401320671	3.178094898109039	-0.24278206437169592	NA	NA	not_sig
143B-Gal-143B-Glu	NM_001271769.1	41.26961731105353	-1.0032180137103386	2.030307483024995	-0.4941212215873943	0.6212205713022432	0.9876690128531728	not_sig
143B-Gal-143B-Glu	NM_003664.4	2822.608827303435	0.20741451920257092	0.3572437494568646	0.5805966361004594	0.561512339975248	0.9517647370810504	not_sig
143B-Gal-143B-Glu	XM_005248618.1	38.306040295318766	0.2808217534614178	1.065140656727293	0.2636475771418388	0.7920514939029094	1	not_sig
143B-Gal-143B-Glu	XM_005248619.2	21.082000997700018	1.1860419938384414	1.1975280848953505	0.9904084996403966	0.3219744926549244	0.7434380718250604	not_sig
143B-Gal-143B-Glu	NM_001278511.1	4.029978805325208	5.381049349644931	4.739112843945286	1.135454994814016	0.256184728489541	NA	NA
143B-Gal-143B-Glu	NM_001278512.1	2.0211280389423036	0	10.26134044936191	0	1	NA	not_sig
143B-Gal-143B-Glu	NM_004644.4	10.972354356324027	-3.868617880945795	3.4708885904349693	-1.1145900480951427	0.265026136929871	0.6686756195605094	not_sig
143B-Gal-143B-Glu	XM_006720704.1	9.253572549761468	-0.5083092747606628	2.3769209703034893	-0.21385198797575547	0.8306624820679047	1	not_sig
143B-Gal-143B-Glu	XM_006720706.1	3.5074633191283033	-6.051321558357384	10.197263581980392	-0.5934260215702072	0.5528960785437903	NA	NA
143B-Gal-143B-Glu	NM_001261826.1	1939.866436440724	-0.7839510211024682	0.48890323609585984	-1.6034891226384886	0.10882670871370838	0.3904124833588138	not_sig
143B-Gal-143B-Glu	NM_003938.6	1176.2970534945875	0.917576617404128	0.6522149288139117	1.4068623345877571	0.15946821428750868	0.4973622154155589	not_sig
143B-Gal-143B-Glu	XM_006722932.1	2356.5369177687357	0.27239249818687605	0.3168261359682018	0.8597538752744018	0.3899247297929198	0.8192263815376614	not_sig
143B-Gal-143B-Glu	NM_012095.4	343.05824831594043	-0.41863140834456986	0.30123744706617994	-1.3897057368588015	0.16461825204760971	0.5074627938269016	not_sig
143B-Gal-143B-Glu	NM_207012.2	580.9803670906247	-0.8084644079090465	0.30241947773709377	-2.673321222424302	0.00751042959854464	0.05516285111128021	not_sig
143B-Gal-143B-Glu	XM_006717763.1	2211.1649053034134	-0.129089256204395	0.39889597598029713	-0.3236163410451931	0.7462285148317708	1	not_sig
143B-Gal-143B-Glu	XM_006717764.1	26.27832238439938	-2.110164601981851	2.9732479897030637	-0.7097169860333755	0.47787965659377535	0.8932091206967258	not_sig
143B-Gal-143B-Glu	NM_001134296.1	175.04308922933717	0.03698552686539767	1.1037775624647854	0.03350813435888958	0.9732693791955148	1	not_sig
143B-Gal-143B-Glu	NM_006803.3	994.5755076219144	-0.25744080097598876	0.11975284127897726	-2.1497677902794177	0.03157358717606437	0.16719480874799691	not_sig
143B-Gal-143B-Glu	XM_006716276.1	85.62227674807797	-1.313250310864008	0.7873676528414908	-1.6678997494051049	0.09533562944016465	0.3569123340834811	not_sig
143B-Gal-143B-Glu	NM_001284.2	2282.082520525536	-0.17893763947785085	0.2504468323192416	-0.7144735584028516	0.4749344008223132	0.8906321460050965	not_sig
143B-Gal-143B-Glu	XM_005271872.1	15.592686493826209	-2.2387323484999153	1.0512746154615216	-2.129540954926498	0.033209530229925	0.17334982468619495	not_sig
143B-Gal-143B-Glu	NM_005829.4	1289.3407966924383	-0.764637605437257	0.33468027418059126	-2.2846808265271816	0.02233154969015745	0.12879379267419577	not_sig
143B-Gal-143B-Glu	rna62891	82.37897001291012	-5.322803822803126e-4	0.6683259514187769	-7.96438296538305e-4	0.9993645342467408	1	not_sig
143B-Gal-143B-Glu	rna62893	256.3422883706461	0.15532606868411583	0.33698713656215434	0.4609258094202278	0.6448518340530263	0.9991824464923938	not_sig
143B-Gal-143B-Glu	NM_001253852.1	520.3520483323222	-0.08843810990936318	0.20825155552135252	-0.4246696246179799	0.6710775299261178	1	not_sig
143B-Gal-143B-Glu	NM_001253853.1	11.613359459906576	-1.8957671986032925	4.660928541443553	-0.406735950089496	0.6842019334655185	1	not_sig
143B-Gal-143B-Glu	NM_006594.3	28.289451357610336	-7.954242854709961	3.9373361344638775	-2.020209243779244	0.04336168786012184	0.20918474981897073	not_sig
143B-Gal-143B-Glu	XM_005270381.1	13.382118816403892	1.1791909198387889	2.3392056432250463	0.504098869312339	0.6141919014512923	0.9838413228514236	not_sig
143B-Gal-143B-Glu	XM_005270382.2	1.5669524561977133	0	10.26134044845166	0	1	NA	not_sig
143B-Gal-143B-Glu	rna4351	31.222079555454933	1.3063931691714614	2.2646958304285008	0.5768514922042666	0.5640397814777538	0.9535985881047876	not_sig
143B-Gal-143B-Glu	rna4353	16.27486068627448	0.25233563893784966	1.1544525951918423	0.21857600735517208	0.8269803442391145	1	not_sig
143B-Gal-143B-Glu	NM_001252127.1	61.88211770875246	-1.2410786855304698	2.0833299026462297	-0.5957187500424495	0.5513631301654567	0.9456090674973238	not_sig
143B-Gal-143B-Glu	NM_007347.4	406.2724491529267	-0.30536077038168513	0.8150070763132828	-0.3746725387502116	0.7079040178712488	1	not_sig
143B-Gal-143B-Glu	XM_005254264.2	738.335437630996	-0.32278408464808545	0.3874800096201304	-0.8330341608191085	0.4048254635225419	0.833423368663743	not_sig
143B-Gal-143B-Glu	XM_006720447.1	38.476576638315656	-18.885417452242965	6.289709891230955	-3.0025895913852576	0.0026769316650967	0.02361245298112982	sig
143B-Gal-143B-Glu	NM_004722.3	237.51278033785584	-0.37084740106649655	0.2783959789476998	-1.3320860540739523	0.18283191246498023	0.5404873211332204	not_sig
143B-Gal-143B-Glu	XM_005250689.2	39.699212690322646	0.06416277628168483	1.8066740401008203	0.03551430687414109	0.971669638336276	1	not_sig
143B-Gal-143B-Glu	XM_005250690.2	6.772914523886688	-3.698442426443513	2.616525467850852	-1.413493761817392	0.15751059429780498	0.49380731028919606	not_sig
143B-Gal-143B-Glu	XM_005250691.1	20.3692298978242	0.43841806821312407	1.5760568346732475	0.2781740217534846	0.7808787757853171	1	not_sig
143B-Gal-143B-Glu	XM_006716175.1	11.449027180531884	5.718893055929552	3.4478168054875145	1.6586998029673192	0.09717629912887508	0.3616641635755464	not_sig
143B-Gal-143B-Glu	NM_001128126.2	394.07520636446856	-0.02101743311231616	0.14853573208374174	-0.14149748897098322	0.8874769435969334	1	not_sig
143B-Gal-143B-Glu	NM_001254726.1	12.024056493565816	-6.614640589910198	2.937985625677294	-2.251420337832771	0.02435892719853539	0.13773220532629654	not_sig
143B-Gal-143B-Glu	NM_001254728.1	13.44582678238904	3.2530737010127972	7.345366768919383	0.44287423669265935	0.657856703236603	1	not_sig
143B-Gal-143B-Glu	NM_001254729.1	2.41466971007052	0	10.26134044905212	0	1	NA	not_sig
143B-Gal-143B-Glu	NM_007077.4	46.281051632841866	-0.17275628007109367	0.8439126668460758	-0.2047087179254335	0.8377997087326237	1	not_sig
143B-Gal-143B-Glu	NM_138368.4	1321.862400160339	-0.28126047788559655	0.1066626395195741	-2.636916535653342	0.00836634140441678	0.06002247879861909	not_sig
143B-Gal-143B-Glu	NM_018229.3	1112.5518804336114	-0.2634708159085343	0.1613589596190736	-1.632824210880636	0.10250597354552568	0.37488676418562744	not_sig
143B-Gal-143B-Glu	XM_006720196.1	145.43774146756024	0.34441393408721177	1.0340653178965866	0.33306787117451264	0.7390830511588395	1	not_sig
143B-Gal-143B-Glu	rna58513	19.191337981048708	3.5056298455643193	1.9384926868274996	1.8084307820121657	0.07053948069348553	0.2933695788244961	not_sig
143B-Gal-143B-Glu	NM_001204446.1	9.84614399688066	-1.3153150961243318	2.273802349861395	-0.5784650087130528	0.5629502148673575	0.9529959459757332	not_sig
143B-Gal-143B-Glu	NM_001204447.1	65.65496660070168	-1.7596632701542465	1.3289645843343287	-1.324085901834361	0.18547451720127597	0.5449299788024261	not_sig
143B-Gal-143B-Glu	NM_018347.2	242.45830280074185	0.15669788698615494	0.30633052985915504	0.5115320600209247	0.6089785450658196	0.9808062396287432	not_sig
143B-Gal-143B-Glu	NM_014855.2	566.5463250414774	0.04211555292244354	0.5242599921627145	0.08033333375050322	0.9359721473762718	1	not_sig
143B-Gal-143B-Glu	rna31874	51.7147571771092	-0.43300323957414905	0.7014065176331312	-0.6173356373067383	0.5370133654154285	0.9355508336671576	not_sig
143B-Gal-143B-Glu	NM_001160.2	18.158670615290195	-0.21497496334455451	6.075756654342283	-0.03538241828545158	0.9717748041091592	1	not_sig
143B-Gal-143B-Glu	NM_013229.2	10.383250429561532	5.987161774772224	5.3498749482120065	1.119121817375041	0.26308817338122836	0.6657225210605063	not_sig
143B-Gal-143B-Glu	NM_181861.1	696.5642888102756	-1.2424735833420004	0.378088257849122	-3.2861998688089797	0.00101548927285314	0.01051359119405298	not_sig
143B-Gal-143B-Glu	NM_181868.1	240.85392983500628	-0.6165477770582669	1.0152122587824748	-0.6073092318621932	0.5436457128532404	0.9402639360977364	not_sig
143B-Gal-143B-Glu	NM_181869.1	32.13608243405313	-3.4718429582440176	2.3106676390688774	-1.502528057061056	0.1329607875553067	0.4442402042453408	not_sig
143B-Gal-143B-Glu	rna54543	43.405900825692754	-2.1972478717570714	0.6260493283989356	-3.5097040633784142	4.486056802822526e-4	0.00527669333326472	sig
143B-Gal-143B-Glu	XM_005251968.1	222.75819265481445	-0.437996325226329	1.1155924806079085	-0.3926131923976901	0.6946051943114357	1	not_sig
143B-Gal-143B-Glu	XM_006717093.1	76.14738543878414	6.843004558597558	2.0532320348628583	3.332796509311537	8.597780135385144e-4	0.00910608791323398	sig
143B-Gal-143B-Glu	NM_001130414.1	603.5411454534872	0.3679311200703221	0.19644513064174005	1.872945991933613	0.06107584329714592	0.26628226271541666	not_sig
143B-Gal-143B-Glu	XM_006720480.1	7.104094403551442	2.5057500344575723	1.8502494391435875	1.3542768782664198	0.17564805996407948	0.5283049358354753	not_sig
143B-Gal-143B-Glu	XM_006720481.1	4.081953697074597	0	6.729996346584811	0	1	NA	not_sig
143B-Gal-143B-Glu	NM_004886.3	153.256047711381	1.0090293062490032	0.32955230416179193	3.061818392729628	0.00219996883187312	0.02015297088739945	not_sig
143B-Gal-143B-Glu	XM_006722950.1	8.562630314023155	6.127028238509109	3.8594256976639296	1.5875492154746589	0.11238830966968937	0.3986401854077176	not_sig
143B-Gal-143B-Glu	NM_001164.4	118.21331498365296	0.38969840515358745	1.6000075682832335	0.243560351137416	0.8075713388150888	1	not_sig
143B-Gal-143B-Glu	NM_001257323.2	388.3211898394813	0.3828331844453704	0.2585906342538868	1.4804603637326674	0.1387504309660823	0.4564399975831832	not_sig
143B-Gal-143B-Glu	NM_001257325.2	25.31029937195741	-17.551734211562653	10.19587013128158	-1.72145525448709	0.08516824509273076	0.33199360042654397	not_sig
143B-Gal-143B-Glu	NM_145689.2	517.6057584307432	0.14912596161171976	0.3397235413739265	0.4389626959869112	0.6606885665951878	1	not_sig
143B-Gal-143B-Glu	XM_006718211.1	17.33986607334607	0.7183716081516202	1.8617114363999692	0.38586624871400615	0.6995957280851274	1	not_sig
143B-Gal-143B-Glu	XM_006718213.1	5.060998199067974	0	5.177113520042242	0	1	NA	not_sig
143B-Gal-143B-Glu	XM_006718214.1	6.294965843775581	3.358009559839247	3.2355142784064395	1.0378596015632913	0.29933542380719874	0.7155710149582775	not_sig
143B-Gal-143B-Glu	rna46976	7.1070118942756455	0	8.975545206971372	0	1	1	not_sig
143B-Gal-143B-Glu	NM_019043.3	106.90059564767792	-0.305966901218379	1.212212569205802	-0.2524036699428364	0.8007290637572678	1	not_sig
143B-Gal-143B-Glu	XM_006717451.1	240.91028330313583	0.7037961625790401	0.39569161161881206	1.778648174268196	0.07529746080135305	0.3060646072215373	not_sig
143B-Gal-143B-Glu	NM_001166050.1	431.8640371355373	-0.1983525606263805	0.7032254560569758	-0.2820611212491571	0.7778966440600342	1	not_sig
143B-Gal-143B-Glu	NM_001166052.1	2.009860389675814	0.966992458945548	10.231153364289629	0.09451451117140872	0.9247004557978258	NA	not_sig
143B-Gal-143B-Glu	NM_001166054.1	2.72681868939489	0.9474657845798916	10.129863660964626	0.09353193846339176	0.925480977674144	NA	not_sig
143B-Gal-143B-Glu	NM_004307.1	74.72920834966253	-18.827846162926647	3.044929321361829	-6.183344234245145	6.275765652790583e-10	2.63294613173199e-8	sig
143B-Gal-143B-Glu	NM_173075.4	64.43109496874611	-0.07894681916618833	1.4254102045056305	-0.05538533323014139	0.9558314802886696	1	not_sig
143B-Gal-143B-Glu	XM_005248101.1	283.1833663991038	-0.5858613252384598	1.1806779527499152	-0.4962075592873833	0.6197479782087515	0.9870475569382456	not_sig
143B-Gal-143B-Glu	XM_006714005.1	195.0978781320898	-8.764459540918732	3.127978696666444	-2.8019562761917816	0.0050793757260940604	0.04012612586587857	sig
143B-Gal-143B-Glu	XM_006714006.1	468.5902415704878	0.40798236045066055	1.9904661082748547	0.20496825278992595	0.8375969290082514	1	not_sig
143B-Gal-143B-Glu	XM_006714007.1	45.61751535128646	-16.724808327573005	4.645197640599801	-3.600451395521989	3.17665209355981e-4	0.00391960038878172	sig
143B-Gal-143B-Glu	XM_006714008.1	1015.3508411518612	-0.29509686266202884	0.6376458170676497	-0.46279118401355585	0.6435140510277815	0.9983318992756433	not_sig
143B-Gal-143B-Glu	XM_006714009.1	153.3418441277794	-0.00166819138882519	2.634700641577429	-6.331616436797265e-4	0.99949481013377	1	not_sig
143B-Gal-143B-Glu	XM_006714010.1	576.9021895905788	0.8625197135381348	1.1892137005215848	0.7252857187567187	0.46827676517877326	0.8847578510465262	not_sig
143B-Gal-143B-Glu	XM_006714011.1	3.532358292624397	-6.859090635585669	10.19566382463304	-0.6727458607465943	0.5011089859493572	NA	NA
143B-Gal-143B-Glu	NM_006051.3	19.83320533001253	-1.05655873489203	6.3877383795243325	-0.1654041966212629	0.868625850746806	1	not_sig
143B-Gal-143B-Glu	NM_133172.2	43.30288092310773	21.565205401354643	2.7914170975930372	7.725540342913902	1.113798585189052e-14	9.73285412930687e-13	sig
143B-Gal-143B-Glu	NM_133173.2	45.50280403355893	0.5407464445033493	2.249311552752596	0.24040531150147276	0.8100160609503682	1	not_sig
143B-Gal-143B-Glu	NM_133174.2	177.48102652957053	-0.5969104469229359	0.5440063069631392	-1.097249129803529	0.2725325017351364	0.6787778924908383	not_sig
143B-Gal-143B-Glu	NM_000038.5	2172.8182393482657	1.1645398774912206	0.29785053217474566	3.909812982331681	9.236760575643966e-5	0.00135366518098251	not_sig
143B-Gal-143B-Glu	NM_001127510.2	245.56999146053224	3.235206010383187	1.81329409672024	1.7841595669642354	0.07439774030895592	0.30385459599154835	not_sig
143B-Gal-143B-Glu	NM_001127511.2	88.69462013683068	0.3315322120930855	1.374463094888085	0.24120852231400244	0.8093935060317797	1	not_sig
143B-Gal-143B-Glu	NM_005883.2	1.2023827763908017	-5.720489346326559	10.198225881400283	-0.5609298531776683	0.5748453578715103	NA	NA
143B-Gal-143B-Glu	XM_005259475.1	1.8226213862466631	0	10.261340449519784	0	1	NA	not_sig
143B-Gal-143B-Glu	XM_006722607.1	3.812074829000721	0.06476236832401135	10.13240140729934	0.00639161100322741	0.9949002669848604	NA	not_sig
143B-Gal-143B-Glu	XM_006722608.1	6.51422411558384	-2.2846643437274294	2.4933798418786077	-0.9162921370239666	0.3595136909942456	0.7882274146322369	not_sig
143B-Gal-143B-Glu	XM_006722609.1	2.23003766723432	0.04471308115426115	10.138206062524867	0.00441035434459551	0.9964810577687376	NA	not_sig
143B-Gal-143B-Glu	XM_006722610.1	3.250285752601983	-0.8766091872125502	10.137033071979598	-0.08647591272397444	0.9310881031927538	NA	not_sig
143B-Gal-143B-Glu	NM_153000.4	163.9471169063737	-2.7918440803405393	0.5955191555359833	-4.688084429169712	2.757742488480649e-6	5.903434308750304e-5	sig
143B-Gal-143B-Glu	NM_153360.1	359.5946226856455	-1.2824985258675572	0.4234132193997694	-3.0289524915769688	0.00245403270827661	0.02200324790407766	not_sig
143B-Gal-143B-Glu	rna80525	63.34466050858192	0.4568854650368061	0.5847367357148473	0.7813524226047786	0.43459524558857904	0.8565939175494605	not_sig
143B-Gal-143B-Glu	NM_001640.3	757.4858949247528	-0.1000606016717616	0.35057457377244455	-0.2854188784857804	0.7753232458565822	1	not_sig
143B-Gal-143B-Glu	XM_005265097.2	43.88235182133544	-2.0504895293619665	1.3374231194007205	-1.5331644111855645	0.12523535058968377	0.4279439462593105	not_sig
143B-Gal-143B-Glu	XM_005265098.2	1806.7909013680087	-0.4839888492297984	0.35464331543818733	-1.3647200670673727	0.17234105005701456	0.5223990488331898	not_sig
143B-Gal-143B-Glu	rna23088	66.69365897660579	0	4.178796593106458	0	1	1	not_sig
143B-Gal-143B-Glu	NM_001244249.1	105.31392331731246	0.31155978049768807	0.6133799647109602	0.507939284656131	0.6114959233772667	0.982542060617596	not_sig
143B-Gal-143B-Glu	NM_001641.3	6054.552829174491	0.7022499378646249	0.41536092804812474	1.6906981144438806	0.09089447462806992	0.34553326861695793	not_sig
143B-Gal-143B-Glu	NM_080648.2	523.9222859484997	0.8430079580168709	0.5598739292906635	1.5057103285465108	0.1321415513646812	0.4424472555205806	not_sig
143B-Gal-143B-Glu	NM_080649.2	650.3402964670164	-0.039818068727698	0.37272795200088166	-0.10682877019001737	0.9149248227650272	1	not_sig
143B-Gal-143B-Glu	XM_005267581.2	305.6989842111619	1.038486153161552	0.5614714153750283	1.8495797376753491	0.06437414544581313	0.2760626464375568	not_sig
143B-Gal-143B-Glu	XM_005267582.2	52.87835415206726	1.1342674979427487	0.8417986992072319	1.3474331797031176	0.17784076051720185	0.5322835670716788	not_sig
143B-Gal-143B-Glu	NM_001271748.1	18.05338486867605	0	6.931308377333464	0	1	1	not_sig
143B-Gal-143B-Glu	NM_014481.3	853.2049664550872	0.2934794242748847	0.2776194085746718	1.0571286272153664	0.2904528877347604	0.7039706264279797	not_sig
143B-Gal-143B-Glu	NM_001077628.2	50.97026448165036	3.2095349930687007	3.811635679343825	0.8420361396189951	0.3997677247766525	0.828913218517369	not_sig
143B-Gal-143B-Glu	NM_001243771.1	29.118135924687593	22.704501822074228	10.19421162288162	2.2271954577745263	0.02593421357209637	0.14455631266093655	not_sig
143B-Gal-143B-Glu	NM_001243772.1	2.866023530700342	4.886657398717641	5.711831120308652	0.8555325421549892	0.3922563968747728	NA	NA
143B-Gal-143B-Glu	NM_016022.3	3056.4913108878573	-0.9873959991554612	0.4342239626995443	-2.2739325416701544	0.02297004276776473	0.13163720337165843	not_sig
143B-Gal-143B-Glu	XM_006711362.1	1174.4288009827355	-0.37491381783017	0.1992306014178379	-1.881808392697059	0.05986203588321944	0.26262814131680706	not_sig
143B-Gal-143B-Glu	rna5006	325.6711753901399	1.6910444497470294	0.5076459919593335	3.331149022215654	8.648828834448989e-4	0.00914907146680811	sig
143B-Gal-143B-Glu	rna5009	75.33809058790736	0.8003810031162093	0.918263342571802	0.8716246919696948	0.38341315573526047	0.813162539108646	not_sig
143B-Gal-143B-Glu	rna5010	20.34804111381725	-1.0311605240835144	1.6808248058410369	-0.6134848322681382	0.5395558088794783	0.9371481904996836	not_sig
143B-Gal-143B-Glu	NM_001145646.1	24.17891301198488	0	2.647586513219162	0	1	1	not_sig
143B-Gal-143B-Glu	NM_031301.3	663.762045050081	-1.9912115264565	0.2610326277953036	-7.628209328750915	2.3803683164048084e-14	1.9768030355278087e-12	sig
143B-Gal-143B-Glu	NM_001142930.1	2040.8322254958357	-0.4699692469450012	0.42385609142412217	-1.1087943678382504	0.26751890072197876	0.6721408793056561	not_sig
143B-Gal-143B-Glu	NM_001142931.1	13.097779043759887	6.596647376362365	5.330300537204825	1.2375751292668395	0.2158736410351527	0.5955757553634023	not_sig
143B-Gal-143B-Glu	NM_001243747.1	73.93100768940668	0	10.261340449523257	0	NA	NA	not_sig
143B-Gal-143B-Glu	NM_006595.3	2005.063914667796	-0.3205583908169862	0.4076702638555956	-0.7863178142679887	0.4316813185069363	0.8550382541644979	not_sig
143B-Gal-143B-Glu	XM_006718359.1	301.23336695889896	-0.4636930294920611	0.24276009449196517	-1.9100875309117509	0.05612194419028457	0.25108793791045453	not_sig
143B-Gal-143B-Glu	rna47785	47.39259676087911	-3.083782697445617	1.7702132289777124	-1.7420402508383033	0.08150140134419896	0.32276677400520765	not_sig
143B-Gal-143B-Glu	NM_015957.3	590.9944179881492	-0.10754949824867752	0.18094036292438673	-0.594391967112509	0.5522499799373994	0.9460232175984952	not_sig
143B-Gal-143B-Glu	NM_199294.2	108.24222362119016	-1.428939238356289	0.4757841180144145	-3.003335303245658	0.00267038041174586	0.02356798148207136	not_sig
143B-Gal-143B-Glu	rna629	296.4632624531977	0.9016439595717936	0.27660056532668204	3.2597328877722913	0.0011151718470237	0.01135734267686371	not_sig
143B-Gal-143B-Glu	NM_001270517.1	20.218456777765834	-0.26019684972336704	0.7877972364956697	-0.3302840346086912	0.7411853552447959	1	not_sig
143B-Gal-143B-Glu	NM_198544.3	2.334141262551229	-0.5775153493169459	2.6122491690924217	-0.22107973318548055	0.8250303504118508	NA	not_sig
143B-Gal-143B-Glu	NM_173545.2	113.02371350714638	-0.8365241731546271	0.22099723635176624	-3.785224589067317	1.535698250172493e-4	0.00209111542391665	not_sig
143B-Gal-143B-Glu	NM_017413.4	178.68172929407922	-3.1213139119245827	0.18259327095803377	-17.09435345315638	1.6349924375888708e-65	5.105318386119169e-62	sig
143B-Gal-143B-Glu	NM_001024807.1	84.40474728235358	-0.40131458782240825	0.7602850214483097	-0.5278475525638023	0.5976051493008266	0.9736031268763602	not_sig
143B-Gal-143B-Glu	NM_005166.3	285.92224347333143	-0.8802793227306626	0.3167817234750303	-2.778819791350901	0.00545567824479381	0.04255338178678646	not_sig
143B-Gal-143B-Glu	NM_001142277.1	17148.234644136875	-0.35222858681412855	0.528382974466127	-0.6666160793125798	0.505017395697569	0.9142368628765424	not_sig
143B-Gal-143B-Glu	NM_001142278.1	6.614290486519221	0	3.3723024234251313	0	1	1	not_sig
143B-Gal-143B-Glu	NM_001243299.1	1868.6087645733144	-0.6441089859620927	0.2666486722576001	-2.415571697802572	0.01571052911717952	0.09836248667162874	not_sig
143B-Gal-143B-Glu	NM_001642.2	1296.649362209862	-0.8145170151252875	0.699674382837569	-1.1641372545639983	0.24436839314883976	0.6389620274831327	not_sig
143B-Gal-143B-Glu	rna51292	82.66080368858245	-0.7105263095342654	1.9677649404386068	-0.3610829194750731	0.7180374614053051	1	not_sig
143B-Gal-143B-Glu	rna51293	84.00936473361035	2.573417568165657	3.146096899257311	0.8179714899350861	0.4133734669190177	0.8398245543768641	not_sig
143B-Gal-143B-Glu	NM_020531.2	3815.9380397574146	-0.18003962030108436	0.05267265323211766	-3.418085272972417	6.306334556411271e-4	0.00701439320715248	not_sig
143B-Gal-143B-Glu	XM_005260763.1	64.27228994621349	-0.02654925816965981	0.6611181080956601	-0.04015811674881288	0.9679670686675884	1	not_sig
143B-Gal-143B-Glu	NM_000039.1	8.656272872159754	-0.4235884735064374	3.407528305993905	-0.124309597886931	0.901070148232782	1	not_sig
143B-Gal-143B-Glu	NM_144772.2	1325.927627563848	-0.14822159762763965	0.3207659372657845	-0.4620864637033583	0.6440193169145416	0.9988545964619427	not_sig
143B-Gal-143B-Glu	NM_001270411.1	1.562543186206278	0	10.261340447787752	0	1	NA	not_sig
143B-Gal-143B-Glu	NM_004900.4	608.0618161253713	-1.2479759596664337	0.18427321532483196	-6.772421903348974	1.266441721055852e-11	7.053222036957671e-10	not_sig
143B-Gal-143B-Glu	NM_014508.2	684.4671603481439	-0.2018014070602053	0.13750459277497706	-1.4675975761075009	0.14221356681174918	0.4637455347311445	not_sig
143B-Gal-143B-Glu	NM_152426.3	61.91330200185332	0.7299579397317024	0.5036856377003881	1.4492331825548497	0.14727247370419003	0.47324012920944375	not_sig
143B-Gal-143B-Glu	XM_005261335.1	0.9805380671556848	-1.7796465568729154	10.147375909441353	-0.17537997732173213	0.8607810725310061	NA	NA
143B-Gal-143B-Glu	XM_005261337.1	24.99657184252066	1.0764092706286774	0.5451827685919575	1.974400756298145	0.04833619212563288	0.22596771801381305	not_sig
143B-Gal-143B-Glu	NM_001006666.1	28.95128010346698	1.9543777444220611	0.6113335543320553	3.1969090042136155	0.0013890873964738	0.01365416064554884	sig
143B-Gal-143B-Glu	NM_145298.5	183.202334871852	0.3953981821863037	0.2525081863599387	1.5658826269603865	0.1173760977410878	0.4103038783489119	not_sig
143B-Gal-143B-Glu	rna83301	18.259639440591396	0.01712598264774505	0.7772760600507098	0.02203333349367244	0.9824213657039934	1	not_sig
143B-Gal-143B-Glu	NM_021822.3	242.12100363888024	0.3085951725835923	0.49778689533852394	0.6199343041638927	0.535301039849877	0.9343377794298778	not_sig
143B-Gal-143B-Glu	XM_006724290.1	17.60726849364887	1.3607871003930463	1.6936485175843048	0.8034648784943719	0.4217060888303688	0.846035785900528	not_sig
143B-Gal-143B-Glu	NM_001166002.1	1.0271155941656802	0	5.42027589718522	0	1	NA	not_sig
143B-Gal-143B-Glu	NM_018690.3	2.3702878438557256	1.2093523912347164	1.1103266412198034	1.0891861424725642	0.27607180857622937	NA	not_sig
143B-Gal-143B-Glu	NM_001645.3	97.78833023524516	-0.12083242810555324	0.41850702357567093	-0.28872258122020583	0.772793680965133	1	not_sig
143B-Gal-143B-Glu	NM_000040.1	0.8845847711430965	0	10.261340449657736	0	1	NA	not_sig
143B-Gal-143B-Glu	NM_001647.3	349.09702856019925	-0.44381168730202875	0.3058360884929156	-1.4511423079239036	0.14674023767180336	0.4723075351891098	not_sig
143B-Gal-143B-Glu	NM_000041.2	362.3239585850612	1.0325315385108729	0.5070959264177524	2.0361661072786053	0.04173367835597466	0.2038504564435438	not_sig
143B-Gal-143B-Glu	XM_005258867.1	24.25008556996034	1.0805236233893714	2.575481788727803	0.4195423272331162	0.6748198273769163	1	not_sig
143B-Gal-143B-Glu	NM_001136540.1	44.317783756251536	0	2.1763500071408166	0	1	1	not_sig
143B-Gal-143B-Glu	NM_001136541.1	55.3290692203876	1.4548501276978378	2.014807125639009	0.7220791058282676	0.4702458434368594	0.8867968032831763	not_sig
143B-Gal-143B-Glu	NM_003661.3	860.1226056848611	0	1.7044960779476457	0	1	1	not_sig
143B-Gal-143B-Glu	NM_145343.2	2.674438470464348	0	10.261340446930268	0	1	NA	not_sig
143B-Gal-143B-Glu	XM_005261795.1	2.6208987932824632	0	10.261340448818792	0	1	NA	not_sig
143B-Gal-143B-Glu	XM_005261796.1	44.09989053033327	-1.289864255564842	1.889517483418154	-0.6826421384741388	0.4948330002165469	0.9060943767990391	not_sig
143B-Gal-143B-Glu	NM_030882.2	1002.7337368023497	-0.2125023740652183	0.3878165460392742	-0.547945610458039	0.5837292494931453	0.9656536679418634	not_sig
143B-Gal-143B-Glu	NM_145637.1	148.0474041951298	1.314824864636793	2.623524783189249	0.5011673124118331	0.6162533770058044	0.9851892850091428	not_sig
143B-Gal-143B-Glu	XM_006724217.1	102.69374005398912	-0.3643894668083133	0.3741079674735204	-0.974022203454154	0.33004551486029604	0.7543693657552938	not_sig
143B-Gal-143B-Glu	XM_006724218.1	67.32898875557994	-1.230537818817415	0.865066413421774	-1.4224778580294395	0.1548875749044943	0.4883624526002494	not_sig
143B-Gal-143B-Glu	NM_145640.2	35.123268788182344	1.843594301406021	2.434003985755941	0.7574327372489682	0.4487906492134053	0.8684653139133729	not_sig
143B-Gal-143B-Glu	XM_006724322.1	10.73113065922148	-4.679086329984618	3.054754484771623	-1.5317389182372974	0.12558687447823325	0.4288146612840824	not_sig
143B-Gal-143B-Glu	XM_006724323.1	4.652302325783482	0	3.9418259999379135	0	1	NA	not_sig
143B-Gal-143B-Glu	XM_006724324.1	2.718818928037414	0	10.261340446256792	0	1	NA	not_sig
143B-Gal-143B-Glu	XM_006724325.1	66.26364451962328	1.2292840631615662	1.4235162251450844	0.8635546553298176	0.3878325828601598	0.8174492964570578	not_sig
143B-Gal-143B-Glu	rna83047	66.39711445375805	0	2.053125443726373	0	1	1	not_sig
143B-Gal-143B-Glu	rna83048	7.58650011086755	0	4.800522173943203	0	1	1	not_sig
143B-Gal-143B-Glu	rna83049	5.204397560096551	0	5.683687874661441	0	1	NA	not_sig
143B-Gal-143B-Glu	NM_030643.4	18.52676223058984	0	1.9889850622252	0	1	1	not_sig
143B-Gal-143B-Glu	NM_145660.2	2.4491298213758808	0	3.118865041980435	0	1	NA	not_sig
143B-Gal-143B-Glu	NM_030641.3	1612.184848253313	-1.024142281835121	0.1402328327021846	-7.303156201729971	2.810945282285391e-13	2.0412256609563278e-11	not_sig
143B-Gal-143B-Glu	NM_001130415.1	28.43537538312553	19.198979349149997	4.268666564334109	4.497652618164835	6.8707837976195656e-6	1.3397742361070158e-4	sig
143B-Gal-143B-Glu	NM_030817.2	212.7365716882735	-2.237781304790946	0.6866062485420027	-3.2591915811177636	0.00111730190177302	0.01137408964904261	sig
143B-Gal-143B-Glu	NM_001256169.1	23.586768856927097	-1.068692595994913	0.6579870077735288	-1.6241849510237505	0.10433634168229083	0.3795654812982632	not_sig
143B-Gal-143B-Glu	XM_006715150.1	2.120464086922493	-0.422538279552299	2.260395144206445	-0.18693115698611143	0.8517146100157084	NA	not_sig
143B-Gal-143B-Glu	rna28485	4.042227070017161	-3.3900666126782433	2.305264113273828	-1.47057623165956	0.14140575572260847	NA	NA
143B-Gal-143B-Glu	NM_024122.4	207.38832126707973	-0.13585370065345068	0.1825074970838502	-0.7443732604093235	0.4566506912610344	0.8749043936960296	not_sig
143B-Gal-143B-Glu	XM_006724516.1	91.34548843363343	-0.5887999913206531	0.5722320568069893	-1.0289531743574654	0.30350167928145483	0.7203877592958385	not_sig
143B-Gal-143B-Glu	XM_006724517.1	18.918653613910884	-1.1059048977790265	0.867287622297768	-1.275130498056772	0.20226305624208524	0.5737583022151261	not_sig
143B-Gal-143B-Glu	rna84484	6.660199304169713	-0.2997542269693556	1.6241177551984451	-0.18456434332418817	0.8535707553061315	1	not_sig
143B-Gal-143B-Glu	NM_198450.5	1048.036097885293	-0.4368307762384864	0.29037110330256743	-1.5043879066137913	0.13248151628892169	0.4432159443879876	not_sig
143B-Gal-143B-Glu	XM_005262080.1	84.94077774603075	0.08979714704402021	0.3154877550483572	0.28462957945945105	0.7759279470622356	1	not_sig
143B-Gal-143B-Glu	NM_032374.3	1005.754564626778	0.37245109264204496	0.3665621018723428	1.0160654654139698	0.309598213018549	0.7287281321354239	not_sig
143B-Gal-143B-Glu	NM_000484.3	18526.82115609832	-0.3412603518566122	0.5393645962195438	-0.6327081055162639	0.526924275753712	0.9288351672030546	not_sig
143B-Gal-143B-Glu	NM_001136016.3	81.19788242106036	-1.1862478626250952	4.379355712594767	-0.2708726900656909	0.7864889502142989	1	not_sig
143B-Gal-143B-Glu	NM_001136130.2	149.86739021361305	1.098721428434638	1.926015769037951	0.5704633607353339	0.568363465820274	0.956143016924813	not_sig
143B-Gal-143B-Glu	NM_001136131.2	1533.6733265998926	0.5466653167744037	0.4538183441547963	1.2045906116742109	0.2283613827988086	0.6148840285473642	not_sig
143B-Gal-143B-Glu	NM_001204301.1	483.52488710776146	-4.563835980458263	1.8470295736074775	-2.470905742751333	0.01347713359500801	0.0875994981019963	not_sig
143B-Gal-143B-Glu	NM_001204302.1	1174.9374003288042	0.23066399549426697	0.8260262447960327	0.2792453592696971	0.7800565358706659	1	not_sig
143B-Gal-143B-Glu	NM_201413.2	11784.656254062793	0.04497994247602244	0.5487210091449047	0.0819723351692267	0.9346687127375132	1	not_sig
143B-Gal-143B-Glu	NM_001282476.1	21.84264221511926	-16.30898528702855	5.397984657326853	-3.021310048536699	0.00251683499495371	0.02245727649978063	sig
143B-Gal-143B-Glu	NM_006380.3	2362.939887475809	-0.04712157098934714	0.4390323065845305	-0.10733053190534268	0.9145267634816168	1	not_sig
143B-Gal-143B-Glu	XM_006721639.1	77.09769556911354	-19.220292197579216	6.21760063568005	-3.09127158912113	0.00199301250922887	0.01854149875937183	sig
143B-Gal-143B-Glu	NM_012096.2	2050.976878052585	0.4651156084306188	0.22089881411447332	2.105559553568216	0.03524262912226789	0.1810170262998995	not_sig
143B-Gal-143B-Glu	NM_001251905.1	158.03157979366088	-0.5561232753107077	1.0429739217409255	-0.5332091855014267	0.5938887837332629	0.971825554711196	not_sig
143B-Gal-143B-Glu	NM_018171.3	1716.492494027379	0.8717717116027792	0.44641252139447263	1.9528388426014551	0.05083869432625696	0.23425310032987937	not_sig
143B-Gal-143B-Glu	XM_005269001.2	1471.790766708159	0.15890738003312926	0.5177216234775698	0.30693595327492423	0.7588921223022526	1	not_sig
143B-Gal-143B-Glu	XM_006719472.1	241.27837700977	1.0951573572380124	0.6634761870983888	1.6506355141810212	0.09881302258192072	0.36579274613895385	not_sig
143B-Gal-143B-Glu	NM_000485.2	794.9816238192651	-1.0606689582266002	0.3579672213768042	-2.9630337497022294	0.00304623167077782	0.02632947019669531	not_sig
143B-Gal-143B-Glu	NM_001030018.1	357.7834327500569	-1.2390507185616264	0.5267636181792125	-2.3521949424762356	0.01866299109858599	0.1124292189164721	not_sig
143B-Gal-143B-Glu	NM_001195248.1	79.11269466918198	-18.20335946592257	2.224163957897621	-8.184360420591114	2.737536264205882e-16	2.874904115311101e-14	sig
143B-Gal-143B-Glu	NM_001195249.1	13.881928488533887	-2.1949791841849353	2.9032923994210553	-0.7560310441423796	0.44963058309968945	0.8691979549805298	not_sig
143B-Gal-143B-Glu	NM_001195250.1	53.742278882763664	-0.6538557475545734	1.2474626850107349	-0.5241485420054443	0.600175228279235	0.9751962583134256	not_sig
143B-Gal-143B-Glu	NM_001195251.1	94.09275231916224	0.3593050422942455	1.1346178618296772	0.3166749390978497	0.7514902665305421	1	not_sig
143B-Gal-143B-Glu	NM_001195252.1	75.89457468511384	0	10.261340446574524	0	NA	NA	not_sig
143B-Gal-143B-Glu	NM_001195254.1	22.99880303464247	0.8537773116076949	2.781396926230291	0.3069598961428509	0.7588738977333673	1	not_sig
143B-Gal-143B-Glu	NM_175069.2	34.48335113937279	0.7578124176380063	2.6445694495879075	0.2865541752953749	0.7744537062765221	1	not_sig
143B-Gal-143B-Glu	NM_175073.2	92.5159857236078	-4.058882527261166	1.5967485751426542	-2.541967214154892	0.01102305127931548	0.07481490737872461	not_sig
143B-Gal-143B-Glu	XM_006716791.1	35.757505319696776	-2.0393164045981016	2.481783840100915	-0.8217139509278045	0.41123971727696734	0.8383376513674528	not_sig
143B-Gal-143B-Glu	XM_006716792.1	95.29733162415609	0.4040785498567217	1.6393950030789246	0.24648028638481115	0.8053104629805586	1	not_sig
143B-Gal-143B-Glu	rna39314	154.993918050093	0.11473547338638714	0.8447203597814189	0.13582657510004406	0.8919583818559825	1	not_sig
143B-Gal-143B-Glu	rna39315	238.50910583748745	-0.6013639311578928	0.34119386009555425	-1.7625285841587996	0.07798003127479286	0.31364780634167005	not_sig
143B-Gal-143B-Glu	rna39322	14.59964309517424	-0.673242215341173	4.606311239102743	-0.14615647540836016	0.883797864104335	1	not_sig
143B-Gal-143B-Glu	rna39323	9.522671767514732	3.921738792056369	3.6028241969586356	1.088517945273863	0.27636651880601826	0.6842720481316804	not_sig
143B-Gal-143B-Glu	rna39326	53.78611315287353	-0.01995262551685005	1.0205986457600271	-0.01954992356666471	0.9844024113927348	1	not_sig
143B-Gal-143B-Glu	NM_001185060.1	1.7788329100200533	0	10.261340447166454	0	1	NA	not_sig
143B-Gal-143B-Glu	NM_001185061.1	14.399864544363377	0	3.1613230248836466	0	1	1	not_sig
143B-Gal-143B-Glu	NM_001185062.1	77.62309037633028	1.90813860293295	1.312607131970763	1.453701230518266	0.14602915689069815	0.47108710313702873	not_sig
143B-Gal-143B-Glu	NM_198098.2	42.04851325338552	-1.1386178255758654	1.6262912750950864	-0.700131546551704	0.4838451563722638	0.8973710993974164	not_sig
143B-Gal-143B-Glu	NM_173039.2	38.75756419797502	2.107579241752949	0.3834430554047324	5.496459544764356	3.874919364779904e-8	1.1762376747087569e-6	sig
143B-Gal-143B-Glu	XM_005273917.2	5.430881438501376	3.1917070245383874	2.0276348814930025	1.574103431377274	0.11546353941858314	NA	NA
143B-Gal-143B-Glu	NM_004925.4	34.524684340582795	0.791466394786058	0.32798478093250505	2.4131192689362355	0.01581664290490383	0.09889466297956025	not_sig
143B-Gal-143B-Glu	NM_004028.3	1.135094389444649	-1.8314217720056192	3.249980614263019	-0.5635177526807867	0.5730823749816609	NA	NA
143B-Gal-143B-Glu	NM_001651.3	1.6441201249333433	-1.3799472085446276	3.8310652504077862	-0.36019934883587357	0.7186980616263821	NA	not_sig
143B-Gal-143B-Glu	NM_001652.3	3.770716306231758	0.8140034960357014	6.79580611757189	0.11978027064823638	0.9046572111485968	NA	not_sig
143B-Gal-143B-Glu	XM_006716765.1	1.1031389988096956	0	10.261340448081272	0	1	NA	not_sig
143B-Gal-143B-Glu	rna39832	2.6579952205848456	0	2.6829581729436485	0	1	NA	not_sig
143B-Gal-143B-Glu	rna39908	3.3855861405228005	0	2.2876560831783164	0	1	NA	not_sig
143B-Gal-143B-Glu	NM_173800.4	3.5185775111833872	2.801300510588523	4.752255761276016	0.589467539481998	0.5555476811558551	NA	NA
143B-Gal-143B-Glu	XM_005271919.1	8.290152128962594	1.4005366606158185	2.598190708853814	0.5390430563250155	0.5898571456835917	0.9688840606532726	not_sig
143B-Gal-143B-Glu	XM_006714571.1	10.668412957052622	0.7179496957051006	2.013987548319397	0.3564816953829753	0.7214798578914448	1	not_sig
143B-Gal-143B-Glu	rna25295	14.267304496854948	3.102401960078838	1.9696749982188797	1.5750831801613214	0.1152372459109031	0.4055040269999222	not_sig
143B-Gal-143B-Glu	NM_014691.2	2727.9332800172933	0.3227349847250825	0.2324754867774095	1.3882538292482192	0.1650597661115303	0.5084222889077902	not_sig
143B-Gal-143B-Glu	NM_000044.3	207.31773027463692	1.2374120781460016	0.42122023506305223	2.937684316046151	0.00330673545225283	0.02814992277583027	not_sig
143B-Gal-143B-Glu	NM_001011645.2	375.2868015201035	1.39515741217463	0.23489809760010813	5.939415544138437	2.8603998687104583e-9	1.062453680021098e-7	not_sig
143B-Gal-143B-Glu	NM_001256196.1	19.35226992947037	1.1479080379143085	2.0340843938554425	0.564336485438808	0.5725251553587271	0.9587048452573044	not_sig
143B-Gal-143B-Glu	NM_001256197.1	215.3171145154823	1.1329060552171075	0.23057487943372973	4.913397582596241	8.951150082372471e-7	2.1102476711688525e-5	not_sig
143B-Gal-143B-Glu	NM_001654.4	1234.6435052012118	0.3236000824850625	0.2543021376694251	1.272502407768667	0.20319466914100176	0.5752836335649477	not_sig
143B-Gal-143B-Glu	XM_006724529.1	29.29655951826411	0	2.9334137958965454	0	1	1	not_sig
143B-Gal-143B-Glu	NM_001040118.2	478.1785600864271	-0.00277578338364439	0.428236264511535	-0.00648189705935011	0.9948282306269624	1	not_sig
143B-Gal-143B-Glu	NM_001135190.1	1499.0387409790983	0.24103234957475633	0.3658874393156731	0.6587609293873662	0.510049300177352	0.9175641138618372	not_sig
143B-Gal-143B-Glu	NM_015242.4	79.39677951930672	0	2.9429746306855877	0	1	1	not_sig
143B-Gal-143B-Glu	NM_015230.3	9.773911513760734	0	10.261340448177553	0	1	1	not_sig
143B-Gal-143B-Glu	XM_005262638.2	89.98694914023181	4.969915559156544	3.0577772855387244	1.6253360186371244	0.10409098068816372	0.37887887422071903	not_sig
143B-Gal-143B-Glu	XM_005262640.1	572.9664249570494	0.2991765868588813	0.7640497802891358	0.39156687767865767	0.6953782652299892	1	not_sig
143B-Gal-143B-Glu	XM_005262642.1	65.62627642559819	0.4420809722948319	2.5962230081384705	0.1702785049315969	0.8647911149681335	1	not_sig
143B-Gal-143B-Glu	XM_005262643.1	190.08553921919915	0.2608588304258823	0.48383468576283056	0.5391486764009141	0.5897842707352114	0.9688323106195712	not_sig
143B-Gal-143B-Glu	XM_006713991.1	61.088603968715915	-0.77617183412458	1.957553767783476	-0.3965009017368824	0.6917355427670278	1	not_sig
143B-Gal-143B-Glu	NM_022481.5	36.00336085672713	0	10.261340445900874	0	1	1	not_sig
143B-Gal-143B-Glu	XM_005268497.1	25.926736833205368	-0.4041406870127522	1.7902838326540822	-0.2257411253128598	0.8214027701896487	1	not_sig
143B-Gal-143B-Glu	XM_005268498.1	24.612998811532854	-0.11469700297786664	4.0189933915594045	-0.02853873888390824	0.9772324714404536	1	not_sig
143B-Gal-143B-Glu	XM_005268499.1	190.6368013453396	-0.38463930745222097	1.8916237684982669	-0.203338165790537	0.8388707265920075	1	not_sig
143B-Gal-143B-Glu	XM_006714791.1	9.77320246217624	2.009352497912977	4.130511569710146	0.4864657716123964	0.6266369678202701	0.9904379214571364	not_sig
143B-Gal-143B-Glu	XM_006714792.1	416.7442945543336	0.7596893868917903	0.7920646001007047	0.9591255395017046	0.3374955057316534	0.763173586513744	not_sig
143B-Gal-143B-Glu	XM_006714793.1	290.3701906891206	0.8372772183530501	1.126518028310591	0.7432435143614103	0.4573342627991702	0.8753101927109134	not_sig
143B-Gal-143B-Glu	NM_015193.4	244.16452403898012	-0.5664881838846485	0.5069173419985046	-1.1175158885890308	0.26377380994497807	0.6666651041551307	not_sig
143B-Gal-143B-Glu	NM_001142281.1	63.812945633290134	-1.0054179556000715	2.1339845163929176	-0.4711458531571416	0.6375365826150472	0.9966602735730976	not_sig
143B-Gal-143B-Glu	NM_001655.4	8066.635777369674	-0.08118506023460963	0.31347532776614356	-0.25898389137397976	0.7956476694017606	1	not_sig
143B-Gal-143B-Glu	XM_005271542.1	87.61763091439363	0.5543423274716054	0.9285513359451544	0.5969969629168118	0.5505094083084026	0.9450325158949844	not_sig
143B-Gal-143B-Glu	NM_001657.2	100.73823358162952	-1.2335669105355476	0.7377777181768276	-1.6720034776651946	0.09452363631145055	0.3548936334714005	not_sig
143B-Gal-143B-Glu	NM_001039479.1	1970.0286460162276	-0.2125528712339623	0.4621481242532127	-0.45992369130011607	0.6455709943649923	0.9997194407545036	not_sig
143B-Gal-143B-Glu	XM_005268244.2	495.97845592635025	0.6534994735733861	1.0094055968985012	0.647410194258213	0.5173664999066173	0.922261165466266	not_sig
143B-Gal-143B-Glu	XM_006720344.1	245.01264135531167	-0.6766679327804931	0.774915035330963	-0.8732156454952394	0.3825455486340392	0.8126693114046064	not_sig
143B-Gal-143B-Glu	NM_001024226.1	127.88287333398073	-1.2217733277739469	0.4847549560759457	-2.5203936802711797	0.01172236455989071	0.07843601589373732	not_sig
143B-Gal-143B-Glu	NM_001024227.1	22.63006298549615	-5.017367405445779	1.9044590549379143	-2.6345367690823607	0.00842521779905142	0.06032105644634217	not_sig
143B-Gal-143B-Glu	NM_001024228.1	29.77911607873071	-0.10124460019700762	1.20452800167866	-0.08405333878158966	0.9330140235552786	1	not_sig
143B-Gal-143B-Glu	NM_001658.3	8779.718782892674	-0.03305767674317236	0.11787966505885558	-0.28043578785761863	0.7791431833680057	1	not_sig
143B-Gal-143B-Glu	NM_001659.2	5512.701886444493	-0.38628206764294304	0.07007670568852353	-5.512274925706225	3.542250257303668e-8	1.0808593977302228e-6	not_sig
143B-Gal-143B-Glu	XM_005268856.1	208.16017238741645	-1.0995423173855865	0.628282722897363	-1.7500756861735458	0.0801052545922607	0.3193975539449399	not_sig
143B-Gal-143B-Glu	XM_006719391.1	312.2199511417282	-1.4378177450844518	0.2700338642641203	-5.3245830814690756	1.0118484717741557e-7	2.861893642569921e-6	not_sig
143B-Gal-143B-Glu	NM_001660.3	10221.37969523443	-0.5932921359520699	0.13573382163589062	-4.370997064707947	1.236804557919283e-5	2.2806870820402908e-4	not_sig
143B-Gal-143B-Glu	NM_001662.3	1718.7265099619228	0.09073660966139398	0.4501871569367058	0.20155308356375684	NA	NA	not_sig
143B-Gal-143B-Glu	NM_001663.3	4571.457090357716	-0.26443772704544666	0.07146147379383881	-3.7004236409723426	2.152398402378069e-4	0.00280272550376936	not_sig
143B-Gal-143B-Glu	NM_001281482.1	10.034703316815568	-0.7630190681535575	1.5317661419380366	-0.4981302610515746	0.6183922327806142	0.9863865753636564	not_sig
143B-Gal-143B-Glu	NM_001281484.1	96.3950575180446	0.8712175986069057	1.2404617217507097	0.7023333193847562	0.4824713188279565	0.8960571028605472	not_sig
143B-Gal-143B-Glu	NM_018209.3	1496.0483885839733	0.08957782687814611	0.49366186276374846	0.1814558377603808	0.8560097940303533	1	not_sig
143B-Gal-143B-Glu	NM_175609.2	1.68862865748346	0	10.261340449279825	0	1	NA	not_sig
143B-Gal-143B-Glu	XM_006723823.1	12.293931092891526	-0.3109442297043238	2.0090149371426835	-0.15477447377597076	0.8769991156589304	1	not_sig
143B-Gal-143B-Glu	XM_006723824.1	32.86402562085253	2.4555993614433613	2.0095773889397845	1.2219481444000968	0.22172723741058903	0.6045738467068758	not_sig
143B-Gal-143B-Glu	rna80730	108.75034841978156	-1.4490666557034473	1.9442910434504364	-0.7452930776926591	0.4560945649469523	0.8745178096009503	not_sig
143B-Gal-143B-Glu	rna80732	328.2130413178473	0.6819281300671738	2.4570455450997812	0.27753988176050703	NA	NA	not_sig
143B-Gal-143B-Glu	rna80733	177.7427655404714	0.5316462486736473	0.44835838494737906	1.1857618068992803	0.2357163784042247	0.6264104244934512	not_sig
143B-Gal-143B-Glu	NM_001242832.1	96.9435045343194	4.734082054706908	2.924262310535529	1.61889787986904	0.10546923713123774	0.38258737056636566	not_sig
143B-Gal-143B-Glu	NM_032389.4	1320.5045534267863	-2.111975312708657	0.29854099768614395	-7.0743225522712825	1.50180600800623e-12	9.782536580583371e-11	sig
143B-Gal-143B-Glu	XM_005253166.1	6.5499645204946235	0	5.405799553699878	0	1	1	not_sig
143B-Gal-143B-Glu	XM_005253167.1	49.6776600128063	-7.852749485921691	1.8843173349513933	-4.167424106473157	3.0806102787995166e-5	5.155041952069016e-4	sig
143B-Gal-143B-Glu	XM_005253168.2	13.186956053464884	2.289919612398255	3.6206328846257194	0.6324639048940677	0.5270837872869709	0.9289865128263248	not_sig
143B-Gal-143B-Glu	XM_006718346.1	8.391675408766023	0	4.300654787404114	0	1	1	not_sig
143B-Gal-143B-Glu	NM_001142293.1	4.660712746713726	4.93431043241047	8.93835822793391	0.5520376680574178	0.580922545936613	NA	NA
143B-Gal-143B-Glu	NM_014570.4	2342.869367214658	0.00482372624942531	0.45148866562999507	0.01068404727878256	0.9914755258061908	1	not_sig
143B-Gal-143B-Glu	XM_005261525.2	144.61512874075072	-1.3913202472341393	1.0750240519684229	-1.2942224359413748	0.19558859920541263	0.5629211508899543	not_sig
143B-Gal-143B-Glu	NM_006421.4	1394.8127958457608	0.15002519925336508	0.4821891774042986	0.3111334851208704	0.7556991461296443	1	not_sig
143B-Gal-143B-Glu	XM_005251134.2	105.42908982705234	0.3826616104859802	4.948705988083754	0.07732559004463205	0.9383645339377964	1	not_sig
143B-Gal-143B-Glu	XM_005251135.1	619.6817904091554	0.4239107472214094	0.5341456826484929	0.793623838948772	0.42741445009881585	0.8511390573236551	not_sig
143B-Gal-143B-Glu	XM_005251136.1	111.58557393396885	0.4351558013057763	0.43730219586590086	0.9950917361485586	0.31969164948981355	0.7411630687919559	not_sig
143B-Gal-143B-Glu	XM_006716418.1	1228.4867923684462	0.10710977758136347	0.5426938579325987	0.19736685060228976	0.8435404687615671	1	not_sig
143B-Gal-143B-Glu	NM_006420.2	3604.216636178598	-0.28493115648485134	0.49220174578012454	-0.5788909911996437	0.5626627292700548	0.9527836917408108	not_sig
143B-Gal-143B-Glu	XM_005260252.1	1512.2502392122458	-0.1912345605988248	0.5082998540093363	-0.3762239140743728	0.7067504383685532	1	not_sig
143B-Gal-143B-Glu	XM_006723683.1	725.1408669210816	-0.0595076613087654	0.7509713091668856	-0.07924092516235029	0.9368409933431356	1	not_sig
143B-Gal-143B-Glu	NM_001025593.2	326.1849912793299	-0.1426540584957572	0.6104739525753478	-0.23367755150560685	0.8152353166051278	1	not_sig
143B-Gal-143B-Glu	NM_001025595.2	441.77280157894114	-0.1889638511452164	0.9927910651332488	-0.190335970761234	0.8490458682372642	1	not_sig
143B-Gal-143B-Glu	NM_001287431.1	169.73389904394102	-1.2327923211048148	1.8992263158114504	-0.6491023796593195	0.5162722038326824	0.921495458932393	not_sig
143B-Gal-143B-Glu	NM_001287432.1	54.16362564849134	-0.9298852083231316	1.1333346907916189	-0.8204859657773464	0.41193912654241815	0.8387866452681912	not_sig
143B-Gal-143B-Glu	NM_001287433.1	27.517441001082965	-3.246318581025231	1.9841501933480503	-1.6361254263455736	0.10181333973861732	0.3731987170666268	not_sig
143B-Gal-143B-Glu	NM_014447.3	148.61252348508216	-0.2833660499978078	1.741682668164638	-0.16269671575500902	0.8707572329841614	1	not_sig
143B-Gal-143B-Glu	NM_001242854.1	34.331337421694855	0.9163899159968912	0.7294640927703946	1.2562508903167262	0.20902502108247037	0.584635969035038	not_sig
143B-Gal-143B-Glu	NM_001242855.1	21.179430886662473	2.228315409927858	3.640044511034589	0.6121670774005226	0.5404272214038908	0.9380449961933708	not_sig
143B-Gal-143B-Glu	NM_012402.3	296.73108474752866	0.28451545902073366	0.44669607601250727	0.6369329714299244	0.5241685049991274	0.9264879594380592	not_sig
143B-Gal-143B-Glu	XM_005252840.2	1650.9716858703032	0.3624707040327893	0.447632618071517	0.8097504279164892	0.4180836287496991	0.8432970588423585	not_sig
143B-Gal-143B-Glu	NM_001134758.2	16.089058567593725	-1.3973085831736265	3.3451432449690306	-0.41771263017663773	0.6761572367774672	1	not_sig
143B-Gal-143B-Glu	NM_001267544.1	4.426004404479564	0	6.612264959369766	0	1	NA	not_sig
143B-Gal-143B-Glu	NM_001267545.1	4.172925830019627	0.8059648096785862	8.689947003649008	0.09274680378834904	0.9261047131828734	NA	not_sig
143B-Gal-143B-Glu	NM_001267546.1	4.309309687761412	4.100541757114548	2.943616673139926	1.393028445086412	0.16361118915362555	NA	NA
143B-Gal-143B-Glu	NM_001267547.1	179.37214673028382	-0.14823412993605814	0.742722653128694	-0.1995820772553885	0.8418074460443704	1	not_sig
143B-Gal-143B-Glu	NM_001267548.1	11.942249252867065	0	5.501574239011693	0	1	1	not_sig
143B-Gal-143B-Glu	NM_001267549.1	7.206292675705188	-6.741884738357752	8.189803158986676	-0.823204734897673	0.4103915767423346	0.838296702079658	not_sig
143B-Gal-143B-Glu	NM_003224.4	175.84878339328108	-6.059212156194502	1.119100596826688	-5.414358792566059	6.150872100259392e-8	1.8039733715212864e-6	sig
143B-Gal-143B-Glu	rna80780	9.906107153137633	0.6923810561703564	2.3621231410327574	0.2931181038544995	0.7694318793430154	1	not_sig
143B-Gal-143B-Glu	rna80782	6.68130441561711	-2.906728736681704	3.4233228192861973	-0.8490957149310828	0.3958280346096112	0.8250542247806048	not_sig
143B-Gal-143B-Glu	rna80783	8.467651371521477	-0.920948558887013	3.104354273628956	-0.2966634854502074	0.7667234370328819	1	not_sig
143B-Gal-143B-Glu	rna80786	3.874611669860983	-2.324632558396063	6.313846276070195	-0.36818010080583385	0.7127389470650088	NA	NA
143B-Gal-143B-Glu	rna80787	5.273147507118764	0.17899672797657265	4.163879763457288	0.04298796750748414	0.9657111255259138	NA	not_sig
143B-Gal-143B-Glu	NM_001172.3	918.2207243058456	0.06504750784875367	0.15673370536686929	0.4150192691259091	0.6781277971796438	1	not_sig
143B-Gal-143B-Glu	NM_018011.3	707.6170335534947	-0.4472617877258149	0.13132843398933008	-3.4056736545122677	6.60010233528788e-4	0.00728749630316392	not_sig
143B-Gal-143B-Glu	rna57235	7.929495427051403	0.02344748371087133	1.0988840291239577	0.02133754162353594	0.982976396764216	1	not_sig
143B-Gal-143B-Glu	rna57236	1040.2922561498456	-0.17594494659091736	0.3439097485867407	-0.5116020912868674	0.6089295215543271	0.9807785739532866	not_sig
143B-Gal-143B-Glu	rna57238	2498.8720829069966	-0.1785718071465707	0.3806562515171081	-0.46911565601476807	0.6389869689417869	0.9971363701531444	not_sig
143B-Gal-143B-Glu	NM_004308.3	2751.995594854545	-0.21865979405470393	0.22604621970723457	-0.967323383412042	0.3333823977381123	0.7584129751448688	not_sig
143B-Gal-143B-Glu	NM_024605.3	624.4504641154869	0.537306215282225	0.29606339757986466	1.8148349970795827	0.06954927039754179	0.2903858733178875	not_sig
143B-Gal-143B-Glu	XM_005263214.2	12.094440879251357	5.859823592519129	2.357518458718873	2.4855896974412177	0.0129336988592695	0.08492760229503228	not_sig
143B-Gal-143B-Glu	XM_005263215.1	130.18819699601974	-1.0366317155764473	0.4451447734261471	-2.3287518521172355	0.01987221544209391	0.11778977814183686	not_sig
143B-Gal-143B-Glu	XM_005263216.2	64.63772427302874	-1.085163748212599	1.5442407504311408	-0.7027166896804331	0.4822323246229499	0.895981259080191	not_sig
143B-Gal-143B-Glu	XM_005263217.1	8.567347425782101	-0.0167316174589688	2.168396872394949	-0.0077161232207871	0.9938434855046075	1	not_sig
143B-Gal-143B-Glu	NM_001286479.1	80.33156933727544	-1.31105928397488	3.7652437671017194	-0.34820037295594874	0.727689707707621	1	not_sig
143B-Gal-143B-Glu	NM_001286480.1	90.19154256234768	-4.233505041369777	2.2491888366631643	-1.8822363744479944	0.05980392894372243	0.2625035035057975	not_sig
143B-Gal-143B-Glu	NM_014783.4	1498.4979678003854	-0.9773511005045776	0.28436247474826226	-3.436990416438729	5.882164158338239e-4	0.00662918202233509	not_sig
143B-Gal-143B-Glu	NM_199357.1	68.1517084667045	-1.1867398095918205	1.0438736883506492	-1.1368615023402917	0.2555961879165363	0.6556196193666335	not_sig
143B-Gal-143B-Glu	XM_005254808.2	403.3878369922745	-0.619269614553998	0.4583415937428371	-1.3511093538271657	0.17666040555943607	0.5303775447466744	not_sig
143B-Gal-143B-Glu	XM_006720788.1	20.337563973520357	-14.686599386957798	5.138653013385462	-2.8580640390976564	0.00426234361261972	0.03479861428061399	sig
143B-Gal-143B-Glu	NM_001039841.1	89.75825314625693	-0.9899177707675232	0.24895655270161723	-3.976267184073571	7.000546912290231e-5	0.00106596754316596	not_sig
143B-Gal-143B-Glu	NM_001270695.1	65.40848557101292	1.6078284735679709	3.7263159270124344	0.4314793766982189	0.6661198449434247	1	not_sig
143B-Gal-143B-Glu	NM_001270696.1	546.0027791257269	0.14658978152205387	0.6528226731273359	0.2245476261108059	0.8223312126174366	1	not_sig
143B-Gal-143B-Glu	NM_001270697.1	68.52618396940923	-2.0429639357957874	3.2459003597054052	-0.6293982283489457	0.5290883775529626	0.9302513069197692	not_sig
143B-Gal-143B-Glu	NM_001270698.1	152.17960935124253	0.9615124451050922	2.5394769394030763	0.3786261769839513	0.7049654805555645	1	not_sig
143B-Gal-143B-Glu	NM_001270699.1	90.72594680613037	1.8717391832246104	2.6347920245732164	0.7103935209185229	0.4774601398579565	0.892674358560872	not_sig
143B-Gal-143B-Glu	NM_018287.6	111.77574779833166	1.858621451202056	3.327073956840073	0.5586354482385186	0.57641054237844	0.9609936392548636	not_sig
143B-Gal-143B-Glu	XM_005252644.1	67.28279807059857	-1.95644999671922	3.2112551001732847	-0.6092477662748272	0.5423602235679148	0.9394268524754564	not_sig
143B-Gal-143B-Glu	XM_006717540.1	357.86623912265827	0.2809695551454732	1.4440543947752436	0.1945699249017583	0.8457296494945412	1	not_sig
143B-Gal-143B-Glu	XM_006717541.1	35.10209193717056	2.6480182897866267	2.3964648267322524	1.104968560459694	0.26917321240565456	0.674307906223247	not_sig
143B-Gal-143B-Glu	NM_018460.3	4.2061434057794225	0	10.261340447421231	0	1	NA	not_sig
143B-Gal-143B-Glu	NM_001006634.2	236.86665701416624	0.4224814024339339	2.3797819533549744	0.17752945888102356	0.8590925278795984	1	not_sig
143B-Gal-143B-Glu	NM_018054.5	844.6008699157474	0.9388003759365606	0.25580348124764857	3.670006253854258	2.4254453455953848e-4	0.00310560440396382	not_sig
143B-Gal-143B-Glu	XM_005255414.1	529.3671700319503	-0.5102911096545277	0.4161925345946927	-1.226093856179983	0.22016335759716588	0.6021599100625472	not_sig
143B-Gal-143B-Glu	XM_006721057.1	87.99248380957066	3.221940020228596	3.0835720684876815	1.0448726180765986	0.2960818466419552	0.7119035694566682	not_sig
143B-Gal-143B-Glu	XM_006721058.1	3.1781010414068347	0	8.025502183642326	0	1	NA	not_sig
143B-Gal-143B-Glu	XM_006721060.1	0.8335696424918118	0	10.26134044922984	0	1	NA	not_sig
143B-Gal-143B-Glu	NM_033515.2	1574.643500821717	1.9944602362151544	0.16839874696941923	11.84367622745639	2.3205357548515684e-32	1.1440974072182921e-29	sig
143B-Gal-143B-Glu	XM_005267212.1	19.842614748093997	-16.413757304275837	6.594611594646922	-2.488964978255802	0.01281155852851016	0.08425882947343682	not_sig
143B-Gal-143B-Glu	XM_005267213.1	126.01935891129676	3.64518626688739	0.9061420265478828	4.0227537848282	5.752161993608729e-5	8.942496252208257e-4	sig
143B-Gal-143B-Glu	NM_001204300.1	88.10380668009213	-0.784712610719208	1.7257150695933128	-0.4547173658882957	0.6493125857798201	1	not_sig
143B-Gal-143B-Glu	NM_001256423.1	99.80168165664826	0	4.0978547809929715	0	1	1	not_sig
143B-Gal-143B-Glu	NM_032900.5	614.8057703382764	-0.6311665459661548	0.7658403415725845	-0.8241489925564784	0.4098549053794211	0.8379382400815082	not_sig
143B-Gal-143B-Glu	rna45147	5.966787309534776	-3.714743280091074	3.566689347973667	-1.0415101842837868	0.2976388290498094	0.7137419350314853	not_sig
143B-Gal-143B-Glu	NM_001258415.1	10.48598399380578	0	10.26134044518732	0	1	1	not_sig
143B-Gal-143B-Glu	NM_001258416.1	2.3368713598471844	-6.93053435316237	10.19556143809159	-0.6797599519403839	0.4966564683380025	NA	NA
143B-Gal-143B-Glu	NM_001258417.1	62.4574330067085	-0.04688469586509932	2.446077648653819	-0.01916729662727672	0.984707646318722	1	not_sig
143B-Gal-143B-Glu	NM_001258418.1	2.3050051688209106	0	10.261340448601048	0	1	NA	not_sig
143B-Gal-143B-Glu	NM_020809.3	16.7048441550929	-15.642671771127407	10.199703138264775	-1.5336399068756248	0.12511826497842818	0.427695905346637	not_sig
143B-Gal-143B-Glu	XM_005271628.1	62.1977688264659	-1.2525101051987824	1.6018657821204507	-0.7819070231594479	0.4342692172636659	0.8564698133898515	not_sig
143B-Gal-143B-Glu	XM_006718893.1	154.7831364139098	20.19154469890948	2.886346094047265	6.99553831765084	2.6424234973635956e-12	1.6487030432309115e-10	sig
143B-Gal-143B-Glu	NM_020824.3	0.6822859527513555	0	10.261340449633671	0	1	NA	not_sig
143B-Gal-143B-Glu	XM_005252542.1	31.66437730768621	2.5078472011277837	2.673658055068557	0.9379835227521188	0.3482528779419005	0.7758066198658237	not_sig
143B-Gal-143B-Glu	XM_005252543.1	175.44135313050617	0.2531896383872458	0.5990487283965837	0.42265282669898024	0.6725485780501881	1	not_sig
143B-Gal-143B-Glu	XM_005252544.2	4219.660048731528	-0.01333337917396754	0.4941079120890989	-0.02698475140297537	0.978471896221148	1	not_sig
143B-Gal-143B-Glu	XM_005252546.2	25.67077809429078	0.4885620970819454	1.7983833653345762	0.2716673799921698	0.7858777852484036	1	not_sig
143B-Gal-143B-Glu	XM_005252547.2	41.12808784850745	0.13778241185792656	0.8117626930132563	0.1697323775086034	0.8652206099399222	1	not_sig
143B-Gal-143B-Glu	XM_006717487.1	39.74274357621948	0.2259029322569342	1.6207754184544276	0.13937953999348987	0.8891502392603918	1	not_sig
143B-Gal-143B-Glu	XM_006717488.1	6.747587458791163	-6.5666120528250955	10.196139503372924	-0.6440292476042364	0.5195564683538814	0.9234938281188226	not_sig
143B-Gal-143B-Glu	XM_006717489.1	1521.908775786876	-0.01851651989724644	0.18279977089805188	-0.10129399947428364	0.91931707942135	1	not_sig
143B-Gal-143B-Glu	rna43142	14.374884387848727	1.6071223053570765	1.8324348847704524	0.8770419722490709	0.3804638409489136	0.8103989388178832	not_sig
143B-Gal-143B-Glu	NM_001256024.1	108.17449863876128	-7.60094734370097	1.9643126890549985	-3.869520054547768	1.0904981153920046e-4	0.00155721801002227	sig
143B-Gal-143B-Glu	NM_021226.3	193.23402713593805	2.95738562997854	1.542564677303047	1.9171874434134617	0.0552141227009402	0.24816419528515857	not_sig
143B-Gal-143B-Glu	XM_005270014.1	23.187612604134536	-1.1570918072617562	4.305849998567862	-0.2687255263528939	0.788140906903759	1	not_sig
143B-Gal-143B-Glu	XM_006717934.1	133.2886267602104	2.0246160811549725	1.6640850717451598	1.2166541936655415	0.22373581407314372	0.6075330778339559	not_sig
143B-Gal-143B-Glu	rna43800	14.50854892284705	1.9559612819757284	1.1068311372094428	1.7671722598147388	0.07719938390225987	0.31127240480064855	not_sig
143B-Gal-143B-Glu	NM_001199417.1	1190.9942044458048	0.105922679004593	0.7154008379718009	0.14806060236788288	0.8822949414433527	1	not_sig
143B-Gal-143B-Glu	XM_006721991.1	126.87634006422216	-0.7935092519557143	4.324532511856882	-0.1834901806796672	0.8544134226633076	1	not_sig
143B-Gal-143B-Glu	XM_006721992.1	1940.9880200275863	0.1846683089337794	0.19397877813966083	0.9520026402105796	0.341095642892929	0.767803534195177	not_sig
143B-Gal-143B-Glu	XM_006721993.1	83.27149342514933	1.17569295267934	0.4125356737288261	2.8499182678009167	0.00437304649335292	0.03547494426107489	not_sig
143B-Gal-143B-Glu	rna68865	17.356436874048836	2.1933794672214963	0.8615174064887917	2.545949101784088	0.01089810773722557	0.07414955987742174	not_sig
143B-Gal-143B-Glu	rna68866	1.613091439798431	-3.7971456561709025	5.6211149483885565	-0.6755146783218614	0.4993488289242708	NA	NA
143B-Gal-143B-Glu	NM_001025616.2	102.36188992068838	1.3554802915094402	0.6009392684733371	2.255602791531639	0.02409551824090619	0.13655001613642642	not_sig
143B-Gal-143B-Glu	NM_001042669.1	460.9328694085086	0.7185714973721579	0.7957723021314244	0.9029863133556054	0.3665331589374338	0.7956103484248552	not_sig
143B-Gal-143B-Glu	NM_001287805.1	5.667985082358022	0	7.770056473501518	0	1	NA	not_sig
143B-Gal-143B-Glu	XM_005263263.2	473.4836724268425	1.054386533954203	0.25587311780945754	4.120739775170046	3.77657797054693e-5	6.183210103034401e-4	not_sig
143B-Gal-143B-Glu	NM_001166276.1	8.84534728331499	-3.670668976132058	6.630476609658358	-0.5536055991488058	0.5798487932771841	0.9629470209727964	not_sig
143B-Gal-143B-Glu	XM_005264675.1	5.263649868222261	0.54605217132155	9.680836240795356	0.05640547549192791	0.9550187950901198	NA	not_sig
143B-Gal-143B-Glu	XM_005264676.1	5.673387401866262	-2.022210767968282	1.8637235644937693	-1.0850379350746482	0.2779048540444421	NA	NA
143B-Gal-143B-Glu	NM_001135608.1	812.6728420239746	-0.17948450420780998	0.4430865562605802	-0.4050777476133912	0.6854203627245758	1	not_sig
143B-Gal-143B-Glu	NM_015071.4	175.0007295315096	-1.0372399085931223	1.1708845186056014	-0.8858601272039746	0.3756929044935654	0.8048229948952926	not_sig
143B-Gal-143B-Glu	XM_005268400.2	2.9801668332211295	-6.0283948539050725	10.19732390062423	-0.5911742053752008	0.5544037040284231	NA	NA
143B-Gal-143B-Glu	XM_005268402.2	23.554059849746796	1.8571396453315243	3.5498925210899905	0.5231537671346995	0.6008672517017345	0.9756320581875594	not_sig
143B-Gal-143B-Glu	XM_005268403.2	31.952157407108384	-0.02937681611434697	1.731500966363119	-0.01696609859597749	0.9864636612787951	1	not_sig
143B-Gal-143B-Glu	XM_006714770.1	2.926701411594468	-0.7673613351138889	10.141601928319863	-0.07566470667430504	0.9396858554624976	NA	not_sig
143B-Gal-143B-Glu	XM_006714771.1	14.611599550343822	5.134710501545445	6.018774295017302	0.8531156427972824	0.3935951774961461	0.822780100132308	not_sig
143B-Gal-143B-Glu	XM_006714772.1	7.991398270779824	0	10.261340449067992	0	1	1	not_sig
143B-Gal-143B-Glu	XM_006714773.1	2.667732993331246	2.7718253762465426	6.075204942368044	0.4562521598104503	0.6482086613388828	NA	NA
143B-Gal-143B-Glu	XM_006714774.1	15.376427698632488	1.7474399754419911	2.178601829874046	0.8020924023289827	0.4224995095748882	0.8468432056431278	not_sig
143B-Gal-143B-Glu	NM_199282.2	53.86804173716802	0.4718514876388868	1.3485334812812098	0.3498997200948929	0.7264139571021173	1	not_sig
143B-Gal-143B-Glu	XM_005257128.1	82.25103495274479	0.8162779343524351	0.7233611370750139	1.1284514643033492	0.2591293036415245	0.6606302157610343	not_sig
143B-Gal-143B-Glu	XM_006721747.1	0.969140892530384	0	10.261340448587422	0	1	NA	not_sig
143B-Gal-143B-Glu	XM_006721748.1	1.2569178616984369	-2.991328032853993	10.224607276354302	-0.29256165562190517	0.7698572262897592	NA	NA
143B-Gal-143B-Glu	NM_001010000.2	39.44500079073411	4.0189023333754585	2.6607997070280818	1.5104114461378522	0.13093846976286527	0.4397917566692781	not_sig
143B-Gal-143B-Glu	XM_005258144.1	272.1526432394996	-1.892584808709004	1.508061024528403	-1.254978928522371	0.20948640938505345	0.5851577077037888	not_sig
143B-Gal-143B-Glu	XM_005258145.1	35.67682230280072	-3.0675855003891854	1.2957305417586185	-2.367456351091125	0.01791083261498907	0.10899150032751176	not_sig
143B-Gal-143B-Glu	XM_005258146.1	49.942282372326346	0.3845726300163651	1.9223659570695797	0.20005172719693853	0.8414401262461888	1	not_sig
143B-Gal-143B-Glu	NM_004815.3	5267.067919066878	0.32228499005202116	0.3652324406071196	0.8824106355839924	0.37755478633034234	0.8069686539262835	not_sig
143B-Gal-143B-Glu	XM_006711048.1	162.42054773825305	0.8150024650578723	1.7977891402396518	0.4533359596049343	0.6503068428391139	1	not_sig
143B-Gal-143B-Glu	NM_001287602.1	1.5328969532466157	1.2730207891961076	7.489605983586954	0.16997166366106045	0.8650324214781472	NA	not_sig
143B-Gal-143B-Glu	NM_020754.3	1237.9773447666862	0.2314952236885709	0.2940855302104059	0.7871697173368093	0.43118252185044137	0.8547490301803444	not_sig
143B-Gal-143B-Glu	XM_005247671.2	538.5513033966802	1.065640943486834	0.4639855714270932	2.296711383091532	0.02163523965706158	0.12578840057813437	not_sig
143B-Gal-143B-Glu	XM_006713714.1	121.5065738568438	-1.7174103375312646	1.4929743284854038	-1.1503281099773144	0.25000875728045574	0.6472424371822897	not_sig
143B-Gal-143B-Glu	NM_001142685.1	423.38002088941926	0.813888442471663	0.8283319271993305	0.9825631679120445	0.3258224794416595	0.7484489108429841	not_sig
143B-Gal-143B-Glu	XM_005271736.2	637.331995341256	0.25509025352782166	0.6076604207483927	0.41979079896902505	0.674638287064973	1	not_sig
143B-Gal-143B-Glu	XM_006718947.1	55.52255742989821	2.0052013237707897	2.254753851370154	0.8893216093420939	0.3738302611567581	0.80270764095082	not_sig
143B-Gal-143B-Glu	NM_001172630.1	3.937598047020896	4.633586386110657	10.199612858826017	0.4542904177094411	0.6496198120130838	NA	NA
143B-Gal-143B-Glu	NM_052948.3	37.001076662961104	-1.2198827890673225	1.3033414542046184	-0.9359656175532084	0.34929089051467477	0.7769798029030365	not_sig
143B-Gal-143B-Glu	XM_005258488.1	2.569073363585507	-15.108074043906855	10.208168454409211	-1.4799985042744104	0.1388736458323026	NA	NA
143B-Gal-143B-Glu	XM_005258489.2	21.257335626041595	-0.9492996413443204	2.3887638307811576	-0.397402049173646	0.6910710046337385	1	not_sig
143B-Gal-143B-Glu	XM_006723001.1	1.942052502152968	0	10.261340447518966	0	1	NA	not_sig
143B-Gal-143B-Glu	XM_006723003.1	16.69543250880191	0.3735610279313211	1.2254372054176044	0.30483898014506505	0.7604887917241385	1	not_sig
143B-Gal-143B-Glu	rna75696	7.678756307799998	0.8532649394515112	2.076177035071784	0.4109788929545738	0.6810880117688642	1	not_sig
143B-Gal-143B-Glu	NM_004491.4	6991.323454446094	0.27583407405979904	0.13343542641940104	2.067172725126419	0.03871788128605524	0.193436259410987	not_sig
143B-Gal-143B-Glu	NM_144967.3	0.9647400378859649	0	10.261340448667596	0	1	NA	not_sig
143B-Gal-143B-Glu	NM_025251.1	58.10842481679655	0.6971453557174938	0.54694049904195	1.2746274173125791	0.2024411484001108	0.5741757604919698	not_sig
143B-Gal-143B-Glu	XM_005272344.1	3.1838065812524396	6.52428365969057	10.195430674839354	0.6399223208678598	0.5222231017501466	NA	NA
143B-Gal-143B-Glu	XM_006716661.1	72.23668833820336	1.098614739511116	0.4275002248321258	2.5698576882445594	0.01017403003684919	0.07022269656144156	not_sig
143B-Gal-143B-Glu	NM_001164741.1	2.0100644233328513	-2.7860175112566674	10.147078288122309	-0.27456351790621825	0.783651597939311	NA	NA
143B-Gal-143B-Glu	NM_001666.4	52.57719153123689	-0.10261544780967832	0.4732408018690084	-0.2168355885722676	0.8283364760412244	1	not_sig
143B-Gal-143B-Glu	NM_001164431.1	38.36964856101698	0.7619174794168998	0.349494069753426	2.180058391132203	0.02925313353686491	0.15780707759427567	not_sig
143B-Gal-143B-Glu	XM_006723783.1	5.458613600780579	0.9830494367158508	1.792125133210648	0.5485383908179933	0.5833222760496426	NA	not_sig
143B-Gal-143B-Glu	NM_152432.2	524.2902065395058	0.8684934313779652	0.20847487657460384	4.165938100781991	3.1007483413621426e-5	5.18636248759185e-4	not_sig
143B-Gal-143B-Glu	XM_005256888.1	2.6128234226130536	2.244004971008022	10.134012862406712	0.22143300995131124	0.8247552920664256	NA	NA
143B-Gal-143B-Glu	XM_005256890.1	65.09172932655417	-2.3878834896620673	0.8287791042922287	-2.8812061951070818	0.00396156382386364	0.03278299052687724	sig
143B-Gal-143B-Glu	XM_005256891.1	195.02752193647072	0.4694729983500367	0.8699280123803822	0.5396687905996023	0.58942546678171	0.9687246937193292	not_sig
143B-Gal-143B-Glu	XM_006721615.1	19.308202142354354	-0.5974496854677372	3.2351626261094246	-0.1846737720836694	0.8534849191525787	1	not_sig
143B-Gal-143B-Glu	NM_001030055.1	1286.2442676715907	-3.4139328721724485	1.3452816296429813	-2.5377086826633155	0.01115808223095568	0.07549191045466114	not_sig
143B-Gal-143B-Glu	NM_001173.2	1057.1008403864398	0.3390805840169425	0.3795331142053142	0.8934150178882986	0.37163496320812506	0.8002576817761037	not_sig
143B-Gal-143B-Glu	XM_005267635.1	1914.3041305708896	1.0058421381839682	0.960115865253391	1.0476257862049905	0.294811052166605	0.7099187096834468	not_sig
143B-Gal-143B-Glu	XM_005267636.1	417.191520932767	-0.5480819588834427	1.8070602780913183	-0.30330031904765586	0.761661003068586	1	not_sig
143B-Gal-143B-Glu	rna58089	77.56415213498711	1.7279853463910118	1.9466834013156311	0.8876560745435975	0.3747257806265049	0.8036686143346772	not_sig
143B-Gal-143B-Glu	rna58084	58.397711723632334	0.19558498355016496	0.24575901158041627	0.7958405361919615	0.42612472730499146	0.8499629493872409	not_sig
143B-Gal-143B-Glu	NM_001287242.1	19.51702949522433	3.7269569749896982	3.690272480765286	1.0099408632873648	0.31252362341748885	0.7328517809967129	not_sig
143B-Gal-143B-Glu	NM_006125.2	8.235227144941035	0.4449178992735025	2.048189242221675	0.2172249956702727	0.8280330060019289	1	not_sig
143B-Gal-143B-Glu	NM_013423.2	5.0707391882670745	0	10.261340448217751	0	1	NA	not_sig
143B-Gal-143B-Glu	NM_013427.2	1.4488654735423618	3.123092048016596	10.17951087457145	0.30680177923068197	0.758994253903599	NA	NA
143B-Gal-143B-Glu	XM_005274505.2	53.67073105687118	0.2419404625587757	1.552893909345539	0.15579973693163657	0.8761908779916654	1	not_sig
143B-Gal-143B-Glu	XM_005274507.1	9.320373028791844	-0.7742335365499504	1.1792871905721107	-0.6565267076074527	0.5114852891678903	0.9181659124479936	not_sig
143B-Gal-143B-Glu	NM_001198726.1	1.4858314983205103	1.2723173093360156	10.248176947287812	0.12415059926075292	0.9011960356066984	NA	not_sig
143B-Gal-143B-Glu	NM_181335.2	3.375714862853426	3.85077930003438	3.681376353679165	1.0460161988561465	0.2955535535119296	NA	NA
143B-Gal-143B-Glu	NM_001080156.1	5.749081331872629	0	10.261340448230069	0	1	1	not_sig
143B-Gal-143B-Glu	NM_001080157.1	29.74750803316778	-1.5773886786708975	2.2798631562522544	-0.6918786657633799	0.4890135294619426	0.9010391696671308	not_sig
143B-Gal-143B-Glu	NM_032496.2	26.068761819632655	-7.037511187338266	3.0564652390122484	-2.30249999166114	0.02130699189308486	0.12427314049106572	not_sig
143B-Gal-143B-Glu	XM_005269079.2	3.2548212168042565	0	10.261340448326546	0	1	NA	not_sig
143B-Gal-143B-Glu	XM_005269081.2	7.307519678250199	0	10.261340447927129	0	1	1	not_sig
143B-Gal-143B-Glu	XM_005269084.1	1.8447494840378884	0	10.261340449557675	0	1	NA	not_sig
143B-Gal-143B-Glu	XM_005269085.1	3.9491562495727495	0	6.095693835051915	0	1	NA	not_sig
143B-Gal-143B-Glu	XM_006719560.1	55.040090270700325	-2.0337428912905926	2.614436367209474	-0.7778896120012719	0.4366340928058699	0.8582139255203981	not_sig
143B-Gal-143B-Glu	NM_001185077.1	109.1394083310718	0.1365073231660954	0.6837839040098885	0.1996351805966484	0.8417659114493444	1	not_sig
143B-Gal-143B-Glu	NM_001185078.1	164.37850958655233	-14.170486685768871	5.281095872854028	-2.6832473840530393	NA	NA	NA
143B-Gal-143B-Glu	NM_004309.4	4530.454680528654	-0.5089678744222415	0.2560536110646071	-1.9877394905937076	0.04684050896340096	0.2206492767603112	not_sig
143B-Gal-143B-Glu	NM_001175.5	400.0689144281496	-0.35381795682179845	0.16270354336586454	-2.174617402315468	0.0296587991448308	0.15946607858602352	not_sig
143B-Gal-143B-Glu	NM_001176.3	2.7353039882544854	-1.2363414638483958	1.382911502579213	-0.8940134358146163	0.3713147024708495	NA	not_sig
143B-Gal-143B-Glu	NM_004706.3	905.224393010816	0.5828705873844534	0.6777369642676541	0.8600247855955283	0.3897753799244434	0.8191089036656982	not_sig
143B-Gal-143B-Glu	NM_198977.1	66.51169581325172	0	4.307258963422604	0	1	1	not_sig
143B-Gal-143B-Glu	NM_199002.1	285.8331384289539	0.6134328621309219	1.3291770758601638	0.4615132725893161	0.6444304012013815	0.9991096569926016	not_sig
143B-Gal-143B-Glu	XM_005259386.2	0.8158909075194862	-4.7306597113581255	10.20285870125177	-0.4636602201280833	0.6428912019241243	NA	NA
143B-Gal-143B-Glu	XM_005259387.2	2.5521191694378405	0	10.261340443618016	0	1	NA	not_sig
143B-Gal-143B-Glu	XM_005259388.1	4.369869510184352	4.184063490269262	4.957481262878994	0.8439897739198757	0.3986751199869846	NA	NA
143B-Gal-143B-Glu	XM_005259389.2	3.7695524021786784	-0.5332806940469412	4.789482669699403	-0.11134411184338014	0.911343476659448	NA	not_sig
143B-Gal-143B-Glu	XM_005259390.2	5.563900785568975	-3.4068970079032135	9.729744310504463	-0.35015277885823226	0.7262240431311435	NA	NA
143B-Gal-143B-Glu	NM_014629.2	62.533142163491945	-13.157080749109827	5.6048616775887306	-2.3474407587468136	0.01890287887953997	0.11358217331108315	not_sig
143B-Gal-143B-Glu	XM_005266039.1	11.709221576097688	0	10.261340447645262	0	1	1	not_sig
143B-Gal-143B-Glu	XM_005266040.2	45.370967973949746	-0.6893549983605926	1.1964988058174284	-0.5761434904982095	0.5645181973873936	0.95391187616121	not_sig
143B-Gal-143B-Glu	XM_005266041.1	342.5859696788342	-14.529079493555711	2.178278633936693	-6.669982098340671	2.5583462936123397e-11	1.3539867084770031e-9	sig
143B-Gal-143B-Glu	XM_005266042.1	524.4039535765063	-0.4384054353810349	1.2143189880381156	-0.3610298774042344	0.7180771122865688	1	not_sig
143B-Gal-143B-Glu	XM_006716238.1	1.3753960192979846	0	10.261340449756766	0	1	NA	not_sig
143B-Gal-143B-Glu	XM_006716239.1	169.1847270002293	22.48613319876888	3.41984567494666	6.575189448898041	4.859125945554933e-11	2.449857277049536e-9	sig
143B-Gal-143B-Glu	XM_006716240.1	698.7943983666111	-0.10638311649360734	0.6323628754386647	-0.16823112270752816	0.8664014574772771	1	not_sig
143B-Gal-143B-Glu	XM_006716241.1	183.7646068016245	0.34738548302699407	1.6150128353487636	0.21509766078854464	0.8296911776436934	1	not_sig
143B-Gal-143B-Glu	NM_001011722.2	6.485955172362434	0	10.261340447802873	0	1	1	not_sig
143B-Gal-143B-Glu	NM_018125.3	0.9535934309951998	4.262958561261242	10.201290003504264	0.4178842636369386	0.6760317384999686	NA	NA
143B-Gal-143B-Glu	XM_005245924.2	27.112182236371037	0	6.037800747868601	0	1	1	not_sig
143B-Gal-143B-Glu	XM_005245925.2	154.00274971406634	5.855221166350643	2.561498717129642	2.285857543942818	0.02226259392211077	0.1285740288685357	not_sig
143B-Gal-143B-Glu	XM_005245926.2	117.90772643062222	1.0495139342298996	1.843432210693265	0.5693260257371795	0.5691349079925032	0.9563616735602476	not_sig
143B-Gal-143B-Glu	XM_005245927.2	14.024192136022751	0	10.26134044643181	0	1	1	not_sig
143B-Gal-143B-Glu	XM_005245928.2	13.71580248245676	6.170034222316681	4.208829579613016	1.465973878392099	0.14265540333491414	0.46445806905329545	not_sig
143B-Gal-143B-Glu	XM_005245929.2	7.81488421838348	0	10.261340448449978	0	1	1	not_sig
143B-Gal-143B-Glu	XM_006710733.1	8.472305085611477	-16.618869386462965	6.004911878737811	-2.767545922748184	0.00564800875765978	0.04378375276254036	sig
143B-Gal-143B-Glu	XM_006710734.1	96.16199547627956	-0.534553255196674	1.4392384618159788	-0.3714139591032011	0.7103292301132769	1	not_sig
143B-Gal-143B-Glu	rna984	22.235115299302628	0.8194419176154206	0.9758483368109562	0.8397226153946553	0.401063930754004	0.830124834904358	not_sig
143B-Gal-143B-Glu	rna985	7.476657178189196	0	3.9104416866261418	0	1	1	not_sig
143B-Gal-143B-Glu	rna986	8.84038481879423	-4.2707405388714355	2.6824871978899845	-1.592082356341068	0.11136620092909584	0.3962682229438196	not_sig
143B-Gal-143B-Glu	NM_014784.3	935.0397529235228	0.42480821557392673	0.4240902463274625	1.0016929633555165	0.3164919062414698	0.7373686492046512	not_sig
143B-Gal-143B-Glu	NM_198236.2	13.290688064532295	0	10.261340447548882	0	1	1	not_sig
143B-Gal-143B-Glu	XM_005245629.2	970.9861819211098	0.03410962103182399	0.4508142505404141	0.07566225111769437	0.9396878091129066	1	not_sig
143B-Gal-143B-Glu	XM_005245633.2	703.3012526326067	0.22725704998912977	0.32794091943215536	0.6929816821354153	0.4883210471396225	0.90041878122386	not_sig
143B-Gal-143B-Glu	XM_006711662.1	1.2530312974710998	0	10.26134045062946	0	1	NA	not_sig
143B-Gal-143B-Glu	XM_006711663.1	5.4055627518611775	0	6.319909087448771	0	1	NA	not_sig
143B-Gal-143B-Glu	XM_006711664.1	33.919017985559336	-3.295085833245254	1.8032793187251104	-1.8272742325769185	0.06765854747292431	0.28518637927797236	not_sig
143B-Gal-143B-Glu	XM_006711665.1	57.44506114922502	21.34400722808899	3.636877277879534	5.868773015220773	4.390319945011367e-9	1.5793687064857328e-7	sig
143B-Gal-143B-Glu	NM_001198665.1	8508.905928022488	0.08815592431535606	0.3052936643333219	0.28875779164256343	0.7727667341442153	1	not_sig
143B-Gal-143B-Glu	NM_015313.2	336.6448815106827	0	3.52973321552712	0	1	1	not_sig
143B-Gal-143B-Glu	XM_005271478.2	2590.286701256691	-1.2957710895160914	0.3214166159042326	-4.031437783235736	5.543667262752065e-5	8.655142908426041e-4	not_sig
143B-Gal-143B-Glu	XM_005271480.2	276.640309439655	-0.9222390272895354	1.9838972510774415	-0.4648622940470699	0.6420300741007832	0.9980926910596196	not_sig
143B-Gal-143B-Glu	XM_006718805.1	501.3479859905479	1.0057545366781937	1.0415479978956348	0.9656343622283764	0.33422717448922157	0.7593758136660761	not_sig
143B-Gal-143B-Glu	NM_014448.3	11.050413257748628	0	10.261340448956457	0	1	1	not_sig
143B-Gal-143B-Glu	XM_005244740.2	95.0803501108634	-1.5304882937437088	1.2461991969507051	-1.228124923759078	0.21940007614295945	0.601091528216187	not_sig
143B-Gal-143B-Glu	XM_006710578.1	116.71693943188129	-0.7889104691395576	0.5157343046688062	-1.5296839128166575	0.126094987511663	0.4299677508060041	not_sig
143B-Gal-143B-Glu	NM_014786.3	2388.840925727068	0.31181395898157077	0.16550570734668418	1.8840072888146104	0.05956398955434851	0.2618601598222804	not_sig
143B-Gal-143B-Glu	XM_006718752.1	30.955841136494097	-16.916859597617353	4.7578479850714155	-3.5555695874893387	3.7716109831227736e-4	0.00455061090230562	sig
143B-Gal-143B-Glu	NM_001130955.1	5.621510083207687	-1.2345526215902274	7.348571242844963	-0.16799900018554853	0.8665840656368154	NA	not_sig
143B-Gal-143B-Glu	NM_015318.3	805.2932533825427	0.6439728996432165	0.470758826673859	1.367946521987064	0.17132881615372028	0.5205097678541837	not_sig
143B-Gal-143B-Glu	XM_005272464.2	2.5587805848354095	0	10.26134044782069	0	1	NA	not_sig
143B-Gal-143B-Glu	XM_005272465.2	17.537686087813015	0	10.261340448985155	0	1	1	not_sig
143B-Gal-143B-Glu	XM_006722708.1	630.9114874549081	0.3355669743101747	0.448434418678374	0.7483078022850203	0.454274519427488	0.8730585507752937	not_sig
143B-Gal-143B-Glu	XM_006722709.1	135.64801379411435	27.572784560713107	2.8329051721281076	9.7330418370482	2.1797528673006887e-22	4.557824321367396e-20	sig
143B-Gal-143B-Glu	NM_153213.3	392.0363303433826	0.6621938344885623	0.3590289881574909	1.84440214113877	0.06512455551361349	0.2780840487871847	not_sig
143B-Gal-143B-Glu	NM_001162383.1	235.26853374223555	0	2.7970365936779547	0	1	1	not_sig
143B-Gal-143B-Glu	NM_001162384.1	1106.9867749773623	0.40352933572561106	0.5009276728634275	0.8055640715932836	0.4204942488559936	0.8450723107869759	not_sig
143B-Gal-143B-Glu	NM_004723.3	308.49343518479	0.973782769542586	1.0236889381855514	0.9512486979380452	0.34147814292669754	0.7684693825205717	not_sig
143B-Gal-143B-Glu	XM_005245587.1	87.23421853598992	0	3.476033168675706	0	1	1	not_sig
143B-Gal-143B-Glu	XM_005245588.1	56.073709208665825	-15.124088957257047	3.1865153862481663	-4.746278339821322	2.071935486787258e-6	4.556118043668619e-5	sig
143B-Gal-143B-Glu	XM_005245589.2	15.537416945589095	3.789472009979264	2.4322161318471043	1.5580325943736812	0.11922552173908373	0.4141709350699961	not_sig
143B-Gal-143B-Glu	XM_005245590.1	2415.202128993077	0.852054311628021	0.5232593364305211	1.6283595003586862	0.1034486798478873	0.3774208807224914	not_sig
143B-Gal-143B-Glu	XM_005245591.1	296.85069691258553	0.17342355618245836	0.9242533201713828	0.1876363897186766	0.8511616979990793	1	not_sig
143B-Gal-143B-Glu	XM_005245592.1	247.809226902553	0.6858678104043404	0.7298871724638522	0.9396901826471108	0.3473765023328003	0.7752223947918357	not_sig
143B-Gal-143B-Glu	XM_005245594.1	59.51895611015949	1.141024650060465	1.4496598026507972	0.7870982198540839	0.4312243713963932	0.8547490301803444	not_sig
143B-Gal-143B-Glu	XM_005245595.1	98.12793593585346	1.0958261110871683	1.328275664301836	0.8249990122819519	0.40937215145497	0.837702513427755	not_sig
143B-Gal-143B-Glu	XM_006711622.1	24.81522549722624	0	4.622685065078664	0	1	1	not_sig
143B-Gal-143B-Glu	XM_006711623.1	12.812994041576868	0	7.174845203479818	0	1	1	not_sig
143B-Gal-143B-Glu	XM_006711624.1	31.194246232878967	-17.791750143990704	3.0366246148676015	-5.85905483900796	4.655089687590502e-9	1.6643900060104118e-7	sig
143B-Gal-143B-Glu	XM_006711625.1	2.8818101771955815	0	10.261340447223253	0	1	NA	not_sig
143B-Gal-143B-Glu	XM_006711626.1	23.85339613678543	-0.6900367677526044	3.4224425926079567	-0.20162113726699069	0.8402129194251837	1	not_sig
143B-Gal-143B-Glu	NM_001111270.2	1132.860657010016	-0.5931788022080208	0.17419263012064112	-3.4053036675386386	6.609051722743383e-4	0.00729565789747477	not_sig
143B-Gal-143B-Glu	NM_182947.3	187.5610849621056	0.771501390108888	0.7883464657586814	0.9786323952964232	0.3277616466732256	0.7512821771009367	not_sig
143B-Gal-143B-Glu	rna53779	110.26332688299532	0.21766546699133824	1.02227103322652	0.2129234419411616	0.8313866775897418	1	not_sig
143B-Gal-143B-Glu	NM_001251963.1	37.99820001752095	1.6541834519456309	2.656192548588423	0.6227648868395145	0.5334390357785356	0.933449808835378	not_sig
143B-Gal-143B-Glu	NM_015595.3	326.27635375578757	-0.5178079933030815	0.41845316827779655	-1.237433559014964	0.21592616640145	0.5956855802751275	not_sig
143B-Gal-143B-Glu	rna19025	4.9260810658288445	0.46987771543647344	0.6105313369929594	0.7696209628661405	0.4415247663456752	NA	not_sig
143B-Gal-143B-Glu	NM_001080479.2	59.50108375630936	0	3.829889187927498	0	1	1	not_sig
143B-Gal-143B-Glu	NM_001177693.1	2031.4193494072128	0.8447827499004543	0.48262022727015935	1.7504089181648927	0.08004777824467275	0.31930487458899526	not_sig
143B-Gal-143B-Glu	NM_001244364.1	583.749452809137	1.2088963056969353	0.88914876183925	1.3596108520651495	0.17395310218452853	0.5252186328312765	not_sig
143B-Gal-143B-Glu	XM_005248568.2	17.707350708051372	-20.205632592221516	10.193973471316324	-1.982115477254858	0.04746631768566548	0.22274595609269612	not_sig
143B-Gal-143B-Glu	XM_006714669.1	514.7992074626619	0.9369757246150208	0.8984047051591937	1.0429327887914304	0.296979422362551	0.7128218438788807	not_sig
143B-Gal-143B-Glu	NM_001128615.1	95.14124918681128	-18.64806881697264	2.6904280468024124	-6.931264651041668	4.170949080052531e-12	2.501394532797701e-10	sig
143B-Gal-143B-Glu	NM_019555.2	512.4373281312828	-0.4156227693940121	0.8779629475380473	-0.47339443032247175	0.6359318027595283	0.995447288872762	not_sig
143B-Gal-143B-Glu	XM_005265186.2	187.68680697533867	0.12656373256241796	2.13176544655187	0.05937038371981063	0.9526571018030848	1	not_sig
143B-Gal-143B-Glu	XM_005265187.1	5.615265031133056	2.756961488400797	10.134989986411282	0.27202409593864973	0.7856034918345909	NA	NA
143B-Gal-143B-Glu	XM_005265188.2	39.31234743273992	0.5085941857339165	2.25348055566314	0.22569273316150296	0.8214404103742732	1	not_sig
143B-Gal-143B-Glu	XM_005265189.1	16.019619314898026	0	10.261340448444024	0	1	1	not_sig
143B-Gal-143B-Glu	NM_001145451.2	27.85728595588372	0.8928536672308558	0.6553833834119843	1.3623379686292625	0.17309125035445422	0.523588735733785	not_sig
143B-Gal-143B-Glu	rna35284	139.1825104031173	0.5513090539824571	0.3187133540927071	1.7297959025027003	0.08366674679516858	0.32828877325895167	not_sig
143B-Gal-143B-Glu	NM_001003702.2	150.49744207855633	0.4167778002201301	0.20189303829241345	2.064349537483737	0.03898458733241109	0.1943192197486437	not_sig
143B-Gal-143B-Glu	NM_001001669.2	18.86506160070295	19.013923567568146	5.842927760347986	3.254177417116609	0.00113721233214618	0.01154916548418538	sig
143B-Gal-143B-Glu	XM_005268447.2	43.860809888214725	-0.1947466291246123	3.394787537043189	-0.05736636740873445	0.954253353784096	1	not_sig
143B-Gal-143B-Glu	XM_005268448.1	16.806286232651413	-0.24162267747523097	3.726439835298255	-0.06484008548494172	0.9483013249836648	1	not_sig
143B-Gal-143B-Glu	XM_006714784.1	9.467556451597524	-14.95742088758332	10.202545749567667	-1.4660479114457428	0.14263523474700723	0.46443966076691945	not_sig
143B-Gal-143B-Glu	XM_006714785.1	3.9693520527099735	-7.106580255830162	10.195326556026115	-0.6970429261659794	0.4857759302482246	NA	NA
143B-Gal-143B-Glu	NM_032818.2	160.14738017226537	-1.7010902558016423	0.16431398323013627	-10.352681021791769	4.069280660219098e-25	1.1146021494932286e-22	sig
143B-Gal-143B-Glu	rna39532	28.71808566456304	-1.6524853375415414	0.39342714640132026	-4.2002321208814175	2.666414753264855e-5	4.544742875306379e-4	sig
143B-Gal-143B-Glu	NM_015320.3	32.29474404085805	0.25794290020270255	1.4648596622782408	0.17608710707586395	0.8602255097248575	1	not_sig
143B-Gal-143B-Glu	NM_032995.2	17.284397320560966	0.8836735794808277	1.0731565590495762	0.8234339827018706	0.4102612447742441	0.8381651300755388	not_sig
143B-Gal-143B-Glu	XM_005263681.1	15.388632829259423	-2.130746494376985	10.146112069391224	-0.21000620531336509	0.833662829891994	1	not_sig
143B-Gal-143B-Glu	XM_005263682.1	2.508134119244078	-5.1344860771963345	10.200574423770265	-0.5033526411249458	0.614716362020143	NA	NA
143B-Gal-143B-Glu	XM_005263683.1	34.5425216461303	2.002199161743385	0.9648857252199092	2.0750635120931644	0.03798064886603433	0.19075033579104825	not_sig
143B-Gal-143B-Glu	XM_005263685.1	35.74659429918146	-0.1540081288330977	1.210279563974596	-0.1272500448799864	0.8987424971984068	1	not_sig
143B-Gal-143B-Glu	XM_005263687.1	45.457159047605245	-4.839794702899104	1.7845476977937282	-2.712056791131242	0.0066867135550627	0.05010222020159821	not_sig
143B-Gal-143B-Glu	XM_005263688.1	5.145548351081471	0	10.2613404487434	0	1	NA	not_sig
143B-Gal-143B-Glu	XM_005263689.2	2.8497756096951554	0	10.261340446083866	0	1	NA	not_sig
143B-Gal-143B-Glu	rna12078	15.54786893390743	0	4.398029694731716	0	1	1	not_sig
143B-Gal-143B-Glu	NM_001278529.1	5.754017516300115	1.1088746774946747	10.13502166574945	0.10941019309727122	0.9128771493623028	1	not_sig
143B-Gal-143B-Glu	NM_001278530.1	37.874300266928515	-1.4191545096586249	1.6342991817929535	-0.8683566176063929	0.3851991363014162	0.8150055653601554	not_sig
143B-Gal-143B-Glu	NM_018071.4	1488.6591338898515	0.7023312838062356	0.2837741837588889	2.474965391506428	0.01332490874017875	0.0868027921519461	not_sig
143B-Gal-143B-Glu	XM_005267844.1	148.12784643597837	5.062948719404345	1.4285018771985836	3.544236658150725	3.937516359318452e-4	0.00471796856581626	sig
143B-Gal-143B-Glu	NM_005435.3	337.630590766941	0.5863270299327648	0.3639543260242825	1.6109906875887658	0.10718175217755416	0.3865839295004067	not_sig
143B-Gal-143B-Glu	XM_006716127.1	6.870626004378848	5.145320687823585	4.467318217965791	1.151769459164815	0.24941582101626653	0.6466616686027598	not_sig
143B-Gal-143B-Glu	XM_006716128.1	9.921792253726151	0	10.261340448072447	0	1	1	not_sig
143B-Gal-143B-Glu	NM_004840.2	95.55423022719953	3.9938538237995145	4.122492485397805	0.96879590149553	0.3326470319088618	0.7574022497956964	not_sig
143B-Gal-143B-Glu	XM_005262499.1	31.913114147712463	-14.976891489956325	2.8977495223552325	-5.168456201757357	2.3603558615533273e-7	6.228413963010408e-6	sig
143B-Gal-143B-Glu	XM_005262501.1	105.2439592531198	-2.5130294737072507	0.7867052605585064	-3.194372275994663	0.0014013527928386	0.0137516367297244	sig
143B-Gal-143B-Glu	XM_006724791.1	555.6872437954592	0.3278660114931511	0.23774577677933464	1.3790613483639802	0.1678758396723194	0.5134832220056224	not_sig
143B-Gal-143B-Glu	NM_001113511.1	1.049452656090419	0	10.261340449351929	0	1	NA	not_sig
143B-Gal-143B-Glu	NM_001113512.1	1.9174320780213048	0	10.261340447396805	0	1	NA	not_sig
143B-Gal-143B-Glu	NM_003899.3	313.185609719784	-1.3734864140668943	1.6803860088144889	-0.8173636336307563	0.4137206516603092	0.840129344532717	not_sig
143B-Gal-143B-Glu	NM_145735.2	11.89676512529532	0.4738352642956022	1.131102684639779	0.4189144546558157	0.6752786527355696	1	not_sig
143B-Gal-143B-Glu	XM_005254087.1	278.63980626570424	1.6450447008851132	5.2900686043329905	0.31096850039670365	0.7558245682705788	1	not_sig
143B-Gal-143B-Glu	XM_005254091.1	928.2107281728306	0.16667929830582223	0.5540019785012092	0.30086408492033645	0.7635181382045717	1	not_sig
143B-Gal-143B-Glu	XM_005254092.1	51.59833050791471	0.00845134708696357	0.997672946120466	0.00847105969930059	0.9932411530869018	1	not_sig
143B-Gal-143B-Glu	XM_005254094.1	98.60182892700904	0.5818462825837433	0.9445061386574042	0.6160322932477978	0.5378732065462863	0.9360868445812418	not_sig
143B-Gal-143B-Glu	XM_005254095.1	220.9094923860959	-0.4729188148009999	1.2886729157515728	-0.3669812634536413	0.7136329940319908	1	not_sig
143B-Gal-143B-Glu	XM_006719956.1	8.660502181308386	-7.823067382105851	10.19462391797625	-0.7673718466761077	0.4428604623848056	0.8628430030197263	not_sig
143B-Gal-143B-Glu	XM_006719959.1	3.2288382095010317	0	10.26134044816204	0	1	NA	not_sig
143B-Gal-143B-Glu	XM_006719960.1	34.1860588140493	1.4270067677118372	0.7989848266311746	1.7860248657394948	0.07409523211203471	0.3028490237241546	not_sig
143B-Gal-143B-Glu	NM_001173479.1	8.925188372029671	0.6261662710087407	3.1905209507305163	0.19625831664429935	0.8444079853765617	1	not_sig
143B-Gal-143B-Glu	NM_001173480.1	44.5920210415051	0.31441178164153216	2.1529594197327406	0.14603702176632846	0.8838921625663596	1	not_sig
143B-Gal-143B-Glu	NM_015185.2	126.02256691174456	-1.5454586650494833	1.2854518248746454	-1.2022688327508448	0.22925938825842335	0.6165978310219945	not_sig
143B-Gal-143B-Glu	XM_005262249.1	30.662762296316167	-0.03586161187340242	2.728560224061779	-0.01314305308607711	0.9895136627630527	1	not_sig
143B-Gal-143B-Glu	XM_005262250.2	430.2922283707736	-0.6750554912082403	0.4851676773677866	-1.391385953142355	0.16410842186857938	0.5064569866490186	not_sig
143B-Gal-143B-Glu	XM_005262251.1	59.85408692874006	0	2.603887818321142	0	1	1	not_sig
143B-Gal-143B-Glu	XM_005262252.1	4.954293397352581	-7.144583076138345	10.19528130785583	-0.7007735108430199	0.4834443716434553	NA	NA
143B-Gal-143B-Glu	XM_005262253.1	39.12290801040283	1.1928440166774334	1.0755931799415166	1.1090103943781906	0.26742569793051046	0.6720148527104056	not_sig
143B-Gal-143B-Glu	XM_006724636.1	15.55731416166845	0	6.772233927078173	0	1	1	not_sig
143B-Gal-143B-Glu	XM_006724637.1	89.65650392492172	-1.406305857251638	2.234014609533773	-0.6294971623059916	0.5290236259165197	0.9302513069197692	not_sig
143B-Gal-143B-Glu	NM_006015.4	2919.64315365261	0.00207765498301684	0.5105644016315577	0.00406932989526394	0.9967531534647543	1	not_sig
143B-Gal-143B-Glu	NM_139135.2	532.2841292548643	-0.22099490545124545	1.226239211139952	-0.18022169201864077	0.8569785294783707	1	not_sig
143B-Gal-143B-Glu	NM_017519.2	1012.7582652121658	0.17323022015210016	0.33176078853380375	0.5221539920907482	0.6015631164928155	0.9758643205335056	not_sig
143B-Gal-143B-Glu	NM_020732.3	71.0510749518736	0.6515503124144099	2.2893813723996033	0.28459666889465896	0.7759531636004248	1	not_sig
143B-Gal-143B-Glu	XM_005267069.2	831.7516319881586	0.5758487215270454	0.9244296525589504	0.622923247791777	0.5333349601100559	0.933449808835378	not_sig
143B-Gal-143B-Glu	XM_006715523.1	277.401626452447	-0.4666796164107672	1.2134562280536674	-0.3845871038622478	0.7005433502308288	1	not_sig
143B-Gal-143B-Glu	XM_006715524.1	338.411163017106	1.194495644636379	1.309525724954856	0.9121589762412324	0.3616850359769383	0.7907301958125391	not_sig
143B-Gal-143B-Glu	XM_006715525.1	534.1345139910286	0.00141751189414646	0.777391499658638	0.00182342088223104	0.9985451214364344	1	not_sig
143B-Gal-143B-Glu	XM_006715526.1	5.623352142636539	0	10.261340445806551	0	1	NA	not_sig
143B-Gal-143B-Glu	XM_006715527.1	16.199177223860836	2.4092394907958803	10.127331313774851	0.23789480329520915	0.811962686196067	1	not_sig
143B-Gal-143B-Glu	NM_152641.2	1194.641893085045	-0.04206712992553717	0.4627901712831725	-0.09089892684820458	0.9275729029149894	1	not_sig
143B-Gal-143B-Glu	XM_006719272.1	53.51426484455986	0	4.060101802911864	0	1	1	not_sig
143B-Gal-143B-Glu	XM_006719273.1	419.99885294163823	1.4146976412590797	1.1563667915392464	1.2233987101756594	0.22117914029734173	0.6036001033180034	not_sig
143B-Gal-143B-Glu	NM_005224.2	36.86372583858708	-0.01332646808558583	0.6237492278904032	-0.02136510554194606	0.9829544089517444	1	not_sig
143B-Gal-143B-Glu	XM_005259512.1	3.1484939822647164	-4.576753861594715	4.1811185825746335	-1.0946242664986694	0.27368127988854546	NA	NA
143B-Gal-143B-Glu	XM_005259513.2	4.044718748559977	0.3333783572777809	2.5874079488202093	0.12884646096484045	0.8974791413714907	NA	not_sig
143B-Gal-143B-Glu	XM_005259514.2	3.725206139782839	4.820168023346031	10.198915957568005	0.4726157214551095	0.6364873640721493	NA	NA
143B-Gal-143B-Glu	XM_005259515.2	109.32520588032844	0.20777694035540076	0.18265728800266148	1.137523405868006	0.2553195456733293	0.655125281047847	not_sig
143B-Gal-143B-Glu	NM_006465.2	323.205302217269	1.1544494735284918	0.3464314012940043	3.332404248622805	8.609909238772044e-4	0.00911402220209807	not_sig
143B-Gal-143B-Glu	XM_005254129.1	42.62040743082317	0.6185980996644173	2.905332056379632	0.21291820957472912	0.8313907588452221	1	not_sig
143B-Gal-143B-Glu	NM_002892.3	724.8437650608735	0.543388656500148	0.3996668490975286	1.3596040245198011	0.1739552639120285	0.5252186328312765	not_sig
143B-Gal-143B-Glu	NM_023000.2	14.523074583971376	-0.8600548911173542	2.21525715035371	-0.38824155966725094	0.6978372803667038	1	not_sig
143B-Gal-143B-Glu	NM_023001.2	9.290641907958076	0	4.339601791525162	0	1	1	not_sig
143B-Gal-143B-Glu	XM_005267964.1	64.30700415656784	-0.7857561995011411	1.026717512988416	-0.7653090451472666	0.4440875391891572	0.8639356037351773	not_sig
143B-Gal-143B-Glu	XM_005267965.1	5.368683850855496	-4.911184878592527	8.98741495661302	-0.5464513324800736	0.5847557327340364	NA	NA
143B-Gal-143B-Glu	NM_001206794.1	74.94773067875593	-3.934405632233125	3.5757861735442154	-1.100291080418116	0.2712053171907844	0.6771206418486868	not_sig
143B-Gal-143B-Glu	NM_016374.5	957.3860919416064	0.13609906356909263	0.2891534467492081	0.4706811040960395	0.6378684802173529	0.9968191079261806	not_sig
143B-Gal-143B-Glu	NM_031371.3	288.1119758229407	1.492940791130292	0.6357055009357326	2.3484786413405954	0.01885028028379025	0.11332427518061453	not_sig
143B-Gal-143B-Glu	XM_005273160.1	10.286312285427028	4.951329019598282	2.9819712641843696	1.6604214396923682	0.09682970000908296	0.3607755539754536	not_sig
143B-Gal-143B-Glu	XM_006711781.1	75.71435037646509	-0.3005392406378448	1.9525408724644215	-0.15392212520422982	0.8776711386037059	1	not_sig
143B-Gal-143B-Glu	NM_212481.1	109.1832146017637	-0.4552870312682898	1.0688039985026152	-0.4259780389165299	0.6701238485466575	1	not_sig
143B-Gal-143B-Glu	XM_005263856.1	4.332729897872598	5.327081580429921	5.033949659727142	1.0582309996160486	0.28995014165863897	NA	NA
143B-Gal-143B-Glu	XM_005263860.1	94.31570113972812	2.2668232129892196	1.0486133619676807	2.1617340529931997	0.03063868124247388	0.16350171494075327	not_sig
143B-Gal-143B-Glu	XM_005263861.2	4.257578973093026	-7.198246229660164	10.195219408075667	-0.7060413259922989	0.480162438049788	NA	NA
143B-Gal-143B-Glu	XM_006712202.1	10.502144098842576	0.06381002783626243	7.306008962554701	0.00873391042405043	0.9930314363123842	1	not_sig
143B-Gal-143B-Glu	XM_006712203.1	15.791651810166435	1.294358556502592	1.0617369555517318	1.2190953227487296	0.22280801494346797	0.6061708191933292	not_sig
143B-Gal-143B-Glu	NM_001244638.1	2689.5682872188413	1.9384961895696295	0.18789844214144608	10.316723052500722	5.920957581138318e-25	1.5847189210591802e-22	sig
143B-Gal-143B-Glu	NM_032199.2	520.2721349617459	0.9240116608532556	0.5238579904397159	1.7638590566837755	0.07775571163035776	0.31304126021511924	not_sig
143B-Gal-143B-Glu	NM_005744.3	2915.2608022985846	0.2584791800270739	0.23575136224581983	1.0964058810296735	0.2729011914410587	0.6794315635314041	not_sig
143B-Gal-143B-Glu	XM_006720460.1	73.14092636488391	-0.1841998270349892	1.1171426948381649	-0.16488477961329137	0.8690346725326108	1	not_sig
143B-Gal-143B-Glu	NM_006321.2	951.447482678148	0.1998687140031588	1.2472579062248528	0.160246499946521	0.8726869009880952	1	not_sig
143B-Gal-143B-Glu	XM_005264798.1	1491.2849376631389	0.24674512157916484	0.4332284325524603	0.5695496948928579	0.5689831561025835	0.9563616735602476	not_sig
143B-Gal-143B-Glu	XM_006712924.1	675.4165071326711	0.2653506294233304	0.4395578659752705	0.6036762164057348	0.5460589295517881	0.9424136459442932	not_sig
143B-Gal-143B-Glu	XM_006712925.1	149.5799123045689	-3.5733048634054354	1.1702321924935768	-3.0535007379956767	0.00226188165502821	0.02056727100722414	sig
143B-Gal-143B-Glu	XM_006712926.1	16.30714212293582	20.205228253312235	4.653319316761345	4.342110841294002	1.4112030242644684e-5	2.570903432535946e-4	sig
143B-Gal-143B-Glu	XM_006712927.1	585.5635111079636	-0.5292413144742416	0.4342841027562108	-1.218652285716606	0.22297619502791283	0.6063844291190491	not_sig
143B-Gal-143B-Glu	XM_006712928.1	71.44500271018433	0.17494287019162796	1.2698315214284428	0.13776856790799574	0.8904233266091535	1	not_sig
143B-Gal-143B-Glu	XM_006712929.1	8.012811593131598	1.4083062136006497	4.129785477713467	0.3410119535749796	0.7330945828904678	1	not_sig
143B-Gal-143B-Glu	NM_001123040.1	20.782953610664276	-0.01364357441142005	0.5761773695751377	-0.02367946943400531	0.9811082824324922	1	not_sig
143B-Gal-143B-Glu	NM_001177.4	3056.3038661436053	0.11430097018815466	0.1212991862914328	0.9423061578792108	0.34603591637251163	0.7740403195499165	not_sig
143B-Gal-143B-Glu	XM_005268869.2	20.70735397265083	21.06381402433375	2.1754166260534253	9.682657460675513	3.5730544435112952e-22	7.308066551317993e-20	sig
143B-Gal-143B-Glu	NM_173664.4	145.93197885066414	-0.1898901123272969	0.4276327936744295	-0.4440494628479459	0.657006823140891	1	not_sig
143B-Gal-143B-Glu	XM_005265890.1	18.494735139908116	0.6669670898960027	0.3937282021028654	1.6939784509562537	0.09026937793736144	0.3440785419783639	not_sig
143B-Gal-143B-Glu	XM_005265891.1	451.1224720420326	0.34323261511120107	0.29431410612636544	1.166211907504808	0.24352877939386505	0.637755529851609	not_sig
143B-Gal-143B-Glu	NM_001162491.1	4.374914901337744	-3.228534095899025	3.0776515567720395	-1.0490252182041155	0.29416651196651017	NA	NA
143B-Gal-143B-Glu	XM_006724648.1	2.0458822410050694	-2.2717666434202624	6.039250988364497	-0.3761669531200399	0.7067927817940318	NA	NA
143B-Gal-143B-Glu	rna85748	4.646268570488774	1.5270515051015447	2.1505518172702924	0.7100742669106387	0.4776580829552758	NA	NA
143B-Gal-143B-Glu	NM_001174150.1	168.9507364765709	-0.7480867649106732	0.7599107254833792	-0.9844403294016084	0.324899056950544	0.7470604825453893	not_sig
143B-Gal-143B-Glu	NM_001174151.1	18.053352877887303	-0.561877863431171	2.149971015552385	-0.2613420643193227	0.7938287307232542	1	not_sig
143B-Gal-143B-Glu	NM_144996.3	12.884901944962028	-0.182136013491712	2.041381534109418	-0.08922193644274903	0.9289055321403954	1	not_sig
143B-Gal-143B-Glu	NM_182896.2	0.9414261949543744	-5.781483973338554	10.198035160114182	-0.5669213610824443	0.5707676105879507	NA	NA
143B-Gal-143B-Glu	XM_006713531.1	78.47430724666405	0.32922392600707534	0.9819016645120376	0.33529215593160777	0.7374047102856506	1	not_sig
143B-Gal-143B-Glu	XM_006713532.1	37.97328981530746	-5.496530689571112	2.852494072161834	-1.9269209858183611	0.05398947773095658	0.24465549128894584	not_sig
143B-Gal-143B-Glu	XM_006713533.1	303.80333918261067	-0.01971944708687263	1.2453687646109295	-0.01583422328167453	0.9873666456247516	1	not_sig
143B-Gal-143B-Glu	XM_006713534.1	23.78969477481467	-18.414494754334623	8.941678983635136	-2.0594001180355983	0.03945592446988622	0.1957873281407491	not_sig
143B-Gal-143B-Glu	rna17520	6.835808248712388	-1.7515453298210413	2.0250478730648207	-0.8649402086332678	0.387071606988556	0.8168570047002195	not_sig
143B-Gal-143B-Glu	NM_025047.2	35.765343782034535	2.100276426550783	1.4761352192672534	1.4228211610541686	0.15478800535896528	0.4882128346803512	not_sig
143B-Gal-143B-Glu	NM_152316.1	616.9865740675286	-0.0310935615406041	0.2140430505837616	-0.14526779288466665	0.8844994425070327	1	not_sig
143B-Gal-143B-Glu	XM_005252792.1	64.02027504181314	-0.21160413322747795	0.7838669924710632	-0.2699490286743888	0.7871994674052577	1	not_sig
143B-Gal-143B-Glu	NM_001195581.1	2.0253317753147457	0.5329235813039949	3.893033293574418	0.13689160639432577	0.8911164735044383	NA	not_sig
143B-Gal-143B-Glu	NM_019087.2	481.1700492576446	-0.5003405954045441	0.36586108389946864	-1.3675698712520836	0.17144675258200287	0.5207329613796674	not_sig
143B-Gal-143B-Glu	XM_005248549.2	2.1828409594630145	0	10.261340447959595	0	1	NA	not_sig
143B-Gal-143B-Glu	XM_005248550.1	61.95785378665393	0.837409998330079	1.027323078529247	0.8151379209050237	0.4149933675376656	0.8408296642613308	not_sig
143B-Gal-143B-Glu	NM_001040025.1	740.399345694688	0.1640711171473065	0.4496746315767647	0.3648662958192643	0.7152112144415035	1	not_sig
143B-Gal-143B-Glu	NM_001113738.1	528.6714708459192	-0.4681829153587159	0.17112855004570054	-2.7358550939260917	0.00622184174268434	0.04736973724704965	not_sig
143B-Gal-143B-Glu	NM_001288811.1	2.6607885369699464	-6.610763639148991	10.1960669870476	-0.6483640846560602	0.516749494041011	NA	NA
143B-Gal-143B-Glu	NM_001288813.1	41.7551217740567	0.20099862893635337	0.629437670984126	0.3193304725821255	0.7494759275484553	1	not_sig
143B-Gal-143B-Glu	XM_005257439.2	4.3157978676390165	0.1541342976653473	1.4578737873187526	0.1057254057285873	0.915800222462852	NA	not_sig
143B-Gal-143B-Glu	XM_005257440.2	7.7044265655639155	0.5701073028268633	0.7755885265711101	0.7350641265250754	0.4623004406929782	0.8798482153612751	not_sig
143B-Gal-143B-Glu	NM_001039083.3	76.23648739240598	0.3068602323323778	0.3431994054840877	0.8941164449266659	0.3712595914319399	0.7998616561482595	not_sig
143B-Gal-143B-Glu	NM_001103154.1	3.282809944965057	-4.225184093675365	2.147351085614628	-1.967626124102574	0.04911107162241636	NA	NA
143B-Gal-143B-Glu	XM_005256918.2	7.336859527231997	3.6146389990761745	1.4857941841672797	2.4327992649278114	0.01498260453477595	0.0947421670311646	not_sig
143B-Gal-143B-Glu	NM_001199745.1	752.5395696568735	0.3866815019902038	0.6978245948045358	0.5541242095350841	0.5794938427662664	0.9627330403818816	not_sig
143B-Gal-143B-Glu	NM_001667.3	1052.0806416872276	-0.554840545465106	0.3859909785386604	-1.437444335009332	0.15059177894073797	0.4798896272980191	not_sig
143B-Gal-143B-Glu	rna48946	1.4707207560577709	3.348595227070466	10.20782401568724	0.32804202168105484	0.7428798903039281	NA	NA
143B-Gal-143B-Glu	NM_012106.3	2484.074338177664	-0.40186988879958296	0.08526101872956375	-4.713407073803084	2.4360884583958864e-6	5.280032911353379e-5	not_sig
143B-Gal-143B-Glu	NM_004311.3	1035.0226877727273	0.13049523697809728	0.2412559999237899	0.5408994471404619	0.5885768919980205	0.968309254211566	not_sig
143B-Gal-143B-Glu	NM_001037164.2	191.2169502809577	1.0512248961238178	0.622644571385943	1.6883225911436102	0.09134932089930564	0.3465591683364391	not_sig
143B-Gal-143B-Glu	NM_001195396.1	38.75251742386693	5.198255506079444	1.4425168797688028	3.603601163344852	3.1383851644459877e-4	0.00387749101377792	sig
143B-Gal-143B-Glu	NM_005738.4	179.6007423290711	1.379780663979716	0.5931501054325354	2.326191382826369	0.0200083431707554	0.11849169015448748	not_sig
143B-Gal-143B-Glu	NM_212460.3	109.24450512094984	0.8780633278631071	1.0930411582379589	0.803321376551449	0.4217890055696411	0.8460708112578523	not_sig
143B-Gal-143B-Glu	NM_001282431.1	261.3216301553837	0.9825070117744374	1.1172927422579886	0.8793639971104114	0.3792039465023373	0.8092379463402805	not_sig
143B-Gal-143B-Glu	NM_005737.3	3894.286210038887	0.16435178003454198	0.25437624642299156	0.6460971979327359	0.5182164099474695	0.9226525338928642	not_sig
143B-Gal-143B-Glu	NM_001661.3	363.7999154573877	-0.6531311639974897	0.37990562423204505	-1.7191931951988146	0.08557919947353669	0.3330177771334786	not_sig
143B-Gal-143B-Glu	NM_001037174.1	77.07168523503418	-0.7280552480718773	5.534784984599978	-0.13154174012136388	0.8953467695743308	1	not_sig
143B-Gal-143B-Glu	NM_012097.3	574.196637117669	0.502273845739853	0.38307523736783006	1.3111623951238802	0.18980290418045664	0.5529287489740159	not_sig
143B-Gal-143B-Glu	NM_177985.2	369.65793683936465	0.05050581235445628	1.162240948937752	0.04345554370685084	0.9653384020076364	1	not_sig
143B-Gal-143B-Glu	NM_178815.3	286.2576812613211	1.1487682987608203	0.34330426102700673	3.346210429559598	8.192419790331533e-4	0.00875675587154774	not_sig
143B-Gal-143B-Glu	XM_005252400.1	136.5930339678491	-0.00756467934093008	1.03511278731193	-0.00730807254403135	0.9941690536510598	1	not_sig
143B-Gal-143B-Glu	XM_005252401.2	1543.7770075212247	0.1884293855912143	0.3761572226776836	0.5009325203165728	0.6164186144603526	0.9852516743138818	not_sig
143B-Gal-143B-Glu	NM_001278293.1	75.63408395982104	0.6503957574241876	0.4265124546296503	1.5249162137338754	0.12727999723965672	0.432528514163175	not_sig
143B-Gal-143B-Glu	NM_177976.2	2.4548457836504824	-0.2703613621743295	3.633583756901012	-0.07440625571403192	0.9406871312636874	NA	not_sig
143B-Gal-143B-Glu	XM_006713779.1	7.406536022392596	0	10.261340445446269	0	1	1	not_sig
143B-Gal-143B-Glu	XM_006713781.1	0.7988210666311216	1.7681533099436644	10.235508564404151	0.1727469913994054	0.8628503052115434	NA	NA
143B-Gal-143B-Glu	XM_006713783.1	201.98385740581477	0.4583346966086323	0.4491324691277724	1.02048889384179	0.3074966538552112	0.7259352591850984	not_sig
143B-Gal-143B-Glu	rna17545	37.56960720140118	-0.00505618292656817	0.3633543188283359	-0.01391529607484018	0.9888975584084472	1	not_sig
143B-Gal-143B-Glu	NM_015161.1	5669.782748145922	-0.9715886424014308	0.1792639480523259	-5.419877521150158	5.963988062876154e-8	1.7524546605332077e-6	not_sig
143B-Gal-143B-Glu	NM_001002251.2	260.4383613029692	0.08955493980005542	0.2726592409904457	0.32845004436579334	0.7425714097877316	1	not_sig
143B-Gal-143B-Glu	NM_001002252.2	108.62997027771527	0.496885583647763	0.4862860426104126	1.0217969263120352	0.3068770244380647	0.7252753088419657	not_sig
143B-Gal-143B-Glu	NM_001278378.1	2.9986924454797923	-1.2981149569280392	10.2112313587684	-0.12712619186846116	0.8988405215280523	NA	not_sig
143B-Gal-143B-Glu	NM_001278379.1	1226.5951894646598	-0.4866517130895211	0.4906090949865447	-0.9919337371902326	0.32122985033176177	0.7429770315267659	not_sig
143B-Gal-143B-Glu	NM_001278380.1	38.5641887263298	-0.1937016476799724	0.5731127968467289	-0.3379817179894087	0.7353769648703012	1	not_sig
143B-Gal-143B-Glu	NM_018694.3	131.1983145160119	0.3717945244303876	0.3846382159328659	0.9666083842674644	0.3337398416578686	0.7588575515108135	not_sig
143B-Gal-143B-Glu	rna55491	8.72119897522825	0.5580368942399467	0.7407377133385405	0.753352886171878	0.451237886344436	0.8709427935272431	not_sig
143B-Gal-143B-Glu	NM_006407.3	3047.563855565883	-0.2288394193361011	0.12181420998620114	-1.878593797571101	0.06029997870402666	0.26403013952876514	not_sig
143B-Gal-143B-Glu	NM_152522.5	262.6665235681338	-0.8480488928421903	0.16912613054717765	-5.014298441633343	5.322731586082874e-7	1.310757634221607e-5	not_sig
143B-Gal-143B-Glu	XM_006712326.1	164.43347999004808	-0.14785268005561675	0.4355016099791764	-0.33949973241817943	0.7342332986248006	1	not_sig
143B-Gal-143B-Glu	rna12414	186.70890178462025	-0.96847037196955	0.8795403796466821	-1.1011096185926017	0.27084895127409075	0.6765518201576376	not_sig
143B-Gal-143B-Glu	NM_001256129.1	29.663919231141303	0.37002200359404225	1.5343343789109023	0.24116125446963543	0.8094301391907586	1	not_sig
143B-Gal-143B-Glu	NM_138795.3	821.1883097720769	0.67176741414623	0.10769899055421132	6.237453208143946	4.4475207841112573e-10	1.9164027459632295e-8	not_sig
143B-Gal-143B-Glu	NM_018184.2	4115.559070357171	-0.10939503749934906	0.46239361481046704	-0.23658423039468132	0.8129793552559179	1	not_sig
143B-Gal-143B-Glu	XM_005265295.2	142.69787387152783	-0.12176149293796076	1.1721114216309467	-0.10388218277792606	0.9172628466819852	1	not_sig
143B-Gal-143B-Glu	NM_206919.1	9.01669988789338	0.22520713363822348	1.1086752116569816	0.20313174793692548	0.839032057720523	1	not_sig
143B-Gal-143B-Glu	XM_005265719.1	18.328445932677607	0.4040841399474822	0.6650338132935656	0.6076144278232475	0.5434432294805298	0.9400802235554774	not_sig
143B-Gal-143B-Glu	XM_005265720.1	17.942101764900475	-8.18847842460595	2.094002028286686	-3.910444361558603	9.2126480213323e-5	0.00135139996249032	sig
143B-Gal-143B-Glu	XM_006714036.1	18.287367443035063	0.16674765571471606	0.9887821714523652	0.1686394238579262	0.8660802688945318	1	not_sig
143B-Gal-143B-Glu	NM_001286702.1	6.012841501212018	0	6.4630161389345115	0	1	1	not_sig
143B-Gal-143B-Glu	NM_018120.5	1634.8926837776507	-0.03226030915922861	0.39443797512320616	-0.08178804069043255	0.934815266357742	1	not_sig
143B-Gal-143B-Glu	XM_005251264.1	21.929404007039324	2.5306010042881053	1.885648333635027	1.3420323180885916	0.1795855170896077	0.535384536276688	not_sig
143B-Gal-143B-Glu	XM_006716458.1	186.38824815294691	2.320937922973719	1.5568733467366382	1.4907686150826824	0.13602225439753815	0.4510650111837277	not_sig
143B-Gal-143B-Glu	NM_001161009.2	498.06958547670314	-0.07135709184546823	0.5002777208266094	-0.14263495829389491	0.8865784870258213	1	not_sig
143B-Gal-143B-Glu	NM_001161010.2	85.3539776401147	1.785729503832166	2.6771997292364564	0.6670139266529286	0.5047632377576874	0.9141305604393722	not_sig
143B-Gal-143B-Glu	NM_001161011.2	66.03119621414757	1.0891192412269557	0.5160659507949353	2.1104264669066093	0.03482163874180686	0.1795664086609267	not_sig
143B-Gal-143B-Glu	NM_001161012.2	229.35485996516337	0.20248300306425385	1.205048740431262	0.16802889067523474	0.8665605507273928	1	not_sig
143B-Gal-143B-Glu	NM_001161013.2	57.52657666465303	2.6412417603281004	0.7582127333208035	3.4835101604796948	4.948843360793574e-4	0.00573321606066904	sig
143B-Gal-143B-Glu	NM_031905.4	228.59801242207428	-0.5290017014118148	1.403222819827978	-0.3769905206335409	0.7061806495278136	1	not_sig
143B-Gal-143B-Glu	XM_005250628.1	7.585729970998175	1.119470787557593	0.960439414106266	1.165581890034483	0.24378353340406664	0.6381809265358637	not_sig
143B-Gal-143B-Glu	XM_006716147.1	258.40791442232376	-0.5264390345857931	0.6991338748539834	-0.752987451360073	0.45145745476681254	0.8709722714915418	not_sig
143B-Gal-143B-Glu	NM_001286574.1	1.6673587542754775	3.505532299164574	9.408938685808923	0.3725746777850524	0.7094650222191292	NA	NA
143B-Gal-143B-Glu	NM_145028.4	1.116114826602442	5.039220726186616	10.198198690820044	0.4941285102360964	0.6212154241318708	NA	NA
143B-Gal-143B-Glu	XM_005248919.2	13.511884338502538	-0.9155358440854248	0.8597642404416468	-1.0648684848943346	0.2869354482954917	0.6989537407564095	not_sig
143B-Gal-143B-Glu	XM_006715018.1	13.673082382126651	-0.8869090937251447	1.323046005607175	-0.6703539332467299	0.5026321936042941	0.9128101540862288	not_sig
143B-Gal-143B-Glu	NM_001286609.1	5.269055046802179	1.236878419758168	1.453004482269416	0.8512557496218557	0.3946273000678028	NA	not_sig
143B-Gal-143B-Glu	NM_032131.5	20.504944405770186	-0.6190397764194224	1.972458926250304	-0.31384165631080246	0.7536413044605386	1	not_sig
143B-Gal-143B-Glu	XM_005267154.1	10.717420864123088	0.874453624860316	3.5992982271541862	0.24295114482683744	0.808043244399763	1	not_sig
143B-Gal-143B-Glu	XM_005267155.1	16.19659407846069	6.439208145856407	2.813755738779427	2.2884744603487355	0.02210990576489913	0.12794462147471528	not_sig
143B-Gal-143B-Glu	XM_005267156.1	4.5316528647147925	-4.784746466596582	10.202504796380248	-0.46897762481760014	0.6390856295733639	NA	NA
143B-Gal-143B-Glu	XM_005267157.1	9.386513656944915	5.863342314106811	2.6740933103272693	2.1926468651870734	0.02833283177682659	0.1542546989146814	not_sig
143B-Gal-143B-Glu	XM_006715573.1	1.7648413173652209	0	10.26134044612006	0	1	NA	not_sig
143B-Gal-143B-Glu	NM_018076.2	134.2809430138132	-1.1395752583696177	0.3627312405477953	-3.1416518098872195	0.00167997691191885	0.01606835993474687	not_sig
143B-Gal-143B-Glu	XM_005252485.1	0.9751639703058308	0	10.261340448521558	0	1	NA	not_sig
143B-Gal-143B-Glu	XM_006717453.1	1.503916154488716	-3.326603154174915	10.21818695051304	-0.3255570846653859	0.7447594861100595	NA	NA
143B-Gal-143B-Glu	XM_006717454.1	5.502677098724126	0	8.089677418523095	0	1	NA	not_sig
143B-Gal-143B-Glu	XM_006717455.1	36.43751636948803	-2.3021450501759793	1.3575356456394445	-1.6958265939982682	0.0899187245320305	0.34302111252901485	not_sig
143B-Gal-143B-Glu	NM_001105247.1	42.73518999157425	-0.16398580901626073	1.9778317452034069	-0.08291191068904391	0.9339215832917538	1	not_sig
143B-Gal-143B-Glu	NM_001288767.1	212.33621665704985	-0.7665350941216876	1.0773743293528413	-0.7114844610991715	0.4767840765970717	0.8921286779940242	not_sig
143B-Gal-143B-Glu	NM_024742.2	30.30650926294799	0.28150361224259424	0.5649688612682151	0.4982639425661237	0.6182980187905954	0.9863865753636564	not_sig
143B-Gal-143B-Glu	XM_005255581.2	27.271171576958263	0.22664629279087897	1.7787864865971323	0.12741624388234452	0.8986109602667698	1	not_sig
143B-Gal-143B-Glu	XM_006721091.1	4.839333989018357	0	10.261340447255137	0	1	NA	not_sig
143B-Gal-143B-Glu	NM_001199196.1	98.98398092973127	-0.7353382480850511	0.7048089283533544	-1.0433157392075358	0.29680208391288515	0.7126551343413405	not_sig
143B-Gal-143B-Glu	NM_033415.3	205.46950627320953	-1.0679576230548302	0.5025532132107717	-2.1250637643558887	0.03358129263385138	0.1747062739513863	not_sig
143B-Gal-143B-Glu	XM_005260157.1	93.10346667920427	-0.2318720749555561	0.6321825961678318	-0.3667802251455823	0.7137829592493428	1	not_sig
143B-Gal-143B-Glu	XM_005260158.1	564.9933980487658	0.2447030430220745	0.38367230649865447	0.6377917792795729	0.5236092316017467	0.926194964705799	not_sig
143B-Gal-143B-Glu	NM_024585.2	337.95145840732033	0.3331008071503767	0.2957434805356578	1.1263166530232769	0.2600315113953567	0.6617513575607573	not_sig
143B-Gal-143B-Glu	NM_001267041.2	73.05244275976192	0.2849305639373813	1.4389605721350092	0.19801137672217467	0.8430361626303865	1	not_sig
143B-Gal-143B-Glu	NM_001267042.2	45.4650426700271	0.2575763363183112	1.2224019633591423	0.21071328747746387	0.8331110054861751	1	not_sig
143B-Gal-143B-Glu	NM_001282342.1	18.361894372405455	1.2973157768430086	10.126320118378338	0.12811324959878564	0.8980593507910333	1	not_sig
143B-Gal-143B-Glu	NM_014154.4	262.58232951275335	-0.18012007509217717	0.4274050788102408	-0.42142708175947263	0.6734432470224438	1	not_sig
143B-Gal-143B-Glu	NM_015396.5	211.81276920476083	-0.6948053137275849	1.731423649363648	-0.4012913384791455	0.6882056398398092	1	not_sig
143B-Gal-143B-Glu	NM_213654.3	33.92977691779873	-17.55921914712132	3.890604467383904	-4.513236771901508	6.384567708954961e-6	1.2522629076718278e-4	sig
143B-Gal-143B-Glu	XM_006713564.1	336.52331026615957	-1.899102441139807	0.902298496632712	-2.104738562933518	0.03531407171063137	0.18120513702701055	not_sig
143B-Gal-143B-Glu	XM_006713565.1	224.12289997458825	0.6517570211914454	1.769261262981696	0.36837805406594054	0.712591359029408	1	not_sig
143B-Gal-143B-Glu	XM_006713566.1	387.32978485784827	0.8510095211823079	0.65394812637184	1.3013410190557184	0.19314175261204772	0.5585560267253081	not_sig
143B-Gal-143B-Glu	XM_006713567.1	50.25305192882964	-0.08343138398648411	0.8190255979893232	-0.10186663785760176	0.9188625313038644	1	not_sig
143B-Gal-143B-Glu	NM_001271466.1	500.154913890575	0.5805330983533864	0.20211629283663335	2.872272641684656	0.00407531205586134	0.03359962437465825	not_sig
143B-Gal-143B-Glu	NM_025139.4	1405.8367466400962	1.0959392669361925	0.13844606279233457	7.916001689264883	2.4527028569014917e-15	2.279359055784763e-13	not_sig
143B-Gal-143B-Glu	NM_016608.1	1106.485105045748	0.7794553909068797	0.15272343505392444	5.103705208252193	3.3306697555977585e-7	8.53098109860777e-6	not_sig
143B-Gal-143B-Glu	NM_001282231.1	103.19445668051983	-0.7694192878928363	1.3785114709218358	-0.558152256345253	0.576740419644028	0.9610075411706808	not_sig
143B-Gal-143B-Glu	NM_014782.6	64.20114863752113	1.6130985880414055	1.5386678320039642	1.0483735049822305	0.29446655565580926	0.7095130682548894	not_sig
143B-Gal-143B-Glu	NM_177949.3	1073.9079000222237	-0.15540161806544625	0.6848627492919716	-0.22690914088422007	0.820494394039197	1	not_sig
143B-Gal-143B-Glu	XM_005278109.1	146.07717402252206	-1.1979841054775584	1.1852362971521688	-1.0107554994358672	0.31213346670155395	0.7323829646598885	not_sig
143B-Gal-143B-Glu	XM_005278110.1	216.39275303197	-1.471238777247463	1.250121235480642	-1.176876878410762	0.2392446519353506	0.6313093525266451	not_sig
143B-Gal-143B-Glu	XM_005278111.1	168.23739493598111	-0.08407409402754162	1.1619782643004564	-0.07235427426704628	0.9423199732182652	1	not_sig
143B-Gal-143B-Glu	XM_005278113.1	355.7035826623417	-0.6180488873553726	0.9921409102294716	-0.6229446654028453	0.5333208851291009	0.933449808835378	not_sig
143B-Gal-143B-Glu	XM_005278114.1	64.02338360118624	-16.233416872664172	2.642746918315404	-6.142630139934861	8.116612826176191e-10	3.3260359715874064e-8	sig
143B-Gal-143B-Glu	XM_005278115.1	34.35409446265488	-1.10795942175302	3.8760147091405543	-0.28585015922158163	0.7749928887077935	1	not_sig
143B-Gal-143B-Glu	XM_005278116.1	45.18026738610581	1.3373643271830309	2.4241667757445233	0.5516800001403749	0.5811676148639738	0.9641961505785132	not_sig
143B-Gal-143B-Glu	XM_005278117.1	13.800704395936668	1.5798772682414186	6.629585838234691	0.23830708384976643	0.8116429274840984	1	not_sig
143B-Gal-143B-Glu	NM_016607.3	901.9925775584992	-0.5724768266468103	0.3482064562746227	-1.644072981218104	0.10016112820490752	0.3690486880790952	not_sig
143B-Gal-143B-Glu	NM_177947.2	1924.37403182488	-0.10716938935741656	0.4213468653959791	-0.25434955890012245	0.7992255158820534	1	not_sig
143B-Gal-143B-Glu	NM_177948.2	21.119069519656527	0	3.8623664497859793	0	1	1	not_sig
143B-Gal-143B-Glu	XM_005262141.1	77.75671466472126	0.21050839073263333	0.6371602046442891	0.33038533982227436	0.7411088173464879	1	not_sig
143B-Gal-143B-Glu	NM_001256155.1	519.2482584163242	0.6638208256552957	0.2727192691025699	2.4340811261327935	0.01492964851471596	0.09448383693180198	not_sig
143B-Gal-143B-Glu	rna85791	26.03442797786619	0.24074844754942343	0.5189908149028007	0.46387805070213434	0.6427351193298378	0.9982934714761376	not_sig
143B-Gal-143B-Glu	rna85792	3.496204029681236	-5.8845880534283195	10.197717632093196	-0.5770495188951845	0.563906004438557	NA	NA
143B-Gal-143B-Glu	rna85793	1.8014597290011416	2.461358103124893	5.151252508349362	0.4778174044342463	0.6327801724797957	NA	NA
143B-Gal-143B-Glu	rna85794	51.887985937052875	0.3335116054932644	0.44332555682459623	0.7522950129067786	0.4518736662834688	0.8713072865065803	not_sig
143B-Gal-143B-Glu	rna85795	28.92735236953556	1.1590118059970884	0.6293059448159678	1.8417302673599023	0.06551461456395392	0.27913886263499266	not_sig
143B-Gal-143B-Glu	NM_001168478.1	222.792447568518	-0.8654691277078727	0.5214209046424839	-1.659828211723287	0.09694901657911668	0.36107649797492586	not_sig
143B-Gal-143B-Glu	NM_001168479.1	16.869866185439584	-6.111845655778575	2.1551034145181323	-2.835987180292759	0.00456842797335346	0.03678460192812956	sig
143B-Gal-143B-Glu	NM_001168480.1	23.329381688763736	-2.560457857420453	1.857917786740496	-1.3781330238042897	0.1681622212163107	0.5141685808779458	not_sig
143B-Gal-143B-Glu	NM_001168482.1	52.376390513117265	-0.2964407616561746	1.4915466123558307	-0.198747232704957	0.8424604746141799	1	not_sig
143B-Gal-143B-Glu	NM_001168485.1	10.46000920997962	0.904165341987001	2.622841524250291	0.3447274010371047	0.7302993163921345	1	not_sig
143B-Gal-143B-Glu	NM_022838.3	174.27248505016914	-0.8644253879372606	0.4184801048848811	-2.06563078590093	0.03886335523190758	0.19388184534427097	not_sig
143B-Gal-143B-Glu	NM_001199818.1	210.4213677078693	-0.6418011232414984	0.4458535201749125	-1.4394887428268233	0.1500120971638092	0.47875896749512775	not_sig
143B-Gal-143B-Glu	NM_001009584.1	31.03518597824039	2.203626826886284	3.207759584365273	0.6869675762569099	0.4921031609144813	0.9035330400200892	not_sig
143B-Gal-143B-Glu	NM_001184768.1	6.892442002500162	0.00259201793521702	3.984952517404868	6.504513978261972e-4	0.9994810149087178	1	not_sig
143B-Gal-143B-Glu	NM_019007.3	766.8324067680152	0.5442459058368424	0.3493340408122081	1.5579526821132594	0.11924446536298661	0.41417666063563713	not_sig
143B-Gal-143B-Glu	XM_006724665.1	19.94849781579541	2.591156371496996	1.6932580351487383	1.530278503163509	0.1259478069572428	0.4296222694824368	not_sig
143B-Gal-143B-Glu	rna85799	687.360808178665	-0.3810901264888677	0.24900729311700165	-1.5304376097522734	0.1259084455783075	0.4295505698883215	not_sig
143B-Gal-143B-Glu	rna85801	6.65117023312724	0.24873945812154127	1.755385431216564	0.14170076479964472	0.8873163708152945	1	not_sig
143B-Gal-143B-Glu	NM_001099667.1	1.7083577481006644	0.5367950846783497	6.152016526446479	0.08725514347543742	0.9304687082955356	NA	not_sig
143B-Gal-143B-Glu	NM_001286035.1	35.32723548385486	1.105694284949187	2.5249300433542152	0.437910859296656	0.6614509033168077	1	not_sig
143B-Gal-143B-Glu	NM_001286036.1	32.33902389486358	-17.294278941196268	2.8578690114103744	-6.051459626787249	1.4353926108419623e-9	5.6401777774006574e-8	sig
143B-Gal-143B-Glu	NM_001668.3	1091.6162351205576	-1.512888110406247	1.0708315325886992	-1.4128161754341422	0.15770978092918062	0.4942663579231155	not_sig
143B-Gal-143B-Glu	NM_178427.2	92.47008509497496	1.9972118851607936	1.53846131362669	1.29818791507514	0.19422276981919068	0.5602294674708248	not_sig
143B-Gal-143B-Glu	XM_005245151.1	535.6826615760716	0.5531291238090328	0.4430272775818195	1.2485215962957934	0.21184010462805805	0.5892788949260892	not_sig
143B-Gal-143B-Glu	XM_005245153.1	75.22786005384043	-1.5765145885930854	1.9079337166902537	-0.8262942128450403	0.4086372155452133	0.8370594344923833	not_sig
143B-Gal-143B-Glu	XM_005245154.1	754.6485685173398	0.34640361009315956	1.347711423735465	0.25703099639315163	0.7971548450317797	1	not_sig
143B-Gal-143B-Glu	XM_005245157.1	239.29750990565404	1.321105323612148	0.5124083400089866	2.578227597913372	0.00993085641644532	0.06888943318031192	not_sig
143B-Gal-143B-Glu	NM_014862.3	1571.9111356107437	-0.781086064358692	0.1326646981105701	-5.887670763081913	3.916763945260079e-9	1.425855486566831e-7	not_sig
143B-Gal-143B-Glu	NM_001030272.1	98.06873859752504	1.413038397873872	1.6501117815968982	0.856328894583373	0.391815883071632	0.8212230872738667	not_sig
143B-Gal-143B-Glu	NM_001030273.1	8.190605169821154	0	10.2613404452523	0	1	1	not_sig
143B-Gal-143B-Glu	NM_001178.4	158.759590270117	-0.08916100511080083	1.0710164305734355	-0.08324896104820999	0.9336535825317992	1	not_sig
143B-Gal-143B-Glu	XM_005252928.2	2.6998047825620146	0	10.261340449543978	0	1	NA	not_sig
143B-Gal-143B-Glu	XM_005252929.2	2.2667234284772952	0	10.261340448514549	0	1	NA	not_sig
143B-Gal-143B-Glu	XM_005252930.1	234.4966749118732	0.5265724918349547	0.6471597042018047	0.8136669950494212	0.4158357467219253	0.8417033098543014	not_sig
143B-Gal-143B-Glu	XM_006718233.1	35.959403955053894	1.430640312475666	1.8420072042158568	0.7766746564298538	0.43735074286099984	0.858714487282478	not_sig
143B-Gal-143B-Glu	XM_006718234.1	40.72265575417672	-1.2232482332660255	1.864909674365992	-0.6559289439483924	0.511869844088847	0.918395801594941	not_sig
143B-Gal-143B-Glu	XM_006718235.1	43.43841355444075	-0.8158733341222317	1.95212768266193	-0.41794055858564705	0.6759905776292305	1	not_sig
143B-Gal-143B-Glu	NM_001248002.1	20.879365512974893	-17.950903218754352	7.209018758659822	-2.490061937651481	0.01277208352200568	0.08403130327345165	not_sig
143B-Gal-143B-Glu	NM_001248003.1	69.11370065819818	20.403495391121893	4.293578262282673	4.752095838186588	2.013189024649343e-6	4.4394419744127086e-5	sig
143B-Gal-143B-Glu	NM_001248004.1	1658.4669916776718	-0.5981444913884731	0.24467956783363476	-2.4446033507594316	0.01450115262893335	0.09243399385329076	not_sig
143B-Gal-143B-Glu	NM_001248005.1	24.61542865249964	1.4830800143088845	3.4854471359317323	0.4255063859726067	0.6704675673362233	1	not_sig
143B-Gal-143B-Glu	NM_020183.4	112.03740853157376	-1.159152423336664	1.2362982391878494	-0.9375993482754904	0.3484503464411141	0.7759207628890796	not_sig
143B-Gal-143B-Glu	XM_006719112.1	132.745018002934	-2.193822931927518	0.5143538470638428	-4.265201756438338	1.9972164101325073e-5	3.51543112430614e-4	sig
143B-Gal-143B-Glu	XM_006719113.1	67.54364674608273	-0.8445054676859107	3.5414976833686063	-0.23845998026536416	0.8115243512639119	1	not_sig
143B-Gal-143B-Glu	XM_006719114.1	247.44592635620072	-0.31279333392716574	1.088494805862689	-0.2873631846862702	0.7738342472834197	1	not_sig
143B-Gal-143B-Glu	NM_001190996.1	145.73511304432725	17.493052136268254	5.353767836594679	3.2674282244175337	NA	NA	NA
143B-Gal-143B-Glu	NM_006409.3	3858.537223448576	-0.3020177055983547	0.45321767342325686	-0.666385543434672	0.5051647004347731	0.9142599220752404	not_sig
143B-Gal-143B-Glu	NM_005720.3	1305.1100938956884	-1.152517879090074	0.41682926012290333	-2.7649639537067308	0.00569290862699917	0.04405889859077781	not_sig
143B-Gal-143B-Glu	XM_006715825.1	385.6010093514521	-3.09600429400838	0.8031714547457377	-3.8547240140506376	1.1586025452521904e-4	0.00164494167973695	sig
143B-Gal-143B-Glu	XM_006715826.1	246.20617985032587	0.7398157892057565	1.348604495002696	0.5485787656404612	0.5832945615210148	0.9653834159901516	not_sig
143B-Gal-143B-Glu	NM_005731.3	5917.955752725486	-0.3751248856761832	0.509403889822751	-0.7363997275456795	0.4614874704143265	0.8789862201320086	not_sig
143B-Gal-143B-Glu	NM_152862.2	1412.1676212763325	-0.4970700370584883	0.48329655261901233	-1.0284990330778	0.3037151454348391	0.720638803539868	not_sig
143B-Gal-143B-Glu	XM_006712173.1	2540.5253118955243	-0.3741063132202227	0.38016978353041586	-0.9840506253445888	0.3250906218573647	0.7473918423745591	not_sig
143B-Gal-143B-Glu	NM_001278556.1	5314.123575939287	-0.15188914031124157	0.1489734424710236	-1.0195719303511772	0.3079315230505468	0.7264844948693653	not_sig
143B-Gal-143B-Glu	NM_001287222.1	68.97455610016493	0.01960332780420349	0.3952090251150984	0.04960242949536471	0.9604392105598688	1	not_sig
143B-Gal-143B-Glu	NM_001024959.2	22.27709585336568	-0.6323750857576586	2.4855799515144312	-0.2544175194897113	0.7991730175642647	1	not_sig
143B-Gal-143B-Glu	NM_001024960.2	1858.2277052607344	0.07147832677783364	0.853260883266964	0.08377077653455474	0.9332386832742132	1	not_sig
143B-Gal-143B-Glu	NM_001198780.1	1152.9593001310498	-0.5573635383054503	2.001227722144895	-0.27851080221299046	0.7806202739855088	1	not_sig
143B-Gal-143B-Glu	NM_005718.4	352.98185183339206	0.15403993636307295	0.5209891073023399	0.29566824757754606	0.7674834483134693	1	not_sig
143B-Gal-143B-Glu	NM_001198793.1	212.1107272139047	0.5839521295411273	0.29237351371638043	1.9972812246857468	0.04579464177006338	0.21745026675042872	not_sig
143B-Gal-143B-Glu	NM_001270439.1	17.73065965967055	-5.214171166523447	3.087940334427844	-1.68855955809443	0.09130386635938624	0.34649316718325446	not_sig
143B-Gal-143B-Glu	NM_005717.3	5581.7378650236205	-0.01831314297695429	0.08436796212781937	-0.21706276310442896	0.8281594328432655	1	not_sig
143B-Gal-143B-Glu	NM_030978.1	827.0134565285351	-0.4631325709075376	0.30528313534248497	-1.5170591404859874	0.1292517531001816	0.43664217588761206	not_sig
143B-Gal-143B-Glu	XM_005252250.2	144.6496700793682	-0.28839162341387214	0.480335394732251	-0.6003963617435014	0.5482421119456904	0.9433746496742522	not_sig
143B-Gal-143B-Glu	NM_006628.4	2938.987615636573	-0.6537146134681205	0.5409045459207426	-1.2085581798085088	0.22683263127241737	0.6122514872957207	not_sig
143B-Gal-143B-Glu	XM_005254132.2	125.3319247703438	3.3972120073907845	2.357113364917384	1.441259490508152	0.1495113871368685	0.47753568700361504	not_sig
143B-Gal-143B-Glu	XM_005254133.2	32.328442935962435	0	10.261340444536994	0	1	1	not_sig
143B-Gal-143B-Glu	XM_005254134.2	191.301792785016	-1.9257718678932867	2.29666845853662	-0.8385066903040679	0.40174619182477306	0.8305064511928391	not_sig
143B-Gal-143B-Glu	XM_005254135.2	2885.05553765821	-0.2592202826574789	0.16538393442184482	-1.567384906905683	0.11702474970046464	0.4094863820258117	not_sig
143B-Gal-143B-Glu	NM_001267616.1	1.2656937285649776	2.5110917392342165	7.839992297348988	0.32029262835925443	0.7487465107804581	NA	NA
143B-Gal-143B-Glu	NM_001267617.1	1.1239583984474035	-2.969435786594431	10.20976871348054	-0.29084261063364886	0.7711716947415017	NA	NA
143B-Gal-143B-Glu	NM_001267619.1	3.6239787881125225	0	5.1225230743624195	0	1	NA	not_sig
143B-Gal-143B-Glu	XM_005264810.2	10.502436718356575	-3.1109740347681223	1.032033967367315	-3.014410506956584	0.00257479160634031	0.02288707288929374	sig
143B-Gal-143B-Glu	XM_005264812.1	4.162052002762812	-0.1245227868464972	2.781538310404867	-0.04476759726108977	0.9642925528265454	NA	not_sig
143B-Gal-143B-Glu	NM_004041.4	104.69708330911088	-0.8489415381908934	2.0124406309060587	-0.42184674924232446	0.6731368804030847	1	not_sig
143B-Gal-143B-Glu	NM_020251.3	360.6998120586818	0.0229353494330777	0.7067642905770029	0.03245120012267918	0.9741122321724196	1	not_sig
143B-Gal-143B-Glu	XM_005273997.1	11.000427643522082	0	5.631120249220673	0	1	1	not_sig
143B-Gal-143B-Glu	XM_005273998.1	45.34385045172456	0	2.233857455870368	0	1	1	not_sig
143B-Gal-143B-Glu	XM_006718553.1	8.996102698407807	0	2.988682640332645	0	1	1	not_sig
143B-Gal-143B-Glu	NM_001257328.1	17.45753117924125	1.5673477543189334	2.066959573336312	0.7582866034428785	0.448279425395377	0.8680548919575272	not_sig
143B-Gal-143B-Glu	NM_001257329.1	2.2127090519903305	0	10.261340446923343	0	1	NA	not_sig
143B-Gal-143B-Glu	NM_001257330.1	20.522821843644895	0.08301831814332941	1.7374064366757191	0.04778290006923952	0.961889264756206	1	not_sig
143B-Gal-143B-Glu	NM_001257331.1	9.797705255738698	-0.1832001053862101	2.990174298332901	-0.06126736675127895	0.9511462795205337	1	not_sig
143B-Gal-143B-Glu	NM_004313.3	199.28959332843772	-2.222885117355553	1.0490455750290073	-2.118959528802252	0.03409388736440958	0.17668615804096216	not_sig
143B-Gal-143B-Glu	NM_199004.1	6.865346261213692	-0.877837619808984	4.375461937659578	-0.20062741541720203	0.8409899195095274	1	not_sig
143B-Gal-143B-Glu	XM_006721520.1	595.9057687445111	0.5328018014707941	0.3543970972060531	1.5034034016396394	0.1327350499449435	0.443725948848852	not_sig
143B-Gal-143B-Glu	XM_006721521.1	43.2021657571572	1.5340706532464283	3.2726692873315937	0.4687521159515783	0.6392468304047758	0.9971363701531444	not_sig
143B-Gal-143B-Glu	rna67122	95.31521339936651	-0.3827492817936603	0.961098984122036	-0.3982412718324761	0.6904523459982885	1	not_sig
143B-Gal-143B-Glu	rna67124	20.481154858740343	2.2649683587789187	0.5171823762749248	4.379438400613447	1.1898554853692895e-5	2.205399731845144e-4	sig
143B-Gal-143B-Glu	NM_152285.2	69.13461121237565	-0.9827128549405674	0.5205020767364261	-1.8880094794284508	0.05902467786072598	0.26016489794439385	not_sig
143B-Gal-143B-Glu	XM_005266121.1	24.41926474174553	-0.177182952822649	1.9295809505233432	-0.0918245760949253	0.9268374176493004	1	not_sig
143B-Gal-143B-Glu	XM_006717320.1	2.38940595027728	0	9.124606792256191	0	1	NA	not_sig
143B-Gal-143B-Glu	XM_006717321.1	3.122784958611585	-4.406732348151529	6.289195342382432	-0.7006830140025829	0.4835008588136462	NA	NA
143B-Gal-143B-Glu	XM_006717322.1	17.969281270792255	1.2465811299378164	0.8911531877719526	1.39884045419228	0.16186083209411684	0.5016363233954765	not_sig
143B-Gal-143B-Glu	NM_001025604.2	173.50588104542848	-1.0859457188078825	1.4189567498933682	-0.7653127686164423	0.44408532250143856	0.8639356037351773	not_sig
143B-Gal-143B-Glu	NM_001286826.1	33.67254374410297	5.789615233582385	10.196454566528402	0.5678067014183324	0.5701662289219003	0.9568885404426398	not_sig
143B-Gal-143B-Glu	NM_015683.1	289.9234892523001	0.8749278824376657	0.7649095980744995	1.1438317477517792	0.25269342075215073	0.6512975325875389	not_sig
143B-Gal-143B-Glu	NM_020801.2	1376.4539083469203	-1.1047411562342009	0.3140534529104071	-3.517685113780171	4.3532860028416457e-4	0.00513729427566382	not_sig
143B-Gal-143B-Glu	rna24956	14.008323472070469	-2.3317957849279165	0.5998092335199887	-3.8875623358509186	1.0125598888574408e-4	0.00146241998378984	sig
143B-Gal-143B-Glu	NM_183376.2	455.1927117745597	0.3588133446271511	0.1671805289512606	2.1462627668306915	0.03185202037443022	0.168129601487344	not_sig
143B-Gal-143B-Glu	NM_000487.5	10.822364580261732	5.708866895566029	4.913395762365071	1.1618984449194982	0.24527671888677047	0.6404335039022351	not_sig
143B-Gal-143B-Glu	NM_001085425.2	5.665313783596065	0	10.26134044794836	0	1	NA	not_sig
143B-Gal-143B-Glu	NM_001085426.2	125.5733600513186	0	2.761597085641911	0	1	1	not_sig
143B-Gal-143B-Glu	NM_001085427.2	25.057729537680785	-5.57526233015609	4.178944180042887	-1.334131802186186	0.1821606649777611	0.5394782244743705	not_sig
143B-Gal-143B-Glu	NM_001085428.2	116.22968547212976	-0.9051134055949162	1.2773705293677984	-0.7085754562091539	0.4785879716800091	0.8937483919121355	not_sig
143B-Gal-143B-Glu	XM_006724414.1	288.7589322101888	-1.3796659035974028	1.707458254907844	-0.8080232120649221	0.4190772198134944	0.8441603136076833	not_sig
143B-Gal-143B-Glu	NM_000046.3	1828.7107067718275	-0.4663561840589917	0.21872704938335577	-2.132137681982005	0.03299552966651756	0.17252116750617877	not_sig
143B-Gal-143B-Glu	NM_198709.2	73.19985174908595	0.8561670678749008	0.4018168545596957	2.1307395599745926	0.03311060406128649	0.1730069693242455	not_sig
143B-Gal-143B-Glu	XM_005248506.2	7.365948574144885	0	6.8095416207888535	0	1	1	not_sig
143B-Gal-143B-Glu	NM_001669.3	474.4821210268971	-0.8623515227233713	0.3398408380742759	-2.537515878344483	0.01116423035127033	0.0754995987861392	not_sig
143B-Gal-143B-Glu	XM_005274514.1	26.8813316665084	1.021767496927545	4.306833292463332	0.23724333577423795	0.8124680187028606	1	not_sig
143B-Gal-143B-Glu	XM_005274515.1	9.633351310411042	-0.0412967961161339	3.0826464633709687	-0.0133965398260346	0.989311427413756	1	not_sig
143B-Gal-143B-Glu	XM_005274516.1	19.87633742435463	-0.633626783898395	0.5835619219651724	-1.0857918586679316	0.2775710891186783	0.686206833745416	not_sig
143B-Gal-143B-Glu	NM_000047.2	28.982117345707067	2.6716059293316876	1.6348011400080846	1.634208506435514	0.1022150770268056	0.3742904993965696	not_sig
143B-Gal-143B-Glu	NM_001282628.1	1.6335177989555538	-3.4073835731268343	6.694431597225031	-0.5089877346030781	0.6107608214585548	NA	NA
143B-Gal-143B-Glu	XM_005274518.1	20.41624342454433	1.4787836567486852	1.3342908678010927	1.1082918218466984	0.2677358062522598	0.6723850623498164	not_sig
143B-Gal-143B-Glu	XM_005274519.2	15.827582525877974	0	5.019416248114217	0	1	1	not_sig
143B-Gal-143B-Glu	XM_005274521.2	1.984740989512514	-1.213329631481881	10.147315472412696	-0.11957149009317156	0.9048226052653228	NA	not_sig
143B-Gal-143B-Glu	NM_001267727.1	58.40630689608216	0.5364038172511857	1.2398875512326295	0.4326229557816932	0.665288709584718	1	not_sig
143B-Gal-143B-Glu	NM_014960.4	1.553717713694651	-5.890310384256622	10.197709872557873	-0.5776110967921827	0.5635267133358965	NA	NA
143B-Gal-143B-Glu	XM_005257170.1	108.42338757756112	-0.7446214233938802	0.28071620142654874	-2.6525772991008334	0.00798798353294049	0.05792555700818501	not_sig
143B-Gal-143B-Glu	XM_005257172.1	2.5576648948156557	-7.178911539062884	10.195243127122852	-0.7041432410733307	0.4813435737674578	NA	NA
143B-Gal-143B-Glu	XM_006721776.1	2.239678548297201	-5.215156834262894	10.173930839177002	-0.5125999888047954	0.6082311610420015	NA	NA
143B-Gal-143B-Glu	XM_006721777.1	10.72877021349154	1.0350923354188295	2.8183350149860953	0.367270863795423	0.7134169851101322	1	not_sig
143B-Gal-143B-Glu	XM_006721778.1	24.057173344000045	0	10.261340447569456	0	1	1	not_sig
143B-Gal-143B-Glu	XM_006721779.1	3.643708182383568	4.520101932762118	8.245575712191641	0.5481851226080965	0.5835647964678057	NA	NA
143B-Gal-143B-Glu	XM_006721780.1	20.76732930692915	-4.120271847717349	1.5437311419237694	-2.669034610899111	0.00760696110616927	0.05573202632422283	not_sig
143B-Gal-143B-Glu	NM_001012301.2	238.9319470564936	0	1.6771943224889834	0	1	1	not_sig
143B-Gal-143B-Glu	NM_024590.3	344.0339295412046	2.2415822724036945	0.6981471346640308	3.2107591095140866	0.00132384859039834	0.01311674028537958	sig
143B-Gal-143B-Glu	XM_005263211.2	109.60259668312202	0.8738205524141804	1.4303713516530323	0.6109046796863872	0.5412626865907835	0.9386081990290946	not_sig
143B-Gal-143B-Glu	XM_005263212.2	709.7067075816083	0.4247053453497476	0.3897021330073648	1.0898204279054369	0.27579225358859355	0.6833765678686845	not_sig
143B-Gal-143B-Glu	XM_005263213.2	28.933089908653592	-4.1013089679751635	2.5556223003158003	-1.604818117085753	0.1085338377176258	0.3897797800197943	not_sig
143B-Gal-143B-Glu	NM_198150.2	596.8406969675308	0.36205013481077303	0.3330560586789162	1.087054642533342	0.2770126615621142	0.685187951111444	not_sig
143B-Gal-143B-Glu	XM_005271904.1	22.999121338947926	0.8167559211490135	1.0341197299671772	0.789807889242126	0.4296399709755013	0.8532464038189992	not_sig
143B-Gal-143B-Glu	NM_001130017.2	4.523126925684185	1.899608187042839	4.249289536000634	0.4470413632559199	0.6548451948754056	NA	NA
143B-Gal-143B-Glu	NM_001079536.1	3.492858863190913	-2.908004128677937	4.77945450528911	-0.6084384997199657	0.5428966835665994	NA	NA
143B-Gal-143B-Glu	XM_005252779.1	1.1500372317560807	0	10.261340448898183	0	1	NA	not_sig
143B-Gal-143B-Glu	NM_057091.2	7.1344188411411125	0.788714173054693	2.147572728141635	0.3672584228321773	0.7134262641817803	1	not_sig
143B-Gal-143B-Glu	XM_006711023.1	8.062527854895672	5.146629743059538	2.026244214377645	2.53998491718843	0.01108572494741903	0.07508265529765966	not_sig
143B-Gal-143B-Glu	XM_006711024.1	12.655665553511524	-1.2185172986619377	2.2735517356428017	-0.5359531870592891	0.5919909042935658	0.970279244682858	not_sig
143B-Gal-143B-Glu	NM_022786.1	465.0032982322242	-0.6477229327179285	0.12665074106290553	-5.114245106518675	3.1499812120692037e-7	8.115446645263881e-6	not_sig
143B-Gal-143B-Glu	XM_005261242.1	3.7046004386283937	3.000390809940123	2.9710266054627534	1.00988352121229	0.31255109856799174	NA	NA
143B-Gal-143B-Glu	XM_005261244.2	66.00771847626775	1.047864713155978	1.274377684280352	0.8222560125475775	0.41093120591484705	0.838296702079658	not_sig
143B-Gal-143B-Glu	XM_006724244.1	1.8235437744022316	1.2254117923502093	4.124533716459694	0.2971031094884697	0.7663877904744083	NA	not_sig
143B-Gal-143B-Glu	XM_006724246.1	49.492172447289306	-0.9810709992080306	0.49288717018227207	-1.990457570330398	0.04654055350059225	0.2199438750985629	not_sig
143B-Gal-143B-Glu	XM_006724248.1	47.671171252809415	-1.1398463279020774	1.8900917504857375	-0.6030640193044314	0.5464661013396053	0.942662705973778	not_sig
143B-Gal-143B-Glu	NM_020682.3	85.77959726698128	-0.5809619710303268	0.6088169960429324	-0.954247294024884	0.33995848015587204	0.7663013279532574	not_sig
143B-Gal-143B-Glu	NM_001127505.1	1.2280361656191252	0	10.261340447677457	0	1	NA	not_sig
143B-Gal-143B-Glu	NM_004315.4	239.08384253121017	-1.375803371320594	0.41387012387321215	-3.3242393977248454	8.86600524482017e-4	0.00934862570141573	not_sig
143B-Gal-143B-Glu	NM_177924.3	869.7264296931148	0.6722818880960981	0.25171860861376044	2.6707675360134147	0.00756780369837065	0.05550591757348645	not_sig
143B-Gal-143B-Glu	XM_005273504.1	3555.380705773344	0.2641202678897866	0.32162782068167917	0.8211984502148872	0.4115332391570856	0.8384980796780744	not_sig
143B-Gal-143B-Glu	NM_001143974.1	9.35247526326004	0.2543141061206629	0.6076661624143743	0.4185095729375882	0.675574588890177	1	not_sig
143B-Gal-143B-Glu	NM_001079516.2	12.01841523632655	-1.3267730805445657	1.6750349411686634	-0.7920868084213711	0.42831006133772254	0.8519493607372922	not_sig
143B-Gal-143B-Glu	XM_005270059.2	39.84678253066845	-0.971347061641691	3.0361247040990103	-0.3199298962688506	0.7490214740576091	1	not_sig
143B-Gal-143B-Glu	XM_005270060.1	264.3765603126281	-0.24773399753162303	0.4201211403162431	-0.5896727723464311	0.5554100527392274	0.9478803105227744	not_sig
143B-Gal-143B-Glu	XM_006717952.1	31.504325469065673	5.91301416936045	2.781502395561343	2.1258346492155824	0.03351702985525674	0.17449101004528247	not_sig
143B-Gal-143B-Glu	NM_001247996.1	999.1244557816452	-0.6660492424626792	0.4436105839050796	-1.501427753592992	0.13324495998407146	0.4447639278601724	not_sig
143B-Gal-143B-Glu	NM_018482.3	4069.989365034019	0.5883659127288354	0.5101114465013028	1.153406607054705	0.2487435308702028	0.6457736772847721	not_sig
143B-Gal-143B-Glu	XM_006716563.1	13.319378558040896	0	7.03567628006079	0	1	1	not_sig
143B-Gal-143B-Glu	XM_006716565.1	319.66003460135084	-0.4584809068546421	1.184771003934833	-0.3869785007667696	0.6987721242819132	1	not_sig
143B-Gal-143B-Glu	XM_006716566.1	399.587708211702	1.027017475810564	0.5057756130228783	2.0305792714527495	0.04229769222466104	0.20564036832246976	not_sig
143B-Gal-143B-Glu	XM_006716567.1	1577.0715795716949	0.7860481406452414	0.6677778585863956	1.1771102179236814	0.2391515172875403	0.6313022997696698	not_sig
143B-Gal-143B-Glu	NM_001135191.1	2078.724495118895	0.3371142816637302	0.5388907084153123	0.6255707816062825	0.5315965084403579	0.9323834914486824	not_sig
143B-Gal-143B-Glu	NM_003887.2	237.3485153639163	0	3.2730045095662192	0	1	1	not_sig
143B-Gal-143B-Glu	XM_006711899.1	118.222955921912	-0.08764123480486127	1.3396408816428005	-0.0654214394363562	0.947838454442035	1	not_sig
143B-Gal-143B-Glu	XM_006711900.1	10.050615127388944	0	10.26134044787958	0	1	1	not_sig
143B-Gal-143B-Glu	XM_006711901.1	84.46802188017081	-0.5508714503617651	2.740785265770439	-0.20099037208116133	0.8407061024198361	1	not_sig
143B-Gal-143B-Glu	XM_006711902.1	12.746643458480976	23.035171941529473	10.194125627315936	2.25965156636926	0.02384288449097826	0.13556118278568097	not_sig
143B-Gal-143B-Glu	NM_001143778.1	3.652069227664645	5.130591736211972	10.197944163783347	0.5031005910419271	0.6148935511941815	NA	NA
143B-Gal-143B-Glu	NM_017707.3	952.4256220095348	-0.3568132680399197	0.39301581844031475	-0.9078852588069736	0.3639388466843946	0.7933303865004672	not_sig
143B-Gal-143B-Glu	XM_005245934.1	91.22917806121926	-1.0631323285923235	1.4776653894749636	-0.7194675710514342	0.4718528762311886	0.888253889189197	not_sig
143B-Gal-143B-Glu	NM_001040445.1	2800.080823760966	-0.10267892153143891	0.53528439234794	-0.19182125053385943	0.84788222454673845	1	not_sig
143B-Gal-143B-Glu	XM_005246080.1	615.3737998489989	0.11938294753996775	0.3603080350113118	0.33133579032235505	0.7403908598717719	1	not_sig
143B-Gal-143B-Glu	rna14711	8.59743061294857	-0.7942911021708532	10.127976057784885	-0.0784254521968701	0.9374896279538656	1	not_sig
143B-Gal-143B-Glu	rna14712	3.4229642392589144	4.6997364813596185	10.19935815963871	0.46078747385865865	0.6449510894766163	NA	NA
143B-Gal-143B-Glu	rna14713	746.373173856079	2.1150820504074375	1.3277482617233187	1.592984236079675	NA	NA	NA
143B-Gal-143B-Glu	NM_024701.3	198.16049826071855	-0.0406992874228466	0.634384014171722	-0.0641556005726047	0.9488463301339312	1	not_sig
143B-Gal-143B-Glu	rna42646	115.00870401431384	-0.0044563035998983	1.176437386987302	-0.00378796496030298	0.9969776484691056	1	not_sig
143B-Gal-143B-Glu	rna42648	12.867655719566566	-1.567014814826844	2.22627030891253	-0.7038744614944292	0.4815109570100254	0.895437547988786	not_sig
143B-Gal-143B-Glu	rna69533	26.435626347420776	-2.5696340499346264	1.0117378501882612	-2.539821999796169	0.01109088990629536	0.07510121460619668	not_sig
143B-Gal-143B-Glu	rna69534	110.8109725621044	-0.8362602955302377	0.30790812500943343	-2.715940982410312	0.00660876977904495	0.04959807064747761	not_sig
143B-Gal-143B-Glu	NM_001202429.1	16.621686101010745	0	5.613115502797242	0	1	1	not_sig
143B-Gal-143B-Glu	NM_016150.4	10.779796876037404	-0.5032287004353746	1.2292957675756386	-0.4093634044049622	0.6822729916419812	1	not_sig
143B-Gal-143B-Glu	NM_001201965.1	9.886669620110943	0.5819183011465447	1.2758601740562814	0.45609880532321945	0.6483189292282096	1	not_sig
143B-Gal-143B-Glu	NM_016115.4	812.3617402614638	-0.02217891355070421	0.2636601684884802	-0.08411931797606072	0.9329615655553058	1	not_sig
143B-Gal-143B-Glu	NM_145863.2	117.96420257742686	-0.4394030539742983	0.764908525450055	-0.5744517669165257	0.5656621308930201	0.9543708077691038	not_sig
143B-Gal-143B-Glu	NM_080874.3	2.054623524900324	1.2868275664902138	10.247957409169905	0.12556917589633584	0.9000729638526884	NA	not_sig
143B-Gal-143B-Glu	XM_005262759.1	21.300735303158532	0.5443486926221912	2.7597729434178713	0.1972440138310931	0.8436365890431696	1	not_sig
143B-Gal-143B-Glu	NM_001202403.1	3.3566107630542468	5.955003164244482	10.196178013227303	0.5840426831033326	0.5591915955545332	NA	NA
143B-Gal-143B-Glu	NM_017873.3	939.2806907329528	0.5999002087953699	0.4003081703945387	1.4985959647141744	0.13397848021592018	0.4464170204420054	not_sig
143B-Gal-143B-Glu	NM_177999.2	22.157648118060564	4.098919989955276	10.135094960929424	0.4044283754376772	0.6858977376192275	1	not_sig
143B-Gal-143B-Glu	XM_005251713.1	119.69599325360886	0.2960949200833667	2.991211900046026	0.09898827965976288	0.9211475758742514	1	not_sig
143B-Gal-143B-Glu	NM_024708.3	20.5920987981534	-2.3811810895123235	1.399468306112604	-1.7014898294672272	0.08885104602342422	0.3406962991113503	not_sig
143B-Gal-143B-Glu	NM_198243.2	788.2808049941216	0.23634532865699248	0.1043889061309712	2.264084732916567	0.0235689037929887	0.1343295589992705	not_sig
143B-Gal-143B-Glu	NM_024095.3	1158.8709010428386	1.146227898867702	0.29998144873569826	3.8209959439111776	1.329138383969452e-4	0.00185225181875516	not_sig
143B-Gal-143B-Glu	XM_005268654.1	283.1833297311118	-0.05816432672836823	0.47617897146284	-0.1221480372173622	0.9027817784810188	1	not_sig
143B-Gal-143B-Glu	NM_001031739.2	4.003367180481	-0.7308169910512538	8.428689039649209	-0.08670589075162624	0.9309052939124154	NA	not_sig
143B-Gal-143B-Glu	NM_001168530.1	0.9427543110639712	0	10.261340446948893	0	1	NA	not_sig
143B-Gal-143B-Glu	NM_001168531.1	14.46113444673529	-1.9034264447718297	2.342568483274515	-0.8125382281721646	0.4164828602565405	0.842320012683679	not_sig
143B-Gal-143B-Glu	NM_024087.2	17.650600899268483	1.6743052908174971	3.706168367714439	0.4517617994376296	0.6514405922740301	1	not_sig
143B-Gal-143B-Glu	XM_005274446.1	3.618748021938281	1.264811658270418	6.9342559239842245	0.1824004871086	0.8552684435608227	NA	not_sig
143B-Gal-143B-Glu	XM_005274448.1	1.891024618636873	0.5884990765274888	3.81320511945412	0.154331869934061	0.8773480697627318	NA	not_sig
143B-Gal-143B-Glu	XM_006724465.1	1.9753173940705029	0	9.13832053055105	0	1	NA	not_sig
143B-Gal-143B-Glu	XM_006724466.1	1.6836089272342936	2.5048914379640177	10.21885907580157	0.2451243743927972	0.8063601305015323	NA	NA
143B-Gal-143B-Glu	NM_001198798.2	0.9163449274884088	0	10.261340449634131	0	1	NA	not_sig
143B-Gal-143B-Glu	NM_001198799.2	54.59255504767791	-1.174275324745398	0.6010073019482637	-1.9538453541891951	0.05071950873752291	0.2338740218519487	not_sig
143B-Gal-143B-Glu	NM_001198800.2	737.9865846144781	-0.1642942163799467	0.40444781190109264	-0.40621858134845024	0.6845820023862983	1	not_sig
143B-Gal-143B-Glu	XM_005269878.2	37.127743644904335	0.10684545157773888	0.4090377129754956	0.2612117371782287	0.7939292272931638	1	not_sig
143B-Gal-143B-Glu	XM_006717872.1	4.13850806499166	2.2225788584760866	2.991268657678684	0.7430221463961969	0.457468272442506	NA	NA
143B-Gal-143B-Glu	XM_006717873.1	236.81082458479185	0.31235710153627905	0.4467112377291241	0.6992371696851861	0.48440382514775104	0.8976259503867692	not_sig
143B-Gal-143B-Glu	XM_006717874.1	33.261402208469384	-16.947345298426065	4.147168482548809	-4.086485844435814	4.3795619356822e-5	7.050235052449648e-4	sig
143B-Gal-143B-Glu	XM_006717875.1	45.52206459774741	0.4170347735343217	0.5688597176384032	0.7331065297884403	0.46349345782723533	0.8809699969231076	not_sig
143B-Gal-143B-Glu	XM_006717876.1	5.642438405343357	3.6860826505267656	2.0436701425709303	1.8036583173298633	0.07128488777810968	NA	NA
143B-Gal-143B-Glu	NM_001242906.1	59.625352582588306	-15.836486301101417	10.207645573586472	-1.5514337941043188	NA	NA	NA
143B-Gal-143B-Glu	NM_032204.4	265.6496260243364	-0.094217430528412	0.945281182384518	-0.09967132773207645	0.9206052643174636	1	not_sig
143B-Gal-143B-Glu	XM_005261775.1	963.9007172441394	0.9070235875836772	0.4121208315369437	2.2008680905574876	0.02774536349170943	0.15190383813263428	not_sig
143B-Gal-143B-Glu	XM_005261776.1	98.22376865320082	2.9902675475190725	1.132746311362732	2.6398386977942834	0.00829454950669989	0.0596316361926032	not_sig
143B-Gal-143B-Glu	XM_005261777.1	16.662764605744375	0	3.796813643001696	0	1	1	not_sig
143B-Gal-143B-Glu	XM_005261778.1	74.8803054590492	0.8636484483606124	1.8273161785762684	0.47263219057881584	0.6364756122385105	0.9957113539704564	not_sig
143B-Gal-143B-Glu	XM_005261779.1	89.56634448755182	-0.3344632315879149	1.493909343356528	-0.22388455703506083	0.8228471324414035	1	not_sig
143B-Gal-143B-Glu	XM_006724334.1	207.88694042045387	1.3205871511707312	0.8673038832470792	1.5226348880470997	0.12785007624883107	0.4336163556366944	not_sig
143B-Gal-143B-Glu	XM_006724335.1	36.83866125314806	-0.6000506280491028	1.8927738413025412	-0.31702183058287026	0.7512270375765125	1	not_sig
143B-Gal-143B-Glu	XM_006724336.1	7.128995215798479	-15.973267322504316	10.19797689784378	-1.5663172688576734	0.11727436017636832	0.41004004792032994	not_sig
143B-Gal-143B-Glu	XM_006724337.1	13.19767072052853	-1.22458872065252	6.0840800304234985	-0.2012775496918109	0.8404815560830701	1	not_sig
143B-Gal-143B-Glu	NM_001284271.1	0.7705205774520302	0	10.261340448728618	0	1	NA	not_sig
143B-Gal-143B-Glu	NM_006828.3	3485.079930040187	-0.05790308925188051	0.25329176814687687	-0.2286023334888014	0.8191780107309936	1	not_sig
143B-Gal-143B-Glu	NM_022091.4	105.1238490570056	-0.9285789892338846	0.3927825887174727	-2.364104254890506	0.01807372564686622	0.10965507277822796	not_sig
143B-Gal-143B-Glu	XM_006715322.1	1359.1790348810337	-0.195681433802424	0.4482330202863856	-0.4365618438315833	0.6624291394566815	1	not_sig
143B-Gal-143B-Glu	NM_014034.2	826.4585654794997	-0.5230179197544866	0.2572212165090013	-2.0333389556774137	0.04201829004124876	0.2046856649976089	not_sig
143B-Gal-143B-Glu	NM_018154.2	876.368544566596	-3.496312005713767	0.31598692337363793	-11.064736377016342	1.8600901480441559e-28	6.313253793774795e-26	sig
143B-Gal-143B-Glu	NM_001197216.2	9.660530176073252	0	4.559725965178633	0	1	1	not_sig
143B-Gal-143B-Glu	NM_001671.4	26.3248605118279	0.47577127981315137	0.6008793244699198	0.7917917299498772	0.4284821252634539	0.8519493607372922	not_sig
143B-Gal-143B-Glu	NM_018489.2	562.4800836196722	1.9911339718901913	1.589665004624164	1.2525494151901169	0.21036973397331588	0.5864938221398307	not_sig
143B-Gal-143B-Glu	XM_005245336.2	4.181790055514869	4.18059094998585	6.751944918704818	0.6191684026337978	0.5358054250707411	NA	NA
143B-Gal-143B-Glu	XM_005245337.2	14.005753868835509	0	2.780368847976467	0	1	1	not_sig
143B-Gal-143B-Glu	XM_006711450.1	1930.098047567432	0.8095475444090098	0.6059726430930882	1.335947346198348	0.18156648405576065	0.5385972841333353	not_sig
143B-Gal-143B-Glu	XM_006711451.1	529.0334637768123	-1.4215152893268714	2.338362937452547	-0.6079104601595742	0.543246861619217	0.9399368240898116	not_sig
143B-Gal-143B-Glu	XM_006711452.1	189.75099712924865	-0.8832162933303708	1.804320426013085	-0.4895008007430082	0.6244871877718671	0.9890901935799296	not_sig
143B-Gal-143B-Glu	rna5720	17.055073798483015	-0.8390155377281514	0.8468083935853434	-0.9907973800021072	0.3217845288985733	0.7432598713352994	not_sig
143B-Gal-143B-Glu	NM_001105214.2	448.7106613909165	-0.05734203978464872	1.039991931861701	-0.05513700445925585	0.9560293156751856	1	not_sig
143B-Gal-143B-Glu	NM_001261832.1	39.75631145913837	-4.890991322520603	1.72392222803346	-2.8371299139752564	0.00455210855884756	0.03669104468754126	sig
143B-Gal-143B-Glu	NM_001282272.1	2.8642275671465818	3.7858993399637018	10.204184164625872	0.37101440731420865	0.7106268008740497	NA	NA
143B-Gal-143B-Glu	NM_004674.4	912.9473797120272	-2.1102748654569403	0.3504004178305391	-6.022466749675832	1.7177866725486307e-9	6.66040498086364e-8	sig
143B-Gal-143B-Glu	XM_005273683.1	45.08774897591923	21.960713128704167	5.445854543010056	4.032555947879935	5.5173473925259126e-5	8.622673245616573e-4	sig
143B-Gal-143B-Glu	XM_006716413.1	7.053699684187634	3.9119263526602617	3.6246407756439103	1.0792590479439486	0.2804722633360301	0.690657004716882	not_sig
143B-Gal-143B-Glu	NM_001095.3	6.126217103219518	0	10.227321359735772	0	1	1	not_sig
143B-Gal-143B-Glu	NM_001256830.1	1.3794868259768278	-4.911021122021369	10.201755301057863	-0.4813898174476038	0.6302394722916393	NA	NA
143B-Gal-143B-Glu	NM_020039.3	8.060394856231571	-6.503261873146082	2.4725942299000208	-2.6301371225836117	0.00853504343789303	0.06095827455688229	not_sig
143B-Gal-143B-Glu	XM_006719397.1	144.80521247636284	-0.4016923394582599	0.3624839245403562	-1.1081659413382854	0.2677901568782666	0.6723895876414846	not_sig
143B-Gal-143B-Glu	rna52991	4.632154643031348	0	5.804504964389537	0	1	NA	not_sig
143B-Gal-143B-Glu	NM_001094.4	9.964465213523408	0.3243862836696451	0.46449002372568904	0.6983708305890675	0.48494531347719066	0.8979943303805115	not_sig
143B-Gal-143B-Glu	NM_183377.1	3.236951064360304	-0.5172813399594637	3.0286466089628767	-0.17079620264333198	0.8643840150534927	NA	not_sig
143B-Gal-143B-Glu	NM_004769.3	0.9371424195735852	0	10.261340447013175	0	1	NA	not_sig
143B-Gal-143B-Glu	NM_020321.3	3.2024229651809626	1.8017269491464856	3.628978839566523	0.49648317854664026	0.6195535525835462	NA	NA
143B-Gal-143B-Glu	rna35473	12.281659751753644	-0.46477559274738856	0.8774889260028461	-0.5296654795001722	0.5963438862660236	0.9731213513695856	not_sig
143B-Gal-143B-Glu	NM_182847.2	4.761065203921743	1.9144753159784704	2.061156176273647	0.9288356399269267	0.3529742712217815	NA	NA
143B-Gal-143B-Glu	NM_000048.3	470.1947916385833	-1.3729550664912382	0.3626092148004179	-3.7863215010873903	1.528938338046201e-4	0.00208539353166592	not_sig
143B-Gal-143B-Glu	NM_001024943.1	25.862068162376445	-1.1984422441755176	4.575720218627961	-0.26191335722332976	0.7933882414252214	1	not_sig
143B-Gal-143B-Glu	NM_001024944.1	19.187123736727653	-1.0303682626804718	1.233421712764509	-0.835373864443389	0.40350724044584146	0.832099332012606	not_sig
143B-Gal-143B-Glu	NM_001024946.1	116.0062617235996	-1.3869266599622263	0.7025552638031656	-1.9741175270032576	0.04836838083906944	0.226078150655308	not_sig
143B-Gal-143B-Glu	NM_001173473.1	93.63717958588202	-0.3187919817156807	1.29562435004904	-0.24605278659946012	0.8056413704616471	1	not_sig
143B-Gal-143B-Glu	NM_001173474.1	0.9320138226473051	0	10.261340448424098	0	1	NA	not_sig
143B-Gal-143B-Glu	NM_004192.3	205.92724468098424	1.3237006342022255	0.8183266040009985	1.6175700847685142	0.10575528042663124	0.38329844653892703	not_sig
143B-Gal-143B-Glu	rna84024	8.972064152651736	0.410592249572855	1.7243515945318455	0.23811399651608123	0.8117926792617707	1	not_sig
143B-Gal-143B-Glu	rna84025	25.602339953256102	-0.16217908001850145	0.9534065810041054	-0.17010484640005133	0.8649276821886744	1	not_sig
143B-Gal-143B-Glu	NM_004317.2	2094.886683750318	-0.04496032487110021	0.150651889251592	-0.2984385067751488	0.7653685031381552	1	not_sig
143B-Gal-143B-Glu	NM_001178075.1	81.03675459445157	-1.13101066130789	0.9019681764946788	-1.2539363258949332	0.2098651501965749	0.5856568103495695	not_sig
143B-Gal-143B-Glu	NM_001178076.1	71.12097090729151	-1.1269565693601833	1.5387906597191956	-0.7323650960851521	0.46394575684264633	0.8810954540738924	not_sig
143B-Gal-143B-Glu	NM_001178077.1	1039.0098083155938	-0.6000749954572371	1.0749485477581409	-0.5582360166993329	0.5766832296991551	0.9609936392548636	not_sig
143B-Gal-143B-Glu	NM_001673.4	5424.457590558766	-0.6412498734295564	0.45175491242317534	-1.4194640850498914	0.1557637604132002	0.4901023115836001	not_sig
143B-Gal-143B-Glu	NM_133436.3	221.54221269569	-1.2016083348014452	0.7374698670842874	-1.6293660099662215	0.10323555980894336	0.37695608637492234	not_sig
143B-Gal-143B-Glu	NM_183356.3	58.63766939217152	-0.27106880722836096	2.890358090044924	-0.09378381459445664	0.9252808890940256	1	not_sig
143B-Gal-143B-Glu	NM_019048.2	1835.2401365720832	1.0264621155608558	0.4556614513288282	2.2526858758128943	0.02427896212867465	0.13738637935494297	not_sig
143B-Gal-143B-Glu	XM_005246653.1	428.06327317960665	0.20970461580244076	0.4266195325596732	0.4915494950365603	0.6230378543894655	0.9882436595852816	not_sig
143B-Gal-143B-Glu	NM_000049.2	18.81220025886825	0	4.915408257847666	0	1	1	not_sig
143B-Gal-143B-Glu	XM_005256649.1	5.576460537572807	0	3.4568197681097708	0	1	NA	not_sig
143B-Gal-143B-Glu	NM_001164750.1	311.1400328057756	-20.380400043482293	2.606340989511258	-7.8195447662065245	5.301470650733115e-15	4.766032290576539e-13	sig
143B-Gal-143B-Glu	NM_001164751.1	246.0025100385855	-2.0210767420240643	1.4906300823955974	-1.3558539881175509	0.1751456297199058	0.5273509259977467	not_sig
143B-Gal-143B-Glu	NM_001164752.1	148.8819737994033	-2.0803113556757267	2.0416409839580987	-1.0189408284911377	0.30823105890968183	0.7269440662879871	not_sig
143B-Gal-143B-Glu	NM_001164753.1	8.92413732275255	6.7238503973737105	10.195230736138791	0.659509389379471	0.5095687186880957	0.9173686299693672	not_sig
143B-Gal-143B-Glu	NM_001164754.1	400.6491745140575	1.1101493651012628	1.3611987880225511	0.8155674063697967	0.414747597434162	0.8405862383652652	not_sig
143B-Gal-143B-Glu	NM_001164755.1	546.5391991300348	0.08320548952029914	1.4261599047890414	0.05834232840293386	0.95347595172612	1	not_sig
143B-Gal-143B-Glu	NM_001164756.1	13.332476917625073	-0.8923735318993963	0.6789872579743299	-1.3142713967294122	0.18875488932411597	0.5513278678697602	not_sig
143B-Gal-143B-Glu	NM_004318.3	1028.5387666899053	0	2.579933132437632	0	1	1	not_sig
143B-Gal-143B-Glu	NM_032466.3	1977.79008378358	-5.327320300503116	1.10928872310631	-4.802465029649964	1.56724196734347e-6	3.52915765704007e-5	sig
143B-Gal-143B-Glu	NM_032467.3	19.93920839626974	-0.09697025463372784	0.6392528767559468	-0.15169310637416036	0.8794289945666752	1	not_sig
143B-Gal-143B-Glu	XM_005251236.1	36.6149930826409	0	10.261340447022528	0	1	1	not_sig
143B-Gal-143B-Glu	XM_005251238.1	403.2682557843516	-0.8619434017214149	0.49358937109865614	-1.746276261587355	0.08076295871967384	0.32100945863137165	not_sig
143B-Gal-143B-Glu	XM_005251241.1	579.324280693916	-0.5251482333101333	1.1464127721294244	-0.4580795382580111	0.6468952988579452	1	not_sig
143B-Gal-143B-Glu	XM_005251242.1	590.1826393065847	0	3.806057568660809	0	1	1	not_sig
143B-Gal-143B-Glu	XM_005251244.1	155.4807875232077	1.8732995119841993	2.493329799854742	0.7513243984383193	0.4524574491192266	0.8716766206748245	not_sig
143B-Gal-143B-Glu	XM_005251246.1	1835.5202243854865	-0.686079568235358	0.5786423151967415	-1.185671269136422	0.2357521449802261	0.6264617986900057	not_sig
143B-Gal-143B-Glu	XM_005251247.1	2.9332753842627697	0	10.26134044691756	0	1	NA	not_sig
143B-Gal-143B-Glu	XM_005251248.1	1309.83057366743	-1.8491782674946995	1.4579033536193151	-1.2683819286813665	0.20466159193643305	0.5775358261910261	not_sig
143B-Gal-143B-Glu	XM_005251249.1	3.3832810056178473	0	10.261340449013504	0	1	NA	not_sig
143B-Gal-143B-Glu	XM_005251250.1	1445.2107501791313	0.8243885988124148	0.5030218645441726	1.6388722974486558	0.10123985823929138	0.3719115670754455	not_sig
143B-Gal-143B-Glu	XM_006716448.1	97.55562540103702	1.1541783631665228	1.228780382994133	0.9392877516112116	0.3475830255069689	0.7753208334226589	not_sig
143B-Gal-143B-Glu	XM_006716449.1	125.82912660021157	-0.7507007876551239	1.920722785686913	-0.3908428604321727	0.695913391756606	1	not_sig
143B-Gal-143B-Glu	NM_181718.3	135.99436029667936	0.716788412888781	0.7041380370234464	1.0179657612572823	0.3086942276873822	0.7275143522401936	not_sig
143B-Gal-143B-Glu	rna64866	20.505074118696115	0.0453422005804061	1.1373624931810036	0.03986609445295836	0.9681998823097592	1	not_sig
143B-Gal-143B-Glu	rna64867	7.734713562296664	0.706522422942807	2.1730596538804816	0.3251279465251467	0.7450842387019099	1	not_sig
143B-Gal-143B-Glu	NM_020437.4	267.8985922278058	0.9710031886189728	0.14380847151145323	6.752058334349517	1.4576224312027992e-11	8.032014050903141e-10	not_sig
143B-Gal-143B-Glu	NM_001206846.1	407.86056343544175	-0.5404136138267881	0.22844571358449128	-2.365610653609023	0.01800036329998138	0.10938118498287672	not_sig
143B-Gal-143B-Glu	NM_018136.4	1535.391384143727	-1.328063864985599	0.395731205717911	-3.355974575157165	7.908583894222844e-4	0.00848995505626341	not_sig
143B-Gal-143B-Glu	NM_001193335.1	1.828875102162261	-1.378590897063921	5.8477810457243	-0.23574598403815067	0.8136297852539436	NA	not_sig
143B-Gal-143B-Glu	NM_017680.4	75.92415115545514	0	2.751878529660207	0	1	1	not_sig
143B-Gal-143B-Glu	NM_152792.2	21.25552039652452	-0.9008582409254128	0.4103203562012918	-2.1954997535717595	0.02812776855604443	0.15342359655619064	not_sig
143B-Gal-143B-Glu	NM_001251888.1	15.020360994012922	1.615204958457213	1.523086254833825	1.0604816065610403	0.288925553517954	0.7019396792195618	not_sig
143B-Gal-143B-Glu	NM_024083.3	455.17741318577896	0.397515417847024	0.32863331905761245	1.2096016891620656	0.22643176967888595	0.6116655303641859	not_sig
143B-Gal-143B-Glu	rna71707	156.52873002965123	-14.56209055125912	4.53942298320414	-3.207916646044847	0.00133700242532066	0.01322824664072017	sig
143B-Gal-143B-Glu	NM_001083926.1	41.72296332932811	-0.5558993260029389	1.953904088752965	-0.284506966950322	0.776021895692474	1	not_sig
143B-Gal-143B-Glu	NM_025080.3	260.5917257763914	-0.9371605369204412	0.3923726125762141	-2.3884453371179366	0.01691982513815839	0.10438498021879118	not_sig
143B-Gal-143B-Glu	XM_005274305.1	78.73736846708971	1.3245633264591623	0.9747445146875164	1.3588825651240424	0.1741838044486078	0.5256714582966425	not_sig
143B-Gal-143B-Glu	XM_005274306.1	1.7778738319585692	0	10.261340449688593	0	1	NA	not_sig
143B-Gal-143B-Glu	NM_000050.4	16.46704150391562	-1.1220512954878723	1.2756777722593406	-0.8795726631660425	0.3790908533847032	0.8090334620145225	not_sig
143B-Gal-143B-Glu	NM_054012.3	341.2160889301825	-1.0378893903578408	0.4469584089500685	-2.3221162631124983	0.0202266762098991	0.11946747292802704	not_sig
143B-Gal-143B-Glu	XM_005272199.1	1936.8196388219037	-0.8707620930536164	0.5397662106308707	-1.6132208276540367	0.10669654005382444	0.3853977437372584	not_sig
143B-Gal-143B-Glu	XM_005272200.1	222.5052332945751	-2.01404583044752	4.176362161335783	-0.4822488454409663	0.6296291817146674	0.9921468043719416	not_sig
143B-Gal-143B-Glu	NM_001288950.1	7.769261711456071	5.327290448939229	3.728223276206137	1.428908639388227	0.15303049398742227	0.4851196126824288	not_sig
143B-Gal-143B-Glu	NM_014065.3	266.74479523901397	0.4421090581555588	0.3058836785577715	1.445350272496016	0.1483595236445968	0.4751684469683825	not_sig
143B-Gal-143B-Glu	XM_006713609.1	2.3505553514923374	0	10.261340447978355	0	1	NA	not_sig
143B-Gal-143B-Glu	rna18515	41.880068575886234	-0.9500507783322244	1.1424361071144635	-0.8316007979928426	0.4056343115257217	0.8340620695922452	not_sig
143B-Gal-143B-Glu	NM_001002036.3	1.3610168440791095	1.9635738028490208	5.519524168890055	0.35575055797679095	0.7220273788231077	NA	NA
143B-Gal-143B-Glu	NM_001286164.1	9.423194264110617	1.3755588560851244	2.341898048657372	0.5873692310703887	0.5569557539139696	0.9487450393447232	not_sig
143B-Gal-143B-Glu	NM_004319.2	287.89885642624495	-0.05764964472200162	0.35691245345719563	-0.16152320874092313	0.8716813334212585	1	not_sig
143B-Gal-143B-Glu	NM_207108.2	14.158195381447472	5.2099734708996674	3.1656342478618047	1.6457913526866506	0.09980672323539268	0.36831521727676664	not_sig
143B-Gal-143B-Glu	NM_001184734.1	11.28582534510203	-17.188444299175753	9.028472361662637	-1.903804277250999	0.05693567927786828	0.2537590014289461	not_sig
143B-Gal-143B-Glu	NM_014010.4	30.465524889330432	0	1.6839961691942016	0	1	1	not_sig
143B-Gal-143B-Glu	NM_198186.3	40.39203654113615	0.9544551005787956	0.854256786527348	1.117292968146926	0.26386908111678975	0.666806429770996	not_sig
143B-Gal-143B-Glu	NM_198187.3	67.17013371475176	1.4623293827373012	1.9861690218617472	0.736256263511037	0.46157475759087535	0.8790452344491103	not_sig
143B-Gal-143B-Glu	NM_198188.2	18.083369958042947	20.28357469520228	5.612351559358481	3.614095532091149	3.0139792406072926e-4	0.00374651697642156	sig
143B-Gal-143B-Glu	NM_018164.2	569.8507481333925	-0.6114621166417902	0.4500642289959522	-1.3586107876333569	0.17426995497449158	0.5257615229031685	not_sig
143B-Gal-143B-Glu	XM_005253422.1	226.5322030207369	1.6781946482960908	0.5567743025815394	3.0141381175729096	0.00257710453943667	0.02288707288929374	sig
143B-Gal-143B-Glu	XM_006719106.1	1357.144774995094	0.3541408933839837	0.16941213424832907	2.090410435800744	0.03658094625216374	0.18541049243143007	not_sig
143B-Gal-143B-Glu	XM_006719107.1	7.071332578279989	0	10.261340446179547	0	1	1	not_sig
143B-Gal-143B-Glu	rna52374	25.319623636768338	-0.8292243922526737	0.9650304661495928	-0.8592727601245831	0.3901900490146565	0.8195150426365767	not_sig
143B-Gal-143B-Glu	NM_001164603.1	24.56693483551842	-0.2828303235641374	0.5587294014753607	-0.5062026856243933	0.612714369872913	0.9833241615935412	not_sig
143B-Gal-143B-Glu	XM_006723727.1	1078.607994422046	0.3121242331727515	0.379930476700736	0.821529864840524	0.4113445201180396	0.8383968105234235	not_sig
143B-Gal-143B-Glu	XM_006723729.1	147.3061188403673	-1.3468935702846585	0.3486495382727447	-3.8631732511603056	1.119235690202844e-4	0.00159388146116512	not_sig
143B-Gal-143B-Glu	XM_006723730.1	254.9119034128649	-3.897024520332093	3.086552037009762	-1.2625818303415073	0.20673950108119304	0.5810562844964742	not_sig
143B-Gal-143B-Glu	XM_006723731.1	892.2771209675435	0.36316751452227697	0.4486268944908619	0.8095090129057663	0.4182224206919047	0.8434317218672737	not_sig
143B-Gal-143B-Glu	XM_006723732.1	1987.5409129652585	0.4133770253019377	0.377263647201152	1.095724510879074	0.2731993528237694	0.6799615090685983	not_sig
143B-Gal-143B-Glu	XM_006723733.1	429.8378774014195	-0.5091530367808654	0.40196047011410113	-1.266674398694818	0.20527173780119295	0.57880426555489	not_sig
143B-Gal-143B-Glu	NM_018263.4	1335.399070612816	0.22299794417071347	0.4385976091161825	0.508434016820284	0.611149001943932	0.9824614550058308	not_sig
143B-Gal-143B-Glu	XM_006712039.1	28.20388763922871	-0.8471374426909015	10.128107763863238	-0.0836422224606911	0.9333408958664348	1	not_sig
143B-Gal-143B-Glu	XM_006712040.1	1911.3954068665353	-0.1458364942963671	0.21622726605837247	-0.6744593175265753	0.500019341777333	0.9105717702242117	not_sig
143B-Gal-143B-Glu	NM_030632.1	3.390623718857362	-3.7619425848304178	2.950731568603701	-1.274918608272655	0.20233805196590568	NA	NA
143B-Gal-143B-Glu	XM_005258356.1	12.133162102657751	-0.7363692560952038	0.7455385735821705	-0.9877010823961664	0.32329906425297517	0.7452208095886989	not_sig
143B-Gal-143B-Glu	NM_032810.2	1924.6865802392424	-0.33733982255155087	0.1095812743218595	-3.0784440556944466	0.00208084595252461	0.01922340487659725	not_sig
143B-Gal-143B-Glu	XM_005270251.1	739.9233737364736	-0.3328809050180075	0.47744133864835375	-0.6972184393592733	0.4856661009564046	0.8988623854620404	not_sig
143B-Gal-143B-Glu	XM_005270252.2	2.116839813502524	0	10.261340450096588	0	1	NA	not_sig
143B-Gal-143B-Glu	XM_005270253.1	116.82669819598432	-0.7629556124314755	0.9451426866588756	-0.8072385505394533	0.419529059420577	0.8446126141427476	not_sig
143B-Gal-143B-Glu	NM_014109.3	4467.11904322375	-0.9971925411793298	0.26994040253077145	-3.694121116477391	2.206486206812651e-4	0.00286518993497895	not_sig
143B-Gal-143B-Glu	NM_001242338.1	113.58964779412274	0.04962724918799906	1.6905413107085885	0.02935583346803744	0.9765807973960136	1	not_sig
143B-Gal-143B-Glu	NM_017552.2	391.9978730823628	0.26524394385894	0.7091629905714087	0.37402395131367394	0.7083864967530658	1	not_sig
143B-Gal-143B-Glu	XM_005264373.2	135.2038106847303	-0.6456469245818226	1.0378824565596716	-0.6220809692862382	0.5338886279377415	0.9337319575575198	not_sig
143B-Gal-143B-Glu	XM_006712030.1	2.0837685667982737	0	10.2613404450591	0	1	NA	not_sig
143B-Gal-143B-Glu	XM_006712031.1	2.729341088033754	-0.3804051119868022	3.8725828393926127	-0.09823033560889974	0.9217493946104256	NA	not_sig
143B-Gal-143B-Glu	XM_006712032.1	7.733759660526559	4.013332595554658	2.255418457534604	1.7794181749942883	0.07517122890780308	0.30571069024777986	not_sig
143B-Gal-143B-Glu	XM_006712033.1	9.961483433752004	0	9.42299681925668	0	1	1	not_sig
143B-Gal-143B-Glu	rna9314	25.88186715671157	1.5499045208779727	1.0189160173050542	1.5211307846326114	0.12822702051801582	0.4343915222785205	not_sig
143B-Gal-143B-Glu	NM_001170535.1	142.20598812121293	0.11880869354914624	0.6915189531728422	0.1718082967994234	0.8635882426173866	1	not_sig
143B-Gal-143B-Glu	NM_001170536.1	503.9611017513008	-0.46275438388128515	0.5559984190084327	-0.8322944239779694	0.4052427772284497	0.8336005363784266	not_sig
143B-Gal-143B-Glu	NM_018188.3	28.88672200966628	1.0181270066782564	0.8689087886324893	1.1717305889846166	0.241305237900177	0.6343877049935365	not_sig
143B-Gal-143B-Glu	NM_031921.4	666.9787954415523	0.262279924475784	0.5380262107698328	0.48748540354660747	0.6259143843123498	0.9899232798386576	not_sig
143B-Gal-143B-Glu	XM_005244806.1	12.200725240133046	2.4441444234481837	2.217935298344684	1.1019908584674796	0.27046564587625654	0.6760630761848705	not_sig
143B-Gal-143B-Glu	XM_005244808.1	1.1311556524017723	5.842917575121916	10.19635806183356	0.5730396617781401	0.566617839818226	NA	NA
143B-Gal-143B-Glu	rna209	35.958386405160205	0.491131737972864	0.503588385374445	0.9752642281606262	0.32942920978079565	0.7535924457979443	not_sig
143B-Gal-143B-Glu	rna210	10.628093122955008	3.693347392363228	2.14987833578367	1.7179332108655978	0.08580879831099061	0.33354146009951263	not_sig
143B-Gal-143B-Glu	NM_001039211.2	2.6374019531101993	3.174336462354987	1.5758603090349124	2.0143514270620932	0.04397265018709784	NA	NA
143B-Gal-143B-Glu	NM_024857.3	286.15346048762433	-0.9640220533150732	0.25626015065391944	-3.761888264153054	1.686353862485382e-4	0.00227296236578677	not_sig
143B-Gal-143B-Glu	NM_001254952.1	9.676325073003277	-0.3504070089870087	5.984528974276347	-0.058552145121727	0.9533088279039552	1	not_sig
143B-Gal-143B-Glu	NM_024909.2	32.31188581509877	-0.7465485679027088	1.5187346871320064	-0.4915595687832076	0.6230307313935164	0.9882436595852816	not_sig
143B-Gal-143B-Glu	XM_005249414.1	2.0660013441712706	0	7.03801257931026	0	1	NA	not_sig
143B-Gal-143B-Glu	XM_005249417.1	69.38834076608696	-0.09915844055491224	0.3984076873916624	-0.2488868656227324	0.8034482953913058	1	not_sig
143B-Gal-143B-Glu	XM_005249420.1	122.7070247552188	0.6225408659564985	0.3248429893932409	1.9164362054397837	0.0553095960749481	0.2483787977908359	not_sig
143B-Gal-143B-Glu	XM_005249421.1	18.30925153616491	1.7495883749317442	0.768180060714607	2.2775758762915204	0.02275185914928118	0.1306265725464614	not_sig
143B-Gal-143B-Glu	XM_005249422.1	1.6098982993382491	0	5.741261612080278	0	1	NA	not_sig
143B-Gal-143B-Glu	XM_006715214.1	3.8938423454170064	3.892265082538936	4.307624590068214	0.903575741375666	0.3662204093135807	NA	NA
143B-Gal-143B-Glu	rna28304	23.416619127861967	-0.02983237004748573	0.6094494432882717	-0.04894970432087985	0.960959377989038	1	not_sig
143B-Gal-143B-Glu	rna28306	6.83409988943726	-4.907461522691827	3.487905350271373	-1.4069938917092482	0.15942920005828257	0.49729254610614265	not_sig
143B-Gal-143B-Glu	rna28307	1.3033418332746018	-5.49362758522948	10.199054972957056	-0.5386408446464809	0.5901346986631587	NA	NA
143B-Gal-143B-Glu	rna28308	1.800123398438631	1.2765581683381544	8.83307405583145	0.14452026104042362	0.8850896584000806	NA	not_sig
143B-Gal-143B-Glu	NM_033064.4	3.312879709524447	0	3.34769120035805	0	1	NA	not_sig
143B-Gal-143B-Glu	NM_001001976.2	980.8293868220612	0.4188609298450578	0.5182407247682791	0.808236230435852	0.4189546047069566	0.8440954742396742	not_sig
143B-Gal-143B-Glu	NM_001288734.1	33.81452691552004	2.1544521076130994	2.4987963432642184	0.8621959582343167	0.38857969345913446	0.8180643510535301	not_sig
143B-Gal-143B-Glu	NM_001288735.1	2.0109134464875917	0	10.261340450096805	0	1	NA	not_sig
143B-Gal-143B-Glu	NM_001288736.1	181.7810765340781	-0.1864518435067695	0.7866864579099944	-0.23700909254510347	0.8126497363768312	1	not_sig
143B-Gal-143B-Glu	NM_007041.3	435.7336993153286	-10.056932756044986	1.286197996346026	-7.819117106865224	5.3195106057513106e-15	4.773088845827202e-13	sig
143B-Gal-143B-Glu	XM_005269458.1	96.33774840011446	-4.6166770449092835	1.820313031194006	-2.536199524914155	0.01120628652441684	0.07570749289350008	not_sig
143B-Gal-143B-Glu	XM_005269459.2	11.508269837034549	2.958521130132042	8.616796124534899	0.34334352204390023	0.7313400426541767	1	not_sig
143B-Gal-143B-Glu	XM_005269460.2	30.086666392214408	-5.366459529906531	1.8014704354459503	-2.97893288966359	0.00289254123312341	0.02519167837059026	sig
143B-Gal-143B-Glu	XM_005269461.2	25.480025464730687	0.9051539506860132	1.0304827645651409	0.8783785443204228	0.37973832399468294	0.8095668465754646	not_sig
143B-Gal-143B-Glu	rna46030	7.047697964340243	1.7288272404646443	2.8384985331557058	0.6090639893840697	0.5424820254340381	0.9394268524754564	not_sig
143B-Gal-143B-Glu	rna46041	27.36060258292133	0.01924648417705069	0.35617548481306793	0.05403652131519342	0.956906066933248	1	not_sig
143B-Gal-143B-Glu	NM_005171.4	1076.6304538735587	-0.05665779851264453	0.16846751449051886	-0.33631290094110794	0.7366349224175481	1	not_sig
143B-Gal-143B-Glu	NM_001256090.1	16.008675220922612	-1.376576770015641	5.123637753155113	-0.26867175946776317	0.788182285631518	1	not_sig
143B-Gal-143B-Glu	NM_001256092.1	664.5223380362746	-0.1812674587906155	0.3880793343468428	-0.467088666536954	0.6404364424220343	0.9975369370451312	not_sig
143B-Gal-143B-Glu	NM_001256093.1	11.899226339977876	1.0458029711851862	2.722302536613559	0.38416118602531424	0.7008589842438984	1	not_sig
143B-Gal-143B-Glu	NM_001256094.1	49.23754864196498	1.1887914208644283	1.4160167341552483	0.8395320423763385	0.4011708161334945	0.8301730307691405	not_sig
143B-Gal-143B-Glu	NM_001880.3	1365.29709089744	0.4742536082342941	0.3724196104030723	1.273438871065372	0.2028623512962162	0.5747091761938048	not_sig
143B-Gal-143B-Glu	rna12874	28.75087461745692	5.308735255886899	3.046743535885158	1.7424293162058269	0.08143334982802497	0.32269982907419803	not_sig
143B-Gal-143B-Glu	rna12875	6.679681957134356	-1.1946375700263876	4.972844539224581	-0.2402322374253566	0.8101502234538813	1	not_sig
143B-Gal-143B-Glu	rna12877	32.18049740994362	-1.1394569460588446	2.5412060394190843	-0.44839219188984875	0.6538701759162003	1	not_sig
143B-Gal-143B-Glu	rna12879	4.991672362105643	5.873411156766542	10.196311199022674	0.5760329438875418	0.5645929143451647	NA	NA
143B-Gal-143B-Glu	rna12882	12.871950182581902	-1.747764231323182	1.921149009960336	-0.9097494375822864	0.3629546654748761	0.7921186464899437	not_sig
143B-Gal-143B-Glu	rna12883	1.630259009999898	0	10.261340447529976	0	1	NA	not_sig
143B-Gal-143B-Glu	NM_001030287.3	588.4599222896625	0.2530154219897806	0.3067878451926308	0.8247244014211622	0.40952807491912974	0.8378889217941904	not_sig
143B-Gal-143B-Glu	NM_001206486.2	20.549094926126568	-0.1132475900515428	0.9306894797130884	-0.12168139053903844	0.903151351905433	1	not_sig
143B-Gal-143B-Glu	NM_001206488.2	1.1520998221953636	5.48624798527785	10.197054464469495	0.5380228186869132	0.5905612951274576	NA	NA
143B-Gal-143B-Glu	NM_001674.3	158.39296179133976	-0.4483579974975661	0.6446695550483514	-0.6954849875979304	0.4867514160860252	0.8989470495879257	not_sig
143B-Gal-143B-Glu	XM_005273146.1	8.97143573551125	-1.0936644973101113	2.1275603010192	-0.5140462983757477	0.6072196215226497	0.9795403007707204	not_sig
143B-Gal-143B-Glu	NM_001675.3	211.62299015722425	-0.11949010692021445	0.26668323281199213	-0.44806006609516863	0.6541098473858508	1	not_sig
143B-Gal-143B-Glu	NM_182810.2	22111.394837542037	0.6099014158664835	0.10364113513771696	5.884742723591889	3.986736610861396e-9	1.4486483272267344e-7	not_sig
143B-Gal-143B-Glu	NM_001193646.1	1061.2845634820862	0.5980283852752439	0.2337620120938795	2.5582787379288723	0.01051917378366505	0.07208442745856676	not_sig
143B-Gal-143B-Glu	NM_012068.5	93.04372491007652	-0.32509117724149045	0.4971673503252162	-0.6538868190536564	0.5131847265287407	0.9195312249867312	not_sig
143B-Gal-143B-Glu	NM_007348.3	3232.269621716622	0.09325471261991077	0.15645876681696252	0.5960337954664265	0.5511526500447944	0.945531016877814	not_sig
143B-Gal-143B-Glu	XM_006711224.1	177.19265683654365	0.03529907672110516	0.5837664725364838	0.06046780413361109	0.9517830574908506	1	not_sig
143B-Gal-143B-Glu	XM_006711225.1	52.51353963923879	-1.327651519791634	1.470746190810874	-0.902706074023318	0.3666819119085715	0.7957220659170211	not_sig
143B-Gal-143B-Glu	NM_001136153.1	295.62006311779845	-1.8604832158339528	0.6810959319680386	-2.7316023022748848	0.0063027170161004	0.04783773450009893	sig
143B-Gal-143B-Glu	NM_004381.4	2011.7555990932797	0.13599977909300492	0.4140433109477896	0.3284675189696625	0.7425581992518885	1	not_sig
143B-Gal-143B-Glu	NM_001130060.1	2.2252818047424334	0	10.26134044751247	0	1	NA	not_sig
143B-Gal-143B-Glu	NM_001206682.1	69.31055712303383	0.9590624534286072	0.6515735096164602	1.471917503204122	0.1410431564040318	0.4611860425039556	not_sig
143B-Gal-143B-Glu	NM_001206683.1	8.902246879910248	-4.73791724768538	5.0687195850328015	-0.9347365085406908	0.34992410717546896	0.777871159557884	not_sig
143B-Gal-143B-Glu	NM_006856.2	1054.535017048111	0.7408427248789888	0.8016517756275207	0.9241453052343938	0.3554106678658842	0.7842979911190711	not_sig
143B-Gal-143B-Glu	XM_005268587.1	1032.2467768597712	0.35050362295682536	0.7055791949538353	0.49676014466350327	0.6193582036652021	0.9868813599017018	not_sig
143B-Gal-143B-Glu	XM_006719202.1	28.84436395471988	3.258167655554184	7.343583322281466	0.4436754527818108	0.6572772453334295	1	not_sig
143B-Gal-143B-Glu	XM_006719203.1	21.166193939093883	-19.28705264058631	10.194163800485653	-1.8919700544410984	0.05849497078429044	0.2586413142258658	not_sig
143B-Gal-143B-Glu	rna53295	18.4254397683043	1.3477999615848977	0.9421576892222656	1.4305460508394114	0.1525603586930021	0.4840879398728293	not_sig
143B-Gal-143B-Glu	NM_001286514.1	110.0067348601406	-2.71145488491594	2.5532485500786786	-1.0619627630190511	0.2882525901828837	0.7009227919731028	not_sig
143B-Gal-143B-Glu	NM_001286515.1	312.5880815411361	-0.11007013770126788	0.6465577045467795	-0.17024023830699575	0.8648212079690321	1	not_sig
143B-Gal-143B-Glu	NM_018179.4	1416.940913348091	-0.7475327786681196	0.44072081809236774	-1.6961594460270066	0.0898556882461381	0.34295406772638803	not_sig
143B-Gal-143B-Glu	NM_181352.1	241.21393184300885	0	2.2480790463197726	0	1	1	not_sig
143B-Gal-143B-Glu	XM_005253424.1	25.830374187775444	0	5.151080802889636	0	1	1	not_sig
143B-Gal-143B-Glu	XM_006719108.1	10.193447700149958	0	10.261340444890427	0	1	1	not_sig
143B-Gal-143B-Glu	XM_006719109.1	9.262456454477707	-16.362441359917508	10.209944613328954	-1.602598444907972	0.10902333731579646	0.3908783736372684	not_sig
143B-Gal-143B-Glu	NM_001256160.1	6.27846963411758	0.1068802459186901	3.1554487870424976	0.03387164651747226	0.9729795030107988	1	not_sig
143B-Gal-143B-Glu	NM_024997.3	31.736292508543546	5.822747896610395	3.136964066500649	1.856172966337417	0.06342890805079619	0.2733965496965273	not_sig
143B-Gal-143B-Glu	XM_006720953.1	20.279303022068905	-0.8331947724829059	2.765718229884417	-0.3012580108414465	0.7632177569133688	1	not_sig
143B-Gal-143B-Glu	XM_006720954.1	1.086087751302715	1.2770755285048816	9.304635141301585	0.13725154281828586	0.8908319710873294	NA	not_sig
143B-Gal-143B-Glu	rna64079	12.70064924075044	0.841298326099752	2.616274418476013	0.3215634874379158	0.747783408546148	1	not_sig
143B-Gal-143B-Glu	rna64080	19.381569887666252	-1.8062589962309317	2.912389974710412	-0.6201981918340224	0.5351273118094753	0.9343283765948036	not_sig
143B-Gal-143B-Glu	NM_001131028.1	53.63499018821384	-0.26973061329704034	0.8646704162151762	-0.3119461568694597	0.7550814433719053	1	not_sig
143B-Gal-143B-Glu	NM_031482.4	69.49916260943043	0.5193956790544265	0.5674226656609989	0.9153594145721602	0.36000297734036857	0.7885970978352509	not_sig
143B-Gal-143B-Glu	XM_005248610.2	10.482078335188175	5.735740296278977	6.279206596810352	0.9134498455891802	0.3610060001618405	0.7901307960551536	not_sig
143B-Gal-143B-Glu	XM_005248611.2	25.530050299363214	-5.030922370331799	1.9404190012578872	-2.592698982575658	0.00952260771789972	0.06661985067826545	not_sig
143B-Gal-143B-Glu	XM_005248612.1	11.669879908114876	0.36221833490097016	1.9999617273705712	0.18111263327883423	0.856279168658717	1	not_sig
143B-Gal-143B-Glu	NM_001277783.1	63.189019941638904	-1.3610693818147532	0.7415177945953028	-1.8355181652216217	0.06642895008681127	0.2817020519842523	not_sig
143B-Gal-143B-Glu	NM_004707.3	1897.4384732390708	0.33128088027158664	0.3119026691843236	1.0621290325534574	0.28817711166564947	0.7008120226477513	not_sig
143B-Gal-143B-Glu	rna25288	191.8163158030735	-1.5171606065978067	0.7319749919907673	-2.0726945909334336	0.03820071149493857	0.1915884918085376	not_sig
143B-Gal-143B-Glu	rna25289	48.917804851279186	-0.903522529104192	0.967367303818744	-0.9340015168359314	0.3503031105586604	0.7783805928516717	not_sig
143B-Gal-143B-Glu	rna25290	27.840340749788258	4.070843854571824	2.4735803290990512	1.645729393415148	0.0998194846011034	0.36831521727676664	not_sig
143B-Gal-143B-Glu	NM_001205120.1	47.585056490143806	0.8652224829094912	0.5716442520677106	1.5135680622692704	0.13013542652232513	0.4380998424101678	not_sig
143B-Gal-143B-Glu	NM_001205121.1	126.32257449513344	-1.655375209732881	1.7615940197405668	-0.939703013964972	0.3473699187263401	0.7752223947918357	not_sig
143B-Gal-143B-Glu	NM_001205122.1	18.242007583318426	6.20265729057174	10.19581679757388	0.6083531524465678	0.5429532753841868	0.9396995422073532	not_sig
143B-Gal-143B-Glu	NM_014741.4	1156.5907638552326	0.0412665296527946	0.3862825403731921	0.10682991163133217	0.9149239172087305	1	not_sig
143B-Gal-143B-Glu	XM_005253263.1	105.2378399103608	0.3787202215240909	0.9308166034860454	0.4068687860806605	0.6841043625178739	1	not_sig
143B-Gal-143B-Glu	XM_005253265.1	26.167771584379288	-0.4061411695152902	1.888189347024139	-0.21509557299186371	0.8296928053708517	1	not_sig
143B-Gal-143B-Glu	XM_005253268.1	863.5506240468559	-0.16496363825384153	0.3685703020018972	-0.44757713076131783	0.6544584109654236	1	not_sig
143B-Gal-143B-Glu	XM_006718394.1	455.9669593349274	-0.9417062975209328	0.3370521448015464	-2.793948390612978	0.00520687877727081	0.04096066311216166	not_sig
143B-Gal-143B-Glu	XM_006718395.1	78.00967472557618	-0.0177928687472454	1.3371016095547623	-0.01330704309986598	0.9893828291050992	1	not_sig
143B-Gal-143B-Glu	XM_006718396.1	6.12993825959415	0	7.1701127380682905	0	1	1	not_sig
143B-Gal-143B-Glu	NM_014924.4	1427.118173201253	0.8414585133578434	0.07015004631923076	11.99512413047642	3.7685176955302805e-33	1.9612203535916365e-30	not_sig
143B-Gal-143B-Glu	NM_001190266.1	56.098827257620094	-2.0301157495786413	1.7615541779001642	-1.1524571739250236	0.24913325837472605	0.6462260373126997	not_sig
143B-Gal-143B-Glu	NM_001190267.1	18.710772887760104	-0.32506200026709986	2.2874566768623654	-0.1421062980362004	0.8869960435526046	1	not_sig
143B-Gal-143B-Glu	NM_017974.3	611.5963744516747	0.4082245877059469	0.5076293792647757	0.8041784112204033	0.42129394502762335	0.8457659679055258	not_sig
143B-Gal-143B-Glu	NM_030803.6	1218.0381031641666	0.00752787322529222	0.4485099275165982	0.01678418416951013	0.9866087873255888	1	not_sig
143B-Gal-143B-Glu	NM_198890.2	7.029173155289171	1.4163111211812949	10.130035484379846	0.13981304639704334	0.8888077050130296	1	not_sig
143B-Gal-143B-Glu	XM_005246086.1	76.39650800909774	1.7669592295156793	1.9558540670408489	0.9034207916079536	0.366302609294794	0.7955154455487347	not_sig
143B-Gal-143B-Glu	XM_006712608.1	8.020463303216953	0.6646811166479201	2.660183402386283	0.24986289142758977	0.8026933814780443	1	not_sig
143B-Gal-143B-Glu	rna14521	34.300566149125594	-0.12560635747322593	1.1321196103437867	-0.11094795666959915	0.9116576163960414	1	not_sig
143B-Gal-143B-Glu	NM_033388.1	29.66231975475904	-6.8801314048106175	2.5548450955853155	-2.6929739954485883	0.00708177923181071	0.0525085286780988	not_sig
143B-Gal-143B-Glu	XM_005274376.2	9.246751240583956	-1.4579211931135276	3.3023091365285397	-0.44148537669799337	0.6588616457656904	1	not_sig
143B-Gal-143B-Glu	XM_005274378.1	3.1316758137730547	0	10.261340445894373	0	1	NA	not_sig
143B-Gal-143B-Glu	XM_006718732.1	2.6466211557843247	5.139224224754404	4.845844642830979	1.060542506734601	0.2888978626755093	NA	NA
143B-Gal-143B-Glu	XM_006718734.1	35.946164506834016	-0.9070536646371437	0.6224937111624654	-1.4571290414216098	0.1450807631999722	0.4691909678077952	not_sig
143B-Gal-143B-Glu	rna49654	2.3669107152575677	-1.1974630869268177	2.0154779915540906	-0.5941335464563818	0.5524227952109024	NA	not_sig
143B-Gal-143B-Glu	NM_015104.2	73.54695405835028	3.31877702525713	2.579930013113204	1.286382579522907	0.198309575069649	0.5670891085243593	not_sig
143B-Gal-143B-Glu	XM_005273849.1	227.45619458393656	7.707891716088837	2.340889631126114	3.2927189789724776	9.922359613016548e-4	0.01030473347127425	sig
143B-Gal-143B-Glu	XM_005273850.1	248.11720275358073	-0.7205367421921699	2.778568283200572	-0.2593194295596722	0.795388789405709	1	not_sig
143B-Gal-143B-Glu	NM_018036.5	1809.636600308796	0.06032846061234791	0.372115902573888	0.16212276926372152	0.8712091761094833	1	not_sig
143B-Gal-143B-Glu	XM_006720187.1	263.1277038952187	0.5625741075925909	1.25443387716971	0.448468522599124	0.6538150985369193	1	not_sig
143B-Gal-143B-Glu	NM_001278712.1	113.03601757853878	-0.9008761109448506	0.3320789787005389	-2.712836911478338	0.00667099293788469	0.05000895762238208	not_sig
143B-Gal-143B-Glu	NM_022488.4	1922.3145626743576	0.28458879267808773	0.14551644145711834	1.9557157241365888	0.05049865136862946	0.23321394525772693	not_sig
143B-Gal-143B-Glu	NM_052936.3	371.04063565467715	0.5358269293744935	0.3284981283569918	1.6311414985968788	0.10286046599607852	0.3759190469978406	not_sig
143B-Gal-143B-Glu	NM_178270.2	18.99817466175011	1.055278188601413	6.176045682465828	0.17086631849201062	0.8643288810944674	1	not_sig
143B-Gal-143B-Glu	XM_005262064.1	43.00024578613793	7.541230833436408	3.0911648275832224	2.439608126407286	0.01470320182131322	0.09344068841754608	not_sig
143B-Gal-143B-Glu	NM_013325.4	855.3914234816035	0.02806148286531105	0.36084548348116713	0.07776592516717923	0.938014252112282	1	not_sig
143B-Gal-143B-Glu	NM_178326.2	7.030466871801281	-6.0969148535160365	4.403898333591273	-1.3844358774159415	0.1662250296682818	0.5105118789691409	not_sig
143B-Gal-143B-Glu	XM_005246992.1	160.7855813767834	0.7584970633576685	0.5685781845571997	1.334024209789855	0.182195922417516	0.5394987806143212	not_sig
143B-Gal-143B-Glu	XM_005246993.1	52.31520097514977	-1.21638498461143	2.5454549832997335	-0.4778654474708491	0.6327459754210698	0.9939356251986944	not_sig
143B-Gal-143B-Glu	XM_005246995.1	25.334486586006328	0	10.261340448397169	0	1	1	not_sig
143B-Gal-143B-Glu	XM_005246996.1	108.2315351024499	-0.7606195866429931	0.8938372486726188	-0.8509598226886843	0.39479167154825096	0.8240311885595458	not_sig
143B-Gal-143B-Glu	XM_006712371.1	15.714739721699702	-1.0944515597197222	1.7789926933160158	-0.6152085749602945	0.5384169855698847	0.9362330995738884	not_sig
143B-Gal-143B-Glu	NM_032852.3	231.87003282715193	-0.5506416453494808	0.5999497050701857	-0.9178130111507654	0.3587167692770147	0.7874754424164236	not_sig
143B-Gal-143B-Glu	NM_178221.2	264.18602315973067	-0.15992219614469566	0.3910817871508982	-0.4089226381769345	0.6825964350863345	1	not_sig
143B-Gal-143B-Glu	XM_005271288.1	8.107213085676525	-6.49632554910883	6.018559019321097	-1.0793822122959966	0.28041737714457415	0.690657004716882	not_sig
143B-Gal-143B-Glu	NM_001281504.1	45.10195858792609	0.8694183011572403	0.9151407402458231	0.95003780612335	0.34209304298588095	0.7692067001754658	not_sig
143B-Gal-143B-Glu	NM_032885.5	39.46483439548809	-1.122202334940891	1.669348612019077	-0.6722396549535494	0.5014311396230058	0.9116280344139998	not_sig
143B-Gal-143B-Glu	XM_006722927.1	174.8755810528043	0.1729179806754477	0.7989879731729164	0.21642125599057663	0.8286593989727318	1	not_sig
143B-Gal-143B-Glu	rna74301	4.48192918665245	5.609461427587868	4.321514002451022	1.298031528859183	0.1942765009695161	NA	NA
143B-Gal-143B-Glu	rna74302	63.241138150518744	-0.7062519979175678	1.361881662990558	-0.5185854374209782	0.6040498664002334	0.977591023983626	not_sig
143B-Gal-143B-Glu	NM_001286106.1	146.0508677047525	-1.4437635110468474	2.4086497690421433	-0.5994078215949985	0.5489009624252502	0.9439548901476272	not_sig
143B-Gal-143B-Glu	NM_001286107.1	182.7376931197973	0.4413606623492674	0.2977963646253228	1.4820888189974124	0.13831666344454904	0.4558556475083186	not_sig
143B-Gal-143B-Glu	NM_001286108.1	15.362030078351616	-1.2780880897820557	1.6280687580087247	-0.7850332386116621	0.4324340806650827	0.8554756844463806	not_sig
143B-Gal-143B-Glu	NM_001286111.1	1.5849872297321876	0	10.261340446364754	0	1	NA	not_sig
143B-Gal-143B-Glu	NM_004849.3	1155.258269684649	0.3910004910174859	0.43561994003616095	0.8975725284407984	0.3694134903487516	0.7980880587306396	not_sig
143B-Gal-143B-Glu	rna30318	0.9306843461824276	-0.20189547816288225	10.139646477056386	-0.01991149086111866	0.9841139785813972	NA	not_sig
143B-Gal-143B-Glu	rna30319	3.66126188264574	0	4.964218364483677	0	1	NA	not_sig
143B-Gal-143B-Glu	NM_001136031.2	48.76159637456867	0.0429018453743019	2.200789186699474	0.01949384595016201	0.984447146331999	1	not_sig
143B-Gal-143B-Glu	NM_001144912.1	7.633964181672472	-1.7525797033514006	2.639254568352954	-0.6640434478607764	0.5066625035284849	0.9151970050238016	not_sig
143B-Gal-143B-Glu	NM_006395.2	388.3837053404017	-0.18553173351479363	0.23020470280517305	-0.8059424123572877	0.4202760548105944	0.8448813191647118	not_sig
143B-Gal-143B-Glu	XM_005264803.1	53.414865729511654	-0.6804765319738837	2.2389292105253276	-0.30392945376518676	0.7611816377174828	1	not_sig
143B-Gal-143B-Glu	XM_006712932.1	80.65312060981014	-0.4845940026347636	0.6294198308555755	-0.7699058384862946	0.4413557503323285	0.8617502649660833	not_sig
143B-Gal-143B-Glu	XM_006712933.1	12.83305116088574	-1.6930831088574865	1.9482217565665556	-0.8690402430580016	0.38482511964083826	0.8146270882101412	not_sig
143B-Gal-143B-Glu	XM_006712934.1	14.88370791927886	0	10.261340448332271	0	NA	NA	not_sig
143B-Gal-143B-Glu	XM_006712935.1	421.1351198339183	0.07036139279588864	0.7594882275255231	0.09264316449661374	0.9261870508751052	1	not_sig
143B-Gal-143B-Glu	XM_006712936.1	52.24740269505492	0.9714605601853668	0.7461062429851817	1.302040519455432	0.1929025345336844	0.5580709643291359	not_sig
143B-Gal-143B-Glu	NM_001077198.2	1335.5580927691158	-1.1817371253773707	0.613140128243336	-1.9273524451304165	0.05393572180451949	0.2444828547256444	not_sig
143B-Gal-143B-Glu	NM_024085.4	901.0191996453408	0.4644670100014093	0.787680949036225	0.5896638868436676	0.5554160109803481	0.9478803105227744	not_sig
143B-Gal-143B-Glu	rna14092	209.74439099952872	0.5147000318802573	1.4823482497948135	0.34721937436193007	0.7284265166048264	1	not_sig
143B-Gal-143B-Glu	rna35464	2.7559185274963873	-1.3777752782269443	2.164276104359254	-0.6365986647691803	0.5243862951544015	NA	not_sig
143B-Gal-143B-Glu	NM_025092.4	73.02480050263875	-0.4408578722242724	0.948841764567703	-0.464627389610247	0.6421983144389083	0.9981555957080231	not_sig
143B-Gal-143B-Glu	XM_006718330.1	62.6404560409028	-0.5485680232545955	0.4923601680574682	-1.1141600373947529	0.2652105361117185	0.6689541060255915	not_sig
143B-Gal-143B-Glu	XM_006718336.1	98.25217546114474	-0.9893840861725944	1.2114369584655662	-0.8167029074511404	0.4140982293926707	0.8401337022997256	not_sig
143B-Gal-143B-Glu	rna46439	15.930156558894224	-0.7712768755022372	0.5890480668243705	-1.3093615257245208	0.19041191764008963	0.5541514476467329	not_sig
143B-Gal-143B-Glu	rna46441	4.302222606843131	-0.31339844013274926	0.8546287020897714	-0.36670713184148296	0.7138374861924079	NA	not_sig
143B-Gal-143B-Glu	NM_004044.6	5473.6342971802715	-0.5650627526785191	0.15273661201097105	-3.6995894123795985	2.159485510785893e-4	0.0028103912851956	not_sig
143B-Gal-143B-Glu	XM_006712545.1	30.978817065596104	-6.088566618618172	1.6365218058470987	-3.720431097749168	1.9888299840307113e-4	0.00262106974653996	sig
143B-Gal-143B-Glu	NM_001127713.1	5.547660925353798	1.03689251790409	8.381589453928079	0.12371072618191103	0.9015443186398816	NA	not_sig
143B-Gal-143B-Glu	NM_015915.4	19.69436495657702	0.01161002260725742	2.55636993471954	0.00454160505080856	0.9963763359057556	1	not_sig
143B-Gal-143B-Glu	NM_181598.3	219.87965875939747	0.372178523096966	0.3996654674061562	0.9312251206300572	0.3517371260748104	0.7800132201712932	not_sig
143B-Gal-143B-Glu	NM_001135673.1	1488.9969126920869	0.08926035706602548	0.29502029061970797	0.3025566711988816	0.7622277389576514	1	not_sig
143B-Gal-143B-Glu	NM_022374.2	523.6286145915495	0.18555173759503232	0.3083934385452915	0.6016721317752086	0.5473924039611358	0.9429830231612664	not_sig
143B-Gal-143B-Glu	XM_006712070.1	74.33940309029008	-0.08986515076664363	2.000093435626665	-0.0449304763297157	0.964162724768656	1	not_sig
143B-Gal-143B-Glu	XM_006712071.1	27.47784165157893	-0.21509440644922295	1.555092313826526	-0.1383161658872537	0.8899905497792318	1	not_sig
143B-Gal-143B-Glu	XM_006712072.1	116.92618333915608	0.10526096136067532	2.2473711658953763	0.04683737290842131	0.9626428424322758	1	not_sig
143B-Gal-143B-Glu	rna9808	71.73432502433377	-0.38521763445983503	1.3233287002218244	-0.2910974683729466	0.770976776076829	1	not_sig
143B-Gal-143B-Glu	NM_015459.3	571.1990011377078	0.8262700122645751	0.25882427833230714	3.192397628184318	0.00141096949844173	0.01382283818615646	not_sig
143B-Gal-143B-Glu	XM_005273891.2	2867.447007185654	-0.8410624119100827	0.8094636071603545	-1.039036720700241	0.29878765863172757	0.714740365423537	not_sig
143B-Gal-143B-Glu	XM_006718493.1	1098.3683616728847	-0.5071782673538677	0.4679127988855813	-1.0839162095198172	0.2784019518750739	0.6875166986904532	not_sig
143B-Gal-143B-Glu	XM_006718494.1	2.6024326431354883	-3.4095953364560105	10.216839487158536	-0.3337230990798577	0.7385885173695642	NA	NA
143B-Gal-143B-Glu	NM_000051.3	994.3718638323596	-1.1932649765501806	0.5901621348392353	-2.021927375729104	0.04318385513279194	0.20862768506546764	not_sig
143B-Gal-143B-Glu	XM_005271561.2	456.3056675585151	-1.009710793322849	0.9917085613177302	-1.0181527443719942	0.30860537279260697	0.7274012945635107	not_sig
143B-Gal-143B-Glu	XM_005271562.2	999.1320411200954	0.11726955335178096	0.5748204627753549	0.20401074934872487	0.8383450988008896	1	not_sig
143B-Gal-143B-Glu	XM_005271564.2	3.366221282738284	4.759187968704678	10.199138573035825	0.46662646405127545	0.6407671497315852	NA	NA
143B-Gal-143B-Glu	XM_006718843.1	141.5587009966498	0.00542912900517836	2.969066541573577	0.00182856427404317	0.9985410176103592	1	not_sig
143B-Gal-143B-Glu	XM_006718844.1	59.349048949895504	24.82051521345766	3.9707090505915272	6.250902520737469	4.0808753447361676e-10	1.7681779777682943e-8	sig
143B-Gal-143B-Glu	XM_006718845.1	934.7679426059486	-0.47098263404349205	0.24677890493116925	-1.9085206418873484	0.05632395784449843	0.2518474021499396	not_sig
143B-Gal-143B-Glu	NM_015251.2	2168.4836738895733	-0.11484761722286156	0.465027193773383	-0.246969679968499	0.8049316892273211	1	not_sig
143B-Gal-143B-Glu	XM_005255866.1	410.7462580587912	1.6612628045114168	1.8241305991412375	0.9107148387804604	0.36244564352846137	0.7916540315046667	not_sig
143B-Gal-143B-Glu	NM_001007026.1	54.736694719515185	-0.6622090283689291	5.371446192706072	-0.12328319126944769	0.901882850714181	1	not_sig
143B-Gal-143B-Glu	NM_001940.3	4196.414496954906	0.5572913103900196	0.49160895827689655	1.1336069064797791	0.25695947469601493	0.6577486237300887	not_sig
143B-Gal-143B-Glu	NM_032827.6	132.24907533308416	1.4443816999629098	0.8700543840402284	1.6601050767145222	0.09689331580670953	0.360970801012731	not_sig
143B-Gal-143B-Glu	XM_006712122.1	8.004095536437429	0	1.7772007417777882	0	1	1	not_sig
143B-Gal-143B-Glu	XM_006712123.1	135.37893152870308	0.25095204584052155	1.1490228783055054	0.21840474248050412	0.8271137707648049	1	not_sig
143B-Gal-143B-Glu	NM_004045.3	2163.110240961607	-0.25106362197280324	0.5048364010727994	-0.4973167969648823	NA	NA	not_sig
143B-Gal-143B-Glu	NM_024490.3	890.2841589647486	0	1.668078260961537	0	1	1	not_sig
143B-Gal-143B-Glu	XM_006720619.1	29.53559269294833	0	1.683065328272351	0	1	1	not_sig
143B-Gal-143B-Glu	NM_020453.3	843.5734827971775	-0.5485120804379674	0.6455813919651137	-0.8496404748723121	0.395525001889632	0.8247896370823464	not_sig
143B-Gal-143B-Glu	XM_005248118.2	93.66928871112646	3.863212691355644	2.8693798860156896	1.34635804418353	0.17818707483276774	0.5328760090182975	not_sig
143B-Gal-143B-Glu	XM_005248119.2	1034.4304199322555	0.2028845600819701	0.4553739831780173	0.44553392942226416	0.6559339456897111	1	not_sig
143B-Gal-143B-Glu	XM_005248120.2	108.49228907159711	-1.012792775492951	1.9942923465687203	-0.5078456913478667	0.6115615636975383	0.982542060617596	not_sig
143B-Gal-143B-Glu	XM_006714024.1	23.741813525196584	-1.1707485496856989	3.820987203482328	-0.3063994950359204	0.7593004927854041	1	not_sig
143B-Gal-143B-Glu	NM_015205.2	308.0438712030298	-0.08006359811588105	1.4232004257068542	-0.05625602456949536	0.9551378506329417	1	not_sig
143B-Gal-143B-Glu	NM_032189.3	450.3808779216266	-0.16914399603210575	1.1772395467068468	-0.1436784862564811	0.885754360389939	1	not_sig
143B-Gal-143B-Glu	XM_005268299.2	118.41797213343852	-0.2821156153563416	1.5779148811211323	-0.1787901354703583	0.8581024912341387	1	not_sig
143B-Gal-143B-Glu	XM_005268300.2	407.70534076962656	-0.5248009896770096	1.1828405555530608	-0.443678556009291	0.6572750014081306	1	not_sig
143B-Gal-143B-Glu	XM_005268301.2	10.07419016321446	0	7.235860627939819	0	1	1	not_sig
143B-Gal-143B-Glu	XM_005268303.2	22.553723571900058	-16.601302410284088	7.300532824074046	-2.273985037850945	0.02296688613847072	0.13163521940206702	not_sig
143B-Gal-143B-Glu	XM_005268305.2	61.41623433233327	-3.4684718017491973	2.5490035217586766	-1.3607167554465114	0.1736032174662809	0.524547748477532	not_sig
143B-Gal-143B-Glu	XM_005268306.2	103.9554149083936	0.2616189602258787	2.5592765086118567	0.10222379619612888	0.9185790400597668	1	not_sig
143B-Gal-143B-Glu	XM_006719965.1	38.431640188709615	0	4.395734131653726	0	1	1	not_sig
143B-Gal-143B-Glu	NM_014616.2	2976.426297152755	-0.35458071105464056	0.4246605258502454	-0.8349745019146937	0.4037320649878757	0.8323064462985089	not_sig
143B-Gal-143B-Glu	XM_005247241.1	53.33681820383792	-0.4807286716490766	2.130335683947982	-0.22565864866807295	0.8214669220818642	1	not_sig
143B-Gal-143B-Glu	XM_005247242.1	1111.9230028219192	-0.07292046233847332	0.2454593016896928	-0.2970776085343005	0.7664072588848859	1	not_sig
143B-Gal-143B-Glu	XM_005247243.1	13.979052728423513	0	7.786400207070241	0	1	1	not_sig
143B-Gal-143B-Glu	NM_001010986.2	917.8242193434986	0.4055293761144748	0.429597394235795	0.9439754094315806	0.34518221453335596	0.7729428007990309	not_sig
143B-Gal-143B-Glu	XM_005262405.2	618.7313045841927	-0.7458134336663437	0.5117835694835491	-1.457282879204111	0.14503831083046684	0.4691752195685353	not_sig
143B-Gal-143B-Glu	XM_006724751.1	85.44545289058873	-0.5815957138746854	3.2406118986741044	-0.17947095550462097	0.8575679211959449	1	not_sig
143B-Gal-143B-Glu	XM_006724752.1	45.39059163397861	-1.038776417585117	1.9042751877236972	-0.5454970081434677	0.585411737669536	0.9663366388221708	not_sig
143B-Gal-143B-Glu	XM_006724753.1	35.07620911112521	-1.1194362816914492	4.559472137709695	-0.2455188337336265	0.806054727150155	1	not_sig
143B-Gal-143B-Glu	NM_001676.5	1.4433506216473704	0	2.5722695216685905	0	1	NA	not_sig
143B-Gal-143B-Glu	NM_020410.2	1067.039749280009	0.021618338485062	0.2175362412466389	0.09937810068415907	0.9208380698023152	1	not_sig
143B-Gal-143B-Glu	XM_005259993.1	25.590788228043632	2.500470160977428	1.3535633579224011	1.847324062329396	0.06470018758741639	0.27680752900569805	not_sig
143B-Gal-143B-Glu	XM_005259995.1	198.07775171698952	1.0863300909436833	0.5506563338244457	1.9727914203743917	0.04851933106622993	0.22659770949048536	not_sig
143B-Gal-143B-Glu	rna75191	4.668706329003994	0.02789787584748643	2.951506517001552	0.00945208004345794	0.9924584435620786	NA	not_sig
143B-Gal-143B-Glu	NM_001141973.1	399.4062424870114	-0.09832243441544236	0.4883448336450929	-0.20133812757175332	0.8404341914395413	1	not_sig
143B-Gal-143B-Glu	NM_001141974.1	38.84910253969239	2.296737849669295	2.8857717575388215	0.7958834040388926	0.4260998082551279	0.8499629493872409	not_sig
143B-Gal-143B-Glu	NM_022089.2	379.03632433669566	0.42850834393718706	0.7635165255837414	0.561229953221476	0.574640786030552	0.9597779193783316	not_sig
143B-Gal-143B-Glu	XM_005245810.1	85.66423578222927	-2.180603187716637	1.7762769643983611	-1.2276256639151002	0.21958752320572936	0.6012535147195931	not_sig
143B-Gal-143B-Glu	XM_005245811.1	2.1464388109005648	0	10.26134044941	0	1	NA	not_sig
143B-Gal-143B-Glu	XM_005245812.1	28.221049151269867	-2.3204806894925767	2.53429852858412	-0.9156303660835882	0.35986079887313155	0.7884965169568485	not_sig
143B-Gal-143B-Glu	XM_005245813.1	13.771912730266648	4.353560296103423	5.135584550446527	0.8477243930732075	0.3965914781923156	0.8256901656030439	not_sig
143B-Gal-143B-Glu	XM_006710512.1	19.073008643028643	6.086580825072301	3.2878326703762326	1.851244097643145	0.06413444434846982	0.2753877066734167	not_sig
143B-Gal-143B-Glu	XM_006710513.1	21.79447284398021	1.4815591929151688	3.444061594489755	0.430177902533902	0.6670662349990821	1	not_sig
143B-Gal-143B-Glu	NM_024524.3	1048.44527193838	0.30062999782155514	0.5844654003586872	0.5143674846056894	0.606995087916106	0.9793467422602332	not_sig
143B-Gal-143B-Glu	XM_005269357.1	7659.629254587442	-1.5829271419200457	0.5572934729643898	-2.840383422221046	0.00450593389696268	0.03636893535515049	sig
143B-Gal-143B-Glu	XM_005269358.1	2265.229756635679	0.7671392326394124	0.710621470300112	1.0795328662324706	0.2803502505872353	0.6905987712740573	not_sig
143B-Gal-143B-Glu	XM_005269360.2	798.8607351067359	0.3400125112848176	1.0018841946599744	0.3393730663654327	0.7343287058421788	1	not_sig
143B-Gal-143B-Glu	XM_006713742.1	32.41057128324051	0	10.26134044951528	0	1	1	not_sig
143B-Gal-143B-Glu	XM_006713786.1	2.087878133501736	2.9209964352466815	3.7061372358924753	0.7881511798748262	0.43060828152974723	NA	NA
143B-Gal-143B-Glu	NM_000701.7	8547.437244949482	-0.4755274685483206	0.4887206135268166	-0.9730047298736006	0.3305509513349049	0.7547945328892491	not_sig
143B-Gal-143B-Glu	NM_001160233.1	74.31766207107886	-0.6220237591603953	1.0684780680063186	-0.582158658924122	0.5604598168493617	0.9511322621907252	not_sig
143B-Gal-143B-Glu	NM_001160234.1	11399.330308248307	-0.4699701011343839	0.1519292633859161	-3.0933481191217984	0.00197911828015414	0.01843267886376211	not_sig
143B-Gal-143B-Glu	rna4440	3.5312303214086755	-0.7998286606488624	1.0042955413249055	-0.7964076586397043	0.4257951281972834	NA	not_sig
143B-Gal-143B-Glu	rna4441	4.073217529627956	-0.5068340688335947	2.26013834612052	-0.2242491348830768	0.8225634527456533	NA	not_sig
143B-Gal-143B-Glu	rna4442	91.4130167680397	0.14489081149665334	0.209001820091146	0.6932514340471593	0.488151775280649	0.9002630590012859	not_sig
143B-Gal-143B-Glu	rna4443	5.489068957819398	1.1440690225051862	1.3555889898323417	0.8439645283978618	0.39868922751738145	NA	not_sig
143B-Gal-143B-Glu	NM_000702.3	12.501592634559724	0.37557793588930893	0.9651437897713714	0.3891419494894931	0.6971711430809828	1	not_sig
143B-Gal-143B-Glu	NM_001256213.1	77.30834474037154	1.2275269782147842	1.6735892217598516	0.7334696962997804	0.4632720039464904	0.8808091788449651	not_sig
143B-Gal-143B-Glu	NM_001256214.1	2.1087275480877197	4.3466141373932645	10.20087162881268	0.42610222886406274	0.6700333561549654	NA	NA
143B-Gal-143B-Glu	NM_152296.4	60.15576662611667	-1.9344613895434992	1.9642925002762792	-0.9848133051831208	0.32471578389434497	0.7468743329176868	not_sig
143B-Gal-143B-Glu	XM_005258953.1	26.458085319277824	1.8223059798683805	1.3476005177339534	1.3522597801703609	0.17629222591087146	0.5295776858140968	not_sig
143B-Gal-143B-Glu	NM_001677.3	1329.0382375081822	2.2621344240218786	0.15460290632357393	14.631901028350509	1.7580540797833147e-48	2.6562495802868033e-45	sig
143B-Gal-143B-Glu	NM_001678.3	23.925632044574	-0.14254519341620528	1.0142179884368776	-0.14054689922814056	0.8882278999673564	1	not_sig
143B-Gal-143B-Glu	NM_001679.2	5224.628820073721	-0.2865291875660863	0.1819048533489048	-1.57515966336811	0.11521959519932344	0.4055040269999222	not_sig
143B-Gal-143B-Glu	NM_001286075.1	10.546671333393911	1.1709700271668644	1.8031723262118455	0.6493944090340331	0.5160834768750209	0.9214585819160462	not_sig
143B-Gal-143B-Glu	NM_004320.4	5.988551851667275	1.2565011045775318	4.115390831849348	0.3053175642161047	0.7601242998875037	1	not_sig
143B-Gal-143B-Glu	NM_173201.3	7.8489536514215406	0.9961369801659438	2.809910476467479	0.35450844021844147	0.7229578798522551	1	not_sig
143B-Gal-143B-Glu	NM_001681.3	32.97899853970217	5.942814583699601	1.9943119082645957	2.979882213545474	0.00288359238975109	0.02513711154869942	sig
143B-Gal-143B-Glu	NM_170665.3	9586.785088197326	-0.453000277453778	0.34893126711297023	-1.298250744915658	0.19420118582433385	0.5602111665159444	not_sig
143B-Gal-143B-Glu	XM_005253888.1	5866.467369311447	0.14599199701210616	0.3232837176423716	0.4515909371396424	0.6515637001280025	1	not_sig
143B-Gal-143B-Glu	rna54945	7.313110900501381	-1.3947181268028486	10.131855977435343	-0.13765672645851118	0.8905117209985258	1	not_sig
143B-Gal-143B-Glu	NM_005173.3	210.37848368798504	-0.787977827520892	0.8443351188784407	-0.9332524609039002	0.35068963404137166	0.77876610650177025	not_sig
143B-Gal-143B-Glu	NM_174955.2	0.568495037667415	0	10.26134045016792	0	1	NA	not_sig
143B-Gal-143B-Glu	NM_174957.2	40.250322560212105	-2.9964942626010527	2.5667712873857766	-1.167417711631387	0.24304172187840792	0.6370935845836618	not_sig
143B-Gal-143B-Glu	NM_174958.2	5.711882961237742	0	10.261340448608026	0	1	1	not_sig
143B-Gal-143B-Glu	NM_001001323.1	9.722238051541089	18.698515810831783	10.199947285698586	1.8331972986810523	0.06677323547749867	0.28280001206000943	not_sig
143B-Gal-143B-Glu	NM_001682.2	5037.845721016013	-0.2743726079076599	0.49233919831109574	-0.5572836955677278	0.5773336136575995	0.9611173133159002	not_sig
143B-Gal-143B-Glu	XM_005268919.1	828.2136983612555	0.01542678526522959	0.3866292985418328	0.03990071451752752	0.9681722814556244	1	not_sig
143B-Gal-143B-Glu	NM_001001331.2	1.0676235494324835	0	10.261340450105983	0	1	NA	not_sig
143B-Gal-143B-Glu	NM_001683.3	2.1995983889217796	-0.4148739988544898	4.1452065214590625	-0.10008524224468776	0.9202766514820956	NA	not_sig
143B-Gal-143B-Glu	NM_001001344.2	2.101983303305015	1.2229635042125857	2.4578988642883446	0.49756461585195455	0.6187909488775769	NA	not_sig
143B-Gal-143B-Glu	NM_001001396.2	100.55394578363963	-5.352098419147554	1.757231289320194	-3.0457563848741147	0.00232095804992383	0.02099035202593795	sig
143B-Gal-143B-Glu	NM_001684.4	7651.827368236573	-0.36301381292018814	0.1595871067850565	-2.274706398488203	0.02292354840416419	0.13146726584477075	not_sig
143B-Gal-143B-Glu	NM_001001485.2	59.85179652324416	2.215931778613673	1.238781263601177	1.7887998823713946	0.07364704989965998	0.3016071105360037	not_sig
143B-Gal-143B-Glu	NM_001001486.1	2101.741646859061	0.02018147955488204	0.5547040081044413	0.03638242965621804	0.9709774240069888	1	not_sig
143B-Gal-143B-Glu	NM_001001487.1	1204.4784869018436	0.4512016874025897	0.31250346746366436	1.443829379125376	0.14878697566739896	0.4761467864382094	not_sig
143B-Gal-143B-Glu	NM_001199179.1	58.46338617897263	-0.4805081018615485	2.580030073909524	-0.1862412794023884	0.8522555539211992	1	not_sig
143B-Gal-143B-Glu	NM_001199181.1	53.628038923140075	0	10.26134044655225	0	1	1	not_sig
143B-Gal-143B-Glu	NM_001199182.1	1.546187380819645	0	10.2613404486005	0	1	NA	not_sig
143B-Gal-143B-Glu	NM_001199184.1	748.3603296316476	0.15659340470228894	1.0078416812648483	0.15537500344871938	0.8765256891941674	1	not_sig
143B-Gal-143B-Glu	NM_001199185.1	114.23231794776768	-0.49698937201545174	1.7626445521536496	-0.28195666075058406	0.7779767422402966	1	not_sig
143B-Gal-143B-Glu	NM_014382.3	2037.8004418673145	0.5176223683980308	0.6297754403252741	0.8219157738680359	0.4111248348085157	0.838296702079658	not_sig
143B-Gal-143B-Glu	XM_005247356.1	15.695031472650257	0	6.857325659273092	0	1	1	not_sig
143B-Gal-143B-Glu	XM_005247358.1	355.0921310360426	0	2.846469971969841	0	1	1	not_sig
143B-Gal-143B-Glu	XM_005247359.1	0.5402861194602276	0	10.26134044801302	0	1	NA	not_sig
143B-Gal-143B-Glu	XM_006713585.1	15.105773408574896	0	10.26134044876295	0	NA	NA	not_sig
143B-Gal-143B-Glu	NM_001286527.1	7.467051678359323	0	10.26134044978607	0	1	1	not_sig
143B-Gal-143B-Glu	NM_014861.2	114.4570025715578	0	8.936598567865945	0	1	1	not_sig
143B-Gal-143B-Glu	NM_001001935.2	36.43281643016331	-0.49672260183845895	0.7546635389452735	-0.6582040554558714	0.5104070192349817	0.917925202231918	not_sig
143B-Gal-143B-Glu	NM_001257335.1	30.88035997337204	1.385677242395266	0.722559427862338	1.917734637405168	0.05514466738246502	0.2479948085319152	not_sig
143B-Gal-143B-Glu	NM_004046.5	12610.711940499232	0.2340437736010423	0.33254111679841053	0.7038040163403968	0.48155483216702855	0.8954436499640718	not_sig
143B-Gal-143B-Glu	NM_001686.3	21550.8892612164	-0.298737272820036	0.06930439470055265	-4.310509804043549	1.6287860702637022e-5	2.911797021336309e-4	not_sig
143B-Gal-143B-Glu	NM_001001973.1	3815.6903412740544	-0.15883276331813684	0.1525935617221909	-1.040887711942296	0.29792766538686943	0.7140634542346812	not_sig
143B-Gal-143B-Glu	NM_005174.2	1016.1093231286015	-0.824377050356868	0.2389743319806993	-3.449646845015341	5.613203489789252e-4	0.00637051672049307	not_sig
143B-Gal-143B-Glu	NM_001001975.1	717.0185456699003	-0.7821333133868585	0.8242559741954825	-0.9488961413355386	NA	NA	not_sig
143B-Gal-143B-Glu	NM_001687.4	315.6428144014266	-0.01162116055948308	0.6556477133097796	-0.01772470234177776	0.9858584741227978	1	not_sig
143B-Gal-143B-Glu	NM_006886.3	8663.698339803223	-0.08094578697513717	0.4679640680362535	-0.17297436385407744	0.8626715785370525	1	not_sig
143B-Gal-143B-Glu	NM_001688.4	222.9492029410806	-0.4654771986336571	0.2591070371246155	-1.7964668339354657	0.07242030286646066	0.29814661064375675	not_sig
143B-Gal-143B-Glu	XM_005270929.1	6651.872074560588	-0.16912269144754066	0.13189793945659015	-1.2822239084576588	0.1997641115386294	0.5694322405246062	not_sig
143B-Gal-143B-Glu	NM_001002027.1	1481.0469388736185	0.04807845614173744	0.20487343912696696	0.2346739350235713	0.814461819667761	1	not_sig
143B-Gal-143B-Glu	NM_005175.2	58.77199819596692	-0.935083878806146	0.5184023117967979	-1.8037803025320576	0.07126575492877711	0.2952432089819187	not_sig
143B-Gal-143B-Glu	NM_001002031.2	12.916005345594805	-0.8891972613232755	1.1620220553345617	-0.7652154769706706	0.44414324507518743	0.8639356037351773	not_sig
143B-Gal-143B-Glu	NM_005176.5	7915.450880660149	0.33957588313639103	0.36918656046579423	0.9197948124329226	0.3576799947501627	0.7868788622667978	not_sig
143B-Gal-143B-Glu	NM_001002258.4	297.0589538707156	-1.209467366913735	0.6570130769070389	-1.8408573732009037	0.06564246250116638	0.27945479536717244	not_sig
143B-Gal-143B-Glu	NM_001190329.1	199.1300607877846	0.31173664202922735	0.25187945250199867	1.2376422091307893	0.21584875629059885	0.5955543373098316	not_sig
143B-Gal-143B-Glu	NM_001689.4	3847.6096189455334	0.21301029240919464	0.25252952606614115	0.8435064830930074	0.39894524146890353	0.8283037127636542	not_sig
143B-Gal-143B-Glu	NM_001003785.1	27.493927455443583	1.1989342932639115	0.8370453505992842	1.4323409029218457	0.15204628251196298	0.48296682282672343	not_sig
143B-Gal-143B-Glu	NM_006356.2	3714.842228885654	-0.555952974884847	0.3106479856751778	-1.789655817907562	0.07350925923237164	0.3012714913683749	not_sig
143B-Gal-143B-Glu	NM_007100.3	1775.3810610590474	0.12409143403449274	0.5633146237894947	0.2202879683820609	NA	NA	not_sig
143B-Gal-143B-Glu	rna20100	106.8647363579908	0.4312134329505616	0.6409745516402369	0.6727465729288282	0.5011085327877837	0.911421305479738	not_sig
143B-Gal-143B-Glu	NM_001003696.1	118.2636913138765	-0.8884867800365333	0.29339126685248124	-3.028334106765589	0.00245906049361502	0.02203394405500314	not_sig
143B-Gal-143B-Glu	NM_001003697.1	156.22327272508224	-1.0901524509017806	0.3884440717290123	-2.8064592311819254	0.0050089250378253	0.03965598234441878	not_sig
143B-Gal-143B-Glu	NM_001003701.1	28.50456498930746	-0.8098615970361795	0.5222318778934544	-1.5507701297418832	0.12095678130186832	0.41792370335031787	not_sig
143B-Gal-143B-Glu	NM_001003703.1	681.2687966423625	0.1163537522468684	0.23897615439236453	0.4868843610891498	0.6263402822173083	0.9902959133977278	not_sig
143B-Gal-143B-Glu	NM_001685.4	158.938578059478	-0.49896286902051984	0.24554974683241412	-2.032023553097199	0.04215127158829505	0.2050988218005987	not_sig
143B-Gal-143B-Glu	XM_005260992.2	1248.7982193427647	-0.07831397803986795	0.179423376803936	-0.4364758897913573	0.6624914884186788	1	not_sig
143B-Gal-143B-Glu	NM_001003713.2	2193.0328072074735	-0.2278166264632645	0.11756072575656668	-1.9378633893006496	0.05263989160214769	0.24014290862582968	not_sig
143B-Gal-143B-Glu	NM_001003714.2	50.295281353379195	0.6111663333385475	0.542541026802266	1.1264886951328985	0.2599587230081686	0.6617362319704674	not_sig
143B-Gal-143B-Glu	NM_001039178.2	84.1853710694461	7.736141259519767e-4	0.4786501538638775	0.00161624125618057	0.998710426616606	1	not_sig
143B-Gal-143B-Glu	NM_004889.3	1143.0410285956402	-0.5607495186645045	0.22755464532651684	-2.4642411402320015	0.01373037021654931	0.08866718326247579	not_sig
143B-Gal-143B-Glu	NM_001198879.1	168.7397481860299	0.19044761656279371	0.9057064122261708	0.2102752216302468	0.833452873233759	1	not_sig
143B-Gal-143B-Glu	NM_006476.4	7060.215435903652	-0.05227513527822816	0.32245573834435726	-0.1621156923633421	0.8712147489413407	1	not_sig
143B-Gal-143B-Glu	rna50776	69.41769833475495	-0.1599340181897465	0.8014783060738964	-0.19954878002025497	0.8418334895864246	1	not_sig
143B-Gal-143B-Glu	NM_001697.2	4813.3595280523305	0.07196668690025938	0.30702643737577395	0.23439899024779537	0.814675242479626	1	not_sig
143B-Gal-143B-Glu	NM_001003805.2	5.888512520078752	0.6704370218502617	0.9862529056205432	0.6797820498469686	0.4966424740783617	0.9078027967374694	not_sig
143B-Gal-143B-Glu	NM_015684.3	6.430378445988045	-0.7064333967125618	0.761574267118512	-0.927596200677078	0.35361706925850295	0.7821456502611335	not_sig
143B-Gal-143B-Glu	XM_005267537.1	219.82269811423296	0.2483259019057603	0.31609085603810544	0.7856155822357103	0.432092732789604	0.855274454566178	not_sig
143B-Gal-143B-Glu	XM_005267539.2	6.636467382438641	0.25531260282162116	1.4050968748085486	0.1817046264916138	0.8558145350031202	1	not_sig
143B-Gal-143B-Glu	rna58328	8.417190644547013	-0.09184942485699428	1.5278957856399542	-0.0601149801709306	0.9520640590897804	1	not_sig
143B-Gal-143B-Glu	rna58333	7.174649081144587	-0.16694713846715492	1.2252337374396467	-0.13625737960499026	0.891617815722157	1	not_sig
143B-Gal-143B-Glu	NM_001167867.1	87.72721287541438	0.8742672701921825	2.674078818285889	0.3269414739063662	0.7437121516352856	1	not_sig
143B-Gal-143B-Glu	NM_001167868.1	41.65482167788656	-0.6773680937439162	3.2999301742755627	-0.20526740202695945	0.8373632111739093	1	not_sig
143B-Gal-143B-Glu	NM_001167869.1	419.4808663639837	0.6450207445942752	0.4299171914641011	1.500337175160709	0.1335270843900984	0.4453248062278146	not_sig
143B-Gal-143B-Glu	NM_001167870.1	102.58222696432256	0.5341689626110382	0.7859524686406779	0.6796453779640074	0.4967290296209578	0.9078027967374694	not_sig
143B-Gal-143B-Glu	NM_001167871.1	22.87682365656268	0.6059039699900834	3.025134019613177	0.200289959407339	0.8412538146847626	1	not_sig
143B-Gal-143B-Glu	NM_018035.2	234.83421156662945	0.32395858772503733	1.5736796813867495	0.2058605646096671	0.8368998305079696	1	not_sig
143B-Gal-143B-Glu	XM_006723258.1	14.487795448738837	0	5.91870756750019	0	1	1	not_sig
143B-Gal-143B-Glu	rna76264	18.402799470114022	-0.2995380356705681	1.3699739738539318	-0.218645055590308	0.8269265525657378	1	not_sig
143B-Gal-143B-Glu	NM_001183.5	4264.531778769773	-0.08644791014164707	0.31259099399419815	-0.2765527855970527	0.7821235227091234	1	not_sig
143B-Gal-143B-Glu	NM_001017971.1	25.568411483764773	0.5171371471387853	0.431221005404215	1.19923923152592	0.2304349365799871	0.6182922484582138	not_sig
143B-Gal-143B-Glu	NM_005765.2	4889.869926571539	-0.4946778390058662	0.15007650577091602	-3.2961710859724187	9.801230788434978e-4	0.01019249661786673	not_sig
143B-Gal-143B-Glu	NM_001130020.1	167.9834010517537	1.476489865413896	2.371045494630166	0.6227168009883328	0.5334706400899221	0.933449808835378	not_sig
143B-Gal-143B-Glu	NM_005177.3	1734.4242829618065	0.7617678443769732	0.25750101162861033	2.958310103556638	0.00309330765619653	0.02665274908037771	not_sig
143B-Gal-143B-Glu	XM_005257459.1	2.022835212011314	-5.656084201524148	10.19844165508166	-0.5546027905847601	0.5791663798633873	NA	NA
143B-Gal-143B-Glu	XM_005257461.1	2.158885963781571	0	10.26134044799974	0	1	NA	not_sig
143B-Gal-143B-Glu	XM_005257463.1	506.31210497562705	0.5354759785102979	0.6037953189339293	0.8868501654761797	0.37515957494822233	0.8042467537180168	not_sig
143B-Gal-143B-Glu	NM_012463.3	823.2015540363706	-1.0747759697806434	0.2347805734133785	-4.5777891848329535	4.69915911731127e-6	9.478863683747856e-5	not_sig
143B-Gal-143B-Glu	XM_005253563.1	44.63665288808347	0.6930645217278919	2.046140966953767	0.33871787570907463	0.734822273026228	1	not_sig
143B-Gal-143B-Glu	XM_006719317.1	9.250160489122912	-0.6090784285689012	6.9126675909956425	-0.08811047552210949	0.9297888705013236	1	not_sig
143B-Gal-143B-Glu	XM_006719318.1	19.86745187922912	0	10.261340445192207	0	1	1	not_sig
143B-Gal-143B-Glu	rna55580	672.9405287963724	0.7123937223325728	0.3451336629555303	2.064109644454946	0.03900732174759239	0.1943850341540305	not_sig
143B-Gal-143B-Glu	NM_020632.2	3.1392132670686035	0	10.261340446747315	0	1	NA	not_sig
143B-Gal-143B-Glu	NM_130840.2	4.127216549258259	1.4537510332022672	1.892015597533159	0.7683610193793813	0.442272732100998	NA	not_sig
143B-Gal-143B-Glu	NM_001039457.1	482.61488104419016	0.533328773020848	0.8021529878525768	0.6648716405689753	0.5061325959643526	0.9148395990343976	not_sig
143B-Gal-143B-Glu	NM_004047.3	2346.0696964136932	-0.3641044976012293	0.4449261932620537	-0.8183480836040107	0.4131584573074704	0.8396908714469885	not_sig
143B-Gal-143B-Glu	XM_005270944.1	145.8677688362356	0.6032080992008843	0.24574858564012816	2.4545740421237516	0.01410516135530995	0.09060244267418872	not_sig
143B-Gal-143B-Glu	NM_001198569.1	1803.2720809022376	-0.41519854877688583	0.5410739101605457	-0.7673601350574997	0.4428674236744984	0.8628430030197263	not_sig
143B-Gal-143B-Glu	NM_001694.3	133.07156457718185	-1.1558339342605397	0.800863394535635	-1.4432348165079107	0.14895433484102105	0.4764544926096936	not_sig
143B-Gal-143B-Glu	NM_004691.4	2718.80963139088	-0.06207684763193467	0.34468536327455174	-0.18009713856775722	0.8570763089728747	1	not_sig
143B-Gal-143B-Glu	NM_152565.1	42.45657258382431	0.11995292067304925	0.3689489908813452	0.3251206091836862	0.745089791668621	1	not_sig
143B-Gal-143B-Glu	NM_003945.3	5670.605000278992	0.23229465331451285	0.17354267405617724	1.3385448540415892	0.18071888895579544	0.5372454941722943	not_sig
143B-Gal-143B-Glu	NM_001100592.1	16.747383162254657	1.8781219285222277	1.5132274850668397	1.241136542295404	0.21455531223888225	0.5938274368991766	not_sig
143B-Gal-143B-Glu	NM_145230.2	543.515212945305	0.07410414988925183	0.27198954268901027	0.2724522022303691	0.7852743386183352	1	not_sig
143B-Gal-143B-Glu	XM_005249958.1	39.358861700369054	-0.24892577829979404	2.3234003253781026	-0.1071385656534608	0.9146790522646536	1	not_sig
143B-Gal-143B-Glu	rna35393	85.69264821815294	-0.1305458859715079	0.2180814765440668	-0.5986106112278136	0.5494325783073644	0.9442748725923872	not_sig
143B-Gal-143B-Glu	NM_001690.3	4365.987157216075	0.2447378444304115	0.12928836155984091	1.8929611411088616	0.05836303732238967	0.25842389318454223	not_sig
143B-Gal-143B-Glu	NM_001692.3	25.3155956876254	-0.6300292549717145	0.5149505312524115	-1.2234752985678448	0.2211502283439187	0.6035563684403021	not_sig
143B-Gal-143B-Glu	XM_005264368.2	2.1387100850362217	-0.5429189821295634	2.019999165232498	-0.2687718844017812	0.7881052304595326	NA	not_sig
143B-Gal-143B-Glu	NM_001693.3	5276.575879057844	-0.2770379859535746	0.05914851696931685	-4.683768928598623	2.8164750552567813e-6	6.009934334310575e-5	not_sig
143B-Gal-143B-Glu	NM_001695.4	4116.261573202416	0.30689228868271873	0.16827356333046445	1.8237700718325407	0.06818684023422046	0.286402756705236	not_sig
143B-Gal-143B-Glu	NM_144583.3	2.983994518442749	-0.4164993134254644	2.3989560846478297	-0.17361689782103998	0.8621665511674315	NA	not_sig
143B-Gal-143B-Glu	NM_015994.3	3124.208769155956	0.4133465061225933	0.12172127577520007	3.3958443459463803	6.841725478751926e-4	0.00752413096909562	not_sig
143B-Gal-143B-Glu	NM_001039366.1	88.49897415086721	1.571397519442198	0.5810904826037411	2.704221745985418	0.0068464583669825	0.05107962321535599	not_sig
143B-Gal-143B-Glu	NM_001039367.1	178.4987122530826	0.9052633318883624	1.1306177617479716	0.8006802674750094	NA	NA	not_sig
143B-Gal-143B-Glu	NM_001696.3	4063.1659531511073	0.00882888733744721	0.4198733390537593	0.02102750166834668	0.983223717364198	1	not_sig
143B-Gal-143B-Glu	NM_080653.3	24.645463498975328	-3.817819256495035	0.7623174787595886	-5.008174891525815	5.494859436766671e-7	1.3488900749438017e-5	sig
143B-Gal-143B-Glu	XM_005264633.1	103.36414991680434	-2.171183489066734	0.4261667993711858	-5.094680046100121	3.493307109005394e-7	8.911738473398402e-6	sig
143B-Gal-143B-Glu	XM_005264634.1	12.060226185093656	-0.3155328459250616	2.7620992843762755	-0.11423660536384872	0.9090502349489602	1	not_sig
143B-Gal-143B-Glu	NM_001198909.1	5.761952525128285	-1.5522609813941914	1.5473549235052684	-1.0031706092858186	0.3157785510811333	0.7368086330492933	not_sig
143B-Gal-143B-Glu	NM_004231.3	1748.7959127626912	0.42273641527374584	0.14448480781209236	2.925819134033314	0.00343550606424203	0.02906126657702155	not_sig
143B-Gal-143B-Glu	NM_004888.3	2801.3544092015377	-0.2622615374168404	0.14585659136750717	-1.7980780639253648	0.07216463789147436	0.2973995605446143	not_sig
143B-Gal-143B-Glu	NM_001204078.1	1.5895935652587363	-5.38467860481518	10.199469321605626	-0.5279371342790127	0.5975429698413423	NA	NA
143B-Gal-143B-Glu	NM_130463.3	31.64119931877222	0	2.189415269941463	0	1	1	not_sig
143B-Gal-143B-Glu	NM_138282.2	14.561704902772538	0.6479615991794119	2.2901452574859795	0.2829347165038411	0.7772268815050165	1	not_sig
143B-Gal-143B-Glu	rna28416	33.48795781786877	-0.889630275205993	2.2337235338336807	-0.39827232946735536	0.6904294548779853	1	not_sig
143B-Gal-143B-Glu	XM_006711163.1	2.0233366121900387	0	4.645798932100537	0	1	NA	not_sig
143B-Gal-143B-Glu	NM_015941.3	1387.5526819675115	0.05098283203461389	0.2838714913775763	0.17959828155762864	0.8574679538642018	1	not_sig
143B-Gal-143B-Glu	NM_213619.2	35.566890712796884	0	4.580578944998703	0	1	1	not_sig
143B-Gal-143B-Glu	NM_213620.2	91.48286185773912	0.39708851309681353	2.325172189076325	0.1707781105254648	0.8643982414747461	1	not_sig
143B-Gal-143B-Glu	XM_006716455.1	144.60979314104495	0.08960987193769783	1.0345015119692291	0.08662130591488515	0.930972529882486	1	not_sig
143B-Gal-143B-Glu	NM_000052.6	827.9229568431831	-0.2978808982456903	0.2939027743325495	-1.013535509905189	0.31080444369926213	0.7303065374567006	not_sig
143B-Gal-143B-Glu	NM_001282224.1	45.80261364441225	-0.7205725672475252	3.1481792723081496	-0.22888549377914655	0.8189579155949462	1	not_sig
143B-Gal-143B-Glu	rna85605	5.936107178364522	2.7933660977365697	10.214375304952087	0.27347400250530274	0.7844888739275454	1	not_sig
143B-Gal-143B-Glu	NM_000053.3	63.09587318160712	-0.1935094299388717	2.633913010039884	-0.0734684210151426	0.9414333725232698	1	not_sig
143B-Gal-143B-Glu	NM_001005918.2	5.0045986168556436	4.292424212988218	10.201141965306531	0.42077879394155016	0.673916618077256	NA	NA
143B-Gal-143B-Glu	NM_001243182.1	4.559445531864928	-6.6325211237667965	10.196026451466322	-0.6505005803327386	0.515368927001899	NA	NA
143B-Gal-143B-Glu	XM_005266423.1	6.015717094619747	2.086844204860854	10.162531470232882	0.2053468873354478	0.837301113698097	1	not_sig
143B-Gal-143B-Glu	XM_005266427.2	34.90000969596876	0.2970936638840234	2.63499218754889	0.11274935283978373	0.9102292727729376	1	not_sig
143B-Gal-143B-Glu	XM_005266428.1	17.659778382251773	16.412232917233844	6.07086844746627	2.7034407118611887	0.00686256894365344	0.05117481359382902	not_sig
143B-Gal-143B-Glu	XM_005266429.2	81.80407680969971	-1.6028874453915625	1.8293415382132296	-0.8762100525838105	0.380915852591682	0.8110435814023639	not_sig
143B-Gal-143B-Glu	XM_005266430.2	18.956576724171654	0	7.5381291651506945	0	1	1	not_sig
143B-Gal-143B-Glu	XM_005266432.2	9.950828520293022	1.0386646103244883	5.315178645197956	0.19541480722625923	0.8450682255755713	1	not_sig
143B-Gal-143B-Glu	XM_006719837.1	24.631292977558676	-21.89448221262416	10.194147262424078	-2.147750238347827	0.03173360204638592	0.16775829036666182	not_sig
143B-Gal-143B-Glu	XM_006719838.1	8.822514188574775	0	4.512465341259782	0	1	1	not_sig
143B-Gal-143B-Glu	XM_006719839.1	10.081438184046464	0.17354577128040946	2.862828975227144	0.06062037683080244	0.9516615450029836	1	not_sig
143B-Gal-143B-Glu	rna56670	5.29633373672026	-0.3881759415898956	6.898877585826885	-0.05626653564448913	0.9551294772712124	NA	not_sig
143B-Gal-143B-Glu	NM_001105529.1	259.2228106271717	0.1775277257217491	0.6708540767075586	0.2646294207423259	0.7912949534042515	1	not_sig
143B-Gal-143B-Glu	NM_006095.2	173.12089093868758	-1.8248383001057515	2.278954421301487	-0.800734882211293	0.42328514400157463	0.8475121592422606	not_sig
143B-Gal-143B-Glu	XM_006713989.1	96.77451081059746	1.1692254978462526	1.461835743222481	0.7998337044822859	0.4238071523890716	0.8480126197709902	not_sig
143B-Gal-143B-Glu	XM_005266419.1	12.43061957878891	0	10.26134044430386	0	1	1	not_sig
143B-Gal-143B-Glu	XM_006719832.1	12.022773655558533	-0.2884452816983583	1.498617286686632	-0.19247427896424205	0.8473707136365646	1	not_sig
143B-Gal-143B-Glu	XM_006719833.1	5.317419687663753	0	10.26134044846166	0	1	NA	not_sig
143B-Gal-143B-Glu	XM_006719834.1	35.56889811215887	0	10.261340446426756	0	1	1	not_sig
143B-Gal-143B-Glu	XM_006719836.1	0.7191223153409293	0	10.261340447626978	0	1	NA	not_sig
143B-Gal-143B-Glu	rna56011	4.746767304398888	0	10.261340448195524	0	1	NA	not_sig
143B-Gal-143B-Glu	NM_005603.4	2233.703180041417	0.8288213374574659	0.5851808092327105	1.4163508515329082	0.15667280618072194	0.4919842627633804	not_sig
143B-Gal-143B-Glu	XM_006722481.1	799.4301937632624	-0.9820141050950856	1.8701253881545252	-0.5251060230053106	0.599509489344189	0.9746613094385006	not_sig
143B-Gal-143B-Glu	XM_006722482.1	66.79236990392994	0.03961401217129101	2.3426187430029377	0.01691014053806763	0.9865083029449442	1	not_sig
143B-Gal-143B-Glu	NM_001005855.1	51.088051816469104	-1.6262777800651265	1.13801946001177	-1.4290421536801372	0.15299211800393953	0.4851196126824288	not_sig
143B-Gal-143B-Glu	NM_020452.3	913.5403047022812	-0.07347079864785211	1.89275493383894	-0.03881685755209552	0.9690364045802884	1	not_sig
143B-Gal-143B-Glu	XM_005245355.1	152.38162808753907	5.3793031342862	4.8613427569849925	1.1065467717858362	0.2684899314877244	0.6731722825877647	not_sig
143B-Gal-143B-Glu	XM_005245356.1	5079.340098069771	0.19219765452658985	0.3660699243377682	0.5250298966086365	0.59956240797885485	0.9746613094385006	not_sig
143B-Gal-143B-Glu	rna5488	95.55744873711105	0.13749307755200674	0.6474704792424635	0.2123542029481758	0.8318307116930888	1	not_sig
143B-Gal-143B-Glu	NM_001178002.2	1.4324295686172883	5.178406046361364	10.197812570094388	0.5077957660790225	0.6115965793426663	NA	NA
143B-Gal-143B-Glu	NM_138813.3	8.109005842200201	-1.2636161665369128	6.643249802108443	-0.19021054516659372	0.8491441481246438	1	not_sig
143B-Gal-143B-Glu	XM_006722656.1	2.5320876080499413	0	3.512744102120579	0	1	NA	not_sig
143B-Gal-143B-Glu	XM_006722657.1	43.21613473268304	0	1.699546764495066	0	1	1	not_sig
143B-Gal-143B-Glu	rna73493	4.434022123259939	0	3.2494796961078727	0	1	NA	not_sig
143B-Gal-143B-Glu	NM_024837.3	2.2026223129173066	0	10.261340447924454	0	1	NA	not_sig
143B-Gal-143B-Glu	XM_006720694.1	15.587297889372346	3.3375951004421864	1.7563904289128462	1.9002580778739833	0.05739925995461637	0.2551812821184261	not_sig
143B-Gal-143B-Glu	rna61328	3.0896171870091744	-5.658648069624279	8.937143347619918	-0.6331607147300881	0.5266286971662177	NA	NA
143B-Gal-143B-Glu	rna61330	1.9542230479824976	-4.249157011808352	10.20653704375374	-0.41631720862746263	0.6771779018168607	NA	NA
143B-Gal-143B-Glu	NM_006045.1	2792.598754406047	-0.37341401730472495	0.09540220252497653	-3.914102687586948	9.074101564499316e-5	0.00133274621849488	not_sig
143B-Gal-143B-Glu	NM_198531.3	12.912640804057371	-6.266120573418189	4.129138346991215	-1.5175370856692494	0.12913113758519623	0.4364757322808271	not_sig
143B-Gal-143B-Glu	XM_005266690.2	5.510415711786119	0	4.635329029242165	0	1	NA	not_sig
143B-Gal-143B-Glu	XM_005266691.1	173.4829421195236	-1.5719819111510558	0.7859217686863001	-2.0001760655881653	0.04548125534085604	0.21637897792331287	not_sig
143B-Gal-143B-Glu	XM_005266692.1	3.9848955104037302	0	10.261340445335865	0	1	NA	not_sig
143B-Gal-143B-Glu	XM_005266694.1	5.193767993148111	5.8390900554174685	10.196368872575292	0.5726636735478061	0.5668724381076504	NA	NA
143B-Gal-143B-Glu	XM_005266695.2	43.40209878284983	0	2.491417512868231	0	1	1	not_sig
143B-Gal-143B-Glu	XM_006722447.1	3.368966713219726	6.344217944410067	7.092643310018423	0.8944786403467945	0.3710658530892511	NA	NA
143B-Gal-143B-Glu	XM_006722448.1	26.46907881172076	-0.5255335903774909	0.6688322688080524	-0.7857479593711311	0.4320151600819387	0.855229335076832	not_sig
143B-Gal-143B-Glu	XM_006722449.1	6.807213734010412	0	4.57225769246384	0	1	1	not_sig
143B-Gal-143B-Glu	rna73208	10.225633641521638	0.02631160652100511	4.369047794238453	0.00602227482054619	0.9951949489445588	1	not_sig
143B-Gal-143B-Glu	NM_001042546.2	167.66280496565042	-0.302341797441459	0.7215112268276058	-0.41903962987633314	0.6751871698157945	1	not_sig
143B-Gal-143B-Glu	NM_001243728.1	912.7676193471732	0.22121150758433636	0.2625042898904871	0.8426967333624245	0.3993980746046625	0.8286970416555852	not_sig
143B-Gal-143B-Glu	NM_001256418.1	3.989709585112293	2.994803989842542	6.0840988643997935	0.4922346031170195	0.6225535050868352	NA	NA
143B-Gal-143B-Glu	NM_022745.4	387.56408341806383	-0.2493464867706729	0.39278061880600146	-0.6348238045162502	0.525543336139644	0.927727689221296	not_sig
143B-Gal-143B-Glu	NM_145691.3	348.27292687281454	-0.05114811741539888	0.1424830259688636	-0.35897691719837654	0.7196123573610052	1	not_sig
143B-Gal-143B-Glu	XM_005256848.1	7.027515396760339	0.5546380098386624	3.3263621490858575	0.16674011577214665	0.8675745395415801	1	not_sig
143B-Gal-143B-Glu	NM_016311.4	714.7264408051605	-0.7260700319028116	0.3842966794925444	-1.8893476593697651	0.05884525933906092	0.259724298616937	not_sig
143B-Gal-143B-Glu	NM_178190.2	33.46228004432235	-0.6332304501073708	0.7204835710711224	-0.8788964461270993	0.37945742577879105	0.8094200205152302	not_sig
143B-Gal-143B-Glu	NM_178191.2	469.1599246893094	0.2684828820823198	0.16198479281402567	1.6574573292850046	0.09742704903956172	0.3623382660723354	not_sig
143B-Gal-143B-Glu	NM_001184.3	1942.1388449131096	-0.612083623873004	0.23067330500400765	-2.6534653581278933	0.00796699479566916	0.05784500112223723	not_sig
143B-Gal-143B-Glu	rna18812	228.19571220732865	-0.3696369526216193	0.4059593093017698	-0.9105271000125033	0.36254459651328336	0.791685570958514	not_sig
143B-Gal-143B-Glu	NM_001170795.1	2331.9285663293854	-0.3624438563036963	0.22680762589428177	-1.598023236099815	0.11003780594210597	0.3932512402499892	not_sig
143B-Gal-143B-Glu	NM_016085.4	227.4249197170502	-0.10260028660715732	0.28868526958998614	-0.35540534074661456	0.7222859483642039	1	not_sig
143B-Gal-143B-Glu	NM_080592.3	120.9684599179647	0.03292424320068519	0.4670251664058265	0.0704977923439683	0.9437974576345012	1	not_sig
143B-Gal-143B-Glu	NM_001271022.1	126.16481327355132	-0.09320716797114777	1.0121068369838222	-0.09209222244650998	0.926624767782302	1	not_sig
143B-Gal-143B-Glu	NM_001271023.1	52.69677623497578	-0.15163039985752946	1.5370400401162814	-0.0986509107765717	0.9214154461793136	1	not_sig
143B-Gal-143B-Glu	NM_032166.3	68.6176756380022	1.778332029328756	1.6365863109684882	1.0866105975653593	0.2772089395408655	0.6855648297278135	not_sig
143B-Gal-143B-Glu	NM_130384.2	134.7683178769849	-6.924795493386151	1.4692299205450496	-4.713214314895803	2.438395014000236e-6	5.2801454306862256e-5	sig
143B-Gal-143B-Glu	NM_001207047.1	652.4424372210331	-0.71267464681947	0.2053526273592751	-3.4704919824210902	5.195058521891611e-4	0.00595220526047845	not_sig
143B-Gal-143B-Glu	NM_139321.2	2800.2751461633256	0.14133721223126275	0.22712263213216632	0.6222947088294413	0.5337480997660989	0.9335907646890934	not_sig
143B-Gal-143B-Glu	XM_005260860.1	2.872027666813889	-0.08271513441842644	5.602865045214311	-0.01476300673868231	0.988221252709596	NA	not_sig
143B-Gal-143B-Glu	NM_001276282.1	63.68153917740333	-1.8680719777402743	0.7588657524731839	-2.461663306918422	0.01382944230451542	0.08919628458536127	not_sig
143B-Gal-143B-Glu	NM_207303.3	159.10093951619834	0.7733023897738233	0.20388106703525857	3.7929092731307454	1.4889256742566637e-4	0.00203539613249842	not_sig
143B-Gal-143B-Glu	rna45877	2.485105673714901	-6.030968381700949	8.00973234417572	-0.7529550455061547	0.4514769284676411	NA	NA
143B-Gal-143B-Glu	NM_000489.4	922.5180385444072	-0.20446527330189632	1.1003232275976471	-0.1858229183694582	0.852583631284498	1	not_sig
143B-Gal-143B-Glu	NM_138270.3	206.8599517304758	0.6875641011498338	2.1952916190410994	0.31319943791802973	0.7541291454378731	1	not_sig
143B-Gal-143B-Glu	XM_005262153.2	673.470758025314	-0.01397889031638348	0.8141133628921404	-0.01717069262531624	0.9863004426388234	1	not_sig
143B-Gal-143B-Glu	XM_005262154.2	234.36764843813373	-1.1348703790696195	1.378621642059826	-0.8231920524430381	0.4103987876898764	0.838296702079658	not_sig
143B-Gal-143B-Glu	XM_005262155.2	506.8562386612029	0.33898999982411226	0.4782813779107871	0.7087668796658511	0.4784691541138551	0.8935977606916043	not_sig
143B-Gal-143B-Glu	XM_005262156.2	83.51486438007119	-1.7664146882920986	3.5845010266851505	-0.4927923510530086	0.6221593158826555	0.9879308658657172	not_sig
143B-Gal-143B-Glu	XM_005262157.2	178.19450073063396	-0.6468215155897753	1.4358177777889096	-0.4504899755356486	0.652357180753262	1	not_sig
143B-Gal-143B-Glu	XM_006724666.1	248.37332270617253	-0.5046439302203659	1.4594279922591162	-0.34578200013774174	0.7295065534993169	1	not_sig
143B-Gal-143B-Glu	XM_006724667.1	412.8298089539347	0.23713743735690376	1.9259397334531696	0.1231281712703031	0.9020056035614102	1	not_sig
143B-Gal-143B-Glu	XM_006724668.1	20.918647876783464	0	2.8743714086988437	0	1	1	not_sig
143B-Gal-143B-Glu	NM_000332.3	72.54354803926383	0.6857060529585642	1.8981328909579445	0.36125292187129426	0.7179103835356799	1	not_sig
143B-Gal-143B-Glu	NM_001128164.1	1284.786461431844	-0.3223382494921507	0.24111274202986188	-1.336877706165479	0.1812625590351294	0.5381545000703601	not_sig
143B-Gal-143B-Glu	NM_001167621.1	12.584297323025996	0	10.261340446329632	0	1	1	not_sig
143B-Gal-143B-Glu	NM_013236.3	3750.218283882921	-0.9132010277051952	0.07801585723554057	-11.705325815341824	1.196985715181641e-31	5.550932369077e-29	not_sig
143B-Gal-143B-Glu	NM_001137675.3	2590.9546473067685	0.6347932205236302	0.22977517292646457	2.762671059883325	0.00573305116111431	0.04430659346035345	not_sig
143B-Gal-143B-Glu	NM_002973.3	1644.6114766503342	0.08966555418101638	0.251402097242369	0.3566619179575602	0.7213449179863327	1	not_sig
143B-Gal-143B-Glu	NM_007245.3	1292.0019506097135	1.1365875837346122	0.6503032983606973	1.74778074569167	0.08050200061519101	0.3203793350351907	not_sig
143B-Gal-143B-Glu	NM_017492.3	193.65616192010583	0.15195207705818276	0.8209045716397584	0.18510321699714524	0.8531480784122266	1	not_sig
143B-Gal-143B-Glu	NM_145714.2	194.73140671342136	1.1746233809521147	0.6390209554951461	1.8381609724237544	0.06603868879149531	0.2806489586618441	not_sig
143B-Gal-143B-Glu	NM_148414.2	46.83341930132929	-2.669953966638919	1.6122732114974536	-1.6560183147613723	0.09771810993039665	0.3629308407675773	not_sig
143B-Gal-143B-Glu	NM_148415.2	1992.5846502628451	0.03785633284031177	0.2401271947144382	0.15765116852062894	0.8747316810477246	1	not_sig
143B-Gal-143B-Glu	NM_148416.2	826.6951106816565	0.33189160257102845	0.4416458609711839	0.7514880855923688	0.4523589684787592	0.8716661605960475	not_sig
143B-Gal-143B-Glu	XM_005255062.1	5.386644257715873	0	10.261340445250712	0	1	NA	not_sig
143B-Gal-143B-Glu	XM_005255063.1	12.770694204011678	-2.1079478121841113	1.9515327026259803	-1.080149878783819	0.2800754435080236	0.6901032996490509	not_sig
143B-Gal-143B-Glu	XM_005255066.1	40.12893336982526	0	10.26134044729281	0	1	1	not_sig
143B-Gal-143B-Glu	XM_005255068.1	180.44785820397055	-2.1631002210449592	0.8866746621353876	-2.439564716821323	0.01470496849408028	0.09344068841754608	not_sig
143B-Gal-143B-Glu	XM_005255077.1	849.5027143805515	0.05209359909644596	0.410571196107196	0.1268807933687702	0.8990347484390435	1	not_sig
143B-Gal-143B-Glu	XM_006721007.1	2.0040734465153847	0	10.261340447211603	0	1	NA	not_sig
143B-Gal-143B-Glu	XM_006721008.1	277.02139098702025	-0.1190624272952565	0.3685952686568243	-0.32301669994062776	0.7466825947277618	1	not_sig
143B-Gal-143B-Glu	XM_006721009.1	2.4916069507726957	0	10.261340444878442	0	1	NA	not_sig
143B-Gal-143B-Glu	XM_006721011.1	20.782121470712244	-0.515192297526171	2.099151348638784	-0.2454288481200999	0.8061243943594087	1	not_sig
143B-Gal-143B-Glu	XM_006721012.1	23.65451326115475	-6.5965550690740615	1.812793205311059	-3.638890001213432	2.738157174992374e-4	0.00345221549831205	sig
143B-Gal-143B-Glu	XM_006721013.1	6.575684274389097	-6.082299829676482	3.8929091430989455	-1.5624047739358935	0.11819266317927596	0.41191717024919183	not_sig
143B-Gal-143B-Glu	rna64741	60.83676093389265	-0.10576520836960608	2.542390031709789	-0.04160070132845732	0.9668170141481048	1	not_sig
143B-Gal-143B-Glu	NM_001127696.1	11.51491138521336	-1.239471902865488	2.784165813349045	-0.44518609377454416	0.6561852754756399	1	not_sig
143B-Gal-143B-Glu	NM_001127697.2	9.777061118279914	0.2892878375772887	2.9109293433969823	0.09937988987382874	0.9208366492675814	1	not_sig
143B-Gal-143B-Glu	NM_004993.5	781.8170740285398	0.3495130859745277	0.43125266748259905	0.8104601138232507	0.4176757802209089	0.8430315359513539	not_sig
143B-Gal-143B-Glu	NM_030660.4	12.385951525225495	0.23559838170322656	1.471389048172651	0.16011970593081493	0.872786778362704	1	not_sig
143B-Gal-143B-Glu	rna59505	5.696123429475015	-0.9107505068594216	2.7617454045682344	-0.3297735212496195	0.7415710961624846	1	not_sig
143B-Gal-143B-Glu	rna59507	1.7926896211360694	0	10.261340446651106	0	1	NA	not_sig
143B-Gal-143B-Glu	rna59514	1.2675167445238154	0	10.261340449303654	0	1	NA	not_sig
143B-Gal-143B-Glu	rna59517	1.319214866753144	-0.6393911573978064	10.151449847914392	-0.06298520575651258	0.9497782850246058	NA	not_sig
143B-Gal-143B-Glu	rna59518	1.1614090508173236	0	10.261340448003514	0	1	NA	not_sig
143B-Gal-143B-Glu	rna59520	20.77010020603659	0.16050059973110553	2.0540034580139417	0.07814037464488832	0.937716391038443	1	not_sig
143B-Gal-143B-Glu	rna59521	1.380243846357167	0	10.26134044795107	0	1	NA	not_sig
143B-Gal-143B-Glu	rna59526	4.849398370183062	-16.23805187032127	10.198208227115956	-1.5922455698782467	0.11132953767532423	NA	NA
143B-Gal-143B-Glu	NM_000333.3	350.27902557075686	-0.0381712807261844	0.9677854852384682	-0.03944188180997442	0.9685380890163328	1	not_sig
143B-Gal-143B-Glu	NM_001128149.2	771.9086651993374	0.5734945604773666	0.27391278632463906	2.0937122657635476	0.03628561962296104	0.1843725159362388	not_sig
143B-Gal-143B-Glu	NM_001177387.1	441.2807417025777	0.05771526786814998	0.6602274945243756	0.08741724382400609	0.9303398632583708	1	not_sig
143B-Gal-143B-Glu	NM_020725.1	26.332463461097856	0.1215383387785375	1.2922743153832472	0.094049953118888	0.9250694757072834	1	not_sig
143B-Gal-143B-Glu	NM_138495.1	0.8206553801843148	0	10.261340449656975	0	1	NA	not_sig
143B-Gal-143B-Glu	NM_152749.3	64.63967900228897	-0.6265714247383102	0.3030633866226789	-2.0674599849252213	0.03869083100943942	0.19336333150022655	not_sig
143B-Gal-143B-Glu	XM_005250219.2	29.906504904418945	2.3145117048303825	1.255607265342876	1.8433404844932504	0.06527931371242454	0.2785671005523452	not_sig
143B-Gal-143B-Glu	XM_005250220.2	168.56994680370056	1.2234795189245244	0.7330516352387448	1.669022289986508	0.0951129624304396	0.35639550377031	not_sig
143B-Gal-143B-Glu	XM_005250221.1	6.261823366051528	1.251594101556086	1.9411655373799712	0.644764229250323	0.5190799860505522	0.9232173429063064	not_sig
143B-Gal-143B-Glu	XM_006715902.1	21.05528915266132	0.524624163047074	2.1727911643617763	0.24145171963692805	0.8092050317288314	1	not_sig
143B-Gal-143B-Glu	XM_006715903.1	4.016648138342205	-5.911737950934484	6.038443168657566	-0.9790169064800106	0.32757162603793044	NA	NA
143B-Gal-143B-Glu	XM_006715904.1	3.39698457184789	0.7870343944664405	2.866096185783151	0.27460152885671074	0.7836223916184032	NA	not_sig
143B-Gal-143B-Glu	rna34378	53.39553407522491	1.023917189059175	1.1017355906273427	0.9293674433047434	0.35269869406814514	0.7811828603790494	not_sig
143B-Gal-143B-Glu	NM_153340.4	7.486044076051664	-0.3667795157331687	10.025611816664515	-0.03658425265613314	0.9708164996851468	1	not_sig
143B-Gal-143B-Glu	XM_005270445.1	48.64261589801831	-0.2613957081427699	1.0731903356275296	-0.24356882415449935	0.8075647759093911	1	not_sig
143B-Gal-143B-Glu	XM_005270446.1	148.3182622875039	0.8660128299334681	0.3523143816793509	2.4580683473819853	0.0139686586879437	0.08993369326905103	not_sig
143B-Gal-143B-Glu	NM_001098833.1	1775.5054472731308	0.360513883712773	0.10453450331911368	3.44875493034322	5.631775789145376e-4	0.00638540581970445	not_sig
143B-Gal-143B-Glu	NM_020218.1	167.97128933711107	-1.275783753784197	0.5645585574772436	-2.259789948956042	0.02383429051133579	0.13554522814108136	not_sig
143B-Gal-143B-Glu	XM_005257526.1	334.17764158236747	0.3005308033291804	0.43299610309404385	0.6940727668948724	0.4876365761318135	0.899723184987577	not_sig
143B-Gal-143B-Glu	XM_006721979.1	67.23590472146495	-0.0491224081962643	0.6678115690213754	-0.07355728842531026	0.9413626579229376	1	not_sig
143B-Gal-143B-Glu	NM_001136262.1	3247.5369376213685	-0.3182668755233114	0.05999690704414615	-5.304721379872605	1.1284522003718132e-7	3.1573742031669643e-6	not_sig
143B-Gal-143B-Glu	NM_001698.2	107.12722993039486	0.5362333851695539	0.49749410947796074	1.0778688128232186	0.28109230504478905	0.6914085381623689	not_sig
143B-Gal-143B-Glu	XM_005252067.2	9.639189563913984	1.2005683724214602	1.2969734004551248	0.925669232692178	0.35461790190997	0.7832617703885775	not_sig
143B-Gal-143B-Glu	XM_005252068.1	12.78482329506708	1.3237005590180249	1.4180069958791215	0.9334936730670854	0.350565135637273	0.7787048194526506	not_sig
143B-Gal-143B-Glu	XM_005252069.2	11.384492024023087	0.2273851318729588	0.6376717156018707	0.35658651044031303	0.7214013775785536	1	not_sig
143B-Gal-143B-Glu	XM_005252071.2	2.521700233475295	1.7537474045937296	3.9100859155158783	0.4485188925477481	0.653778754502184	NA	NA
143B-Gal-143B-Glu	XM_005252072.1	88.86844924984433	0.4605536030338629	0.2457392064354965	1.8741559790735005	0.06090892955528305	0.26590062058591746	not_sig
143B-Gal-143B-Glu	XM_005252073.1	46.69621063269904	-0.33974072101810693	0.8415024516892394	-0.4037311125310549	0.6864104581629926	1	not_sig
143B-Gal-143B-Glu	NM_001287490.1	23.72318418840415	-0.8418002637625103	1.3037519209869646	-0.6456751857556242	0.5184897340626187	0.9228585279887872	not_sig
143B-Gal-143B-Glu	NM_024037.2	313.5150810088953	0.11233783628975448	0.2343548485673695	0.4793493156915034	0.6316901441361216	0.9934148203412552	not_sig
143B-Gal-143B-Glu	NM_181575.3	4117.878378209087	-0.2333838320758589	0.08877080144364806	-2.6290607753948416	0.00856210574752707	0.06111428055511626	not_sig
143B-Gal-143B-Glu	XM_005264392.2	542.6960148264405	1.585169430023255	0.7002030442045202	2.2638710915976077	0.02358204442605959	0.13438810035622084	not_sig
143B-Gal-143B-Glu	rna10681	358.14466754793926	0.6870244594546406	0.2315007406491786	2.9676987534816264	0.00300038231561764	0.02599554326653705	not_sig
143B-Gal-143B-Glu	NM_003600.2	42.671110561321115	-0.3531269145152065	0.8027172932526304	-0.4399144225289173	0.659999089662904	1	not_sig
143B-Gal-143B-Glu	NM_198433.1	304.7569457566138	-0.8147466637674298	0.2875764970053857	-2.8331476050776545	0.00460920972047284	0.03705564107234935	not_sig
143B-Gal-143B-Glu	NM_198434.1	192.92659882578263	-1.6633530682415254	0.8901793284915286	-1.8685595306511935	0.06168412055817906	0.2683098847236247	not_sig
143B-Gal-143B-Glu	NM_198435.1	486.65041843873354	-2.042593650793686	0.6952339238678632	-2.937994796672067	0.0033034256794362	0.02812685911169479	sig
143B-Gal-143B-Glu	NM_198436.1	306.91411178636054	-0.97643461074145	0.4367132847043704	-2.2358710965306208	0.02536021610786266	0.14222004335010435	not_sig
143B-Gal-143B-Glu	NM_198437.1	680.1687661022131	-1.3186886925077483	0.6238932990586519	-2.113644583933541	0.03454563489492118	0.17843498535601213	not_sig
143B-Gal-143B-Glu	XM_005260534.1	13.312557740511656	0	2.927017404386262	0	1	1	not_sig
143B-Gal-143B-Glu	XM_006723871.1	165.51268082813434	0.2117982945981693	3.0804434045305795	0.0687557818094193	0.9451840157529646	1	not_sig
143B-Gal-143B-Glu	XM_006723872.1	57.28006522289089	-1.9930587116459149	2.5501000613105886	-0.7815609833841618	0.43447262415127047	0.8565463746947221	not_sig
143B-Gal-143B-Glu	NM_001127229.1	39.19247295708247	2.0757356985426547	1.200336615155052	1.729294659793848	0.08375637191724643	0.328420338874842	not_sig
143B-Gal-143B-Glu	NM_001127230.1	1317.6993954664938	0.40229727890419115	0.5548253322338194	0.7250881593392198	0.468397947958914	0.8848797276045501	not_sig
143B-Gal-143B-Glu	NM_017900.2	57.342527632740286	1.3342075645664104	0.7756276565010923	1.7201650216872215	0.08540244919422715	0.3325363634017135	not_sig
143B-Gal-143B-Glu	rna7997	50.41686031925437	0.23842123037702395	0.2551942229522321	0.9342736195938582	0.35016276861067003	0.7781431776906848	not_sig
143B-Gal-143B-Glu	NM_001256834.1	197.9854579984831	-3.24076867756822	1.0335914205303791	-3.135444638177477	0.00171593812733891	0.01634555826892413	sig
143B-Gal-143B-Glu	NM_001284526.1	33.66232467656424	-1.037545385118854	1.05563120988966	-0.9828672886881616	0.3256727591322497	0.7481783741532427	not_sig
143B-Gal-143B-Glu	NM_004217.3	543.2963309923439	-1.9188464323416472	0.48833989707364733	-3.929325545261076	8.51844509618129e-5	0.00126102064290435	sig
143B-Gal-143B-Glu	XM_005256854.2	25.65860270279637	0.9542672265442936	3.1578670956294492	0.30218726679948577	0.7625093104024243	1	not_sig
143B-Gal-143B-Glu	NM_001015878.1	2.955810290028155	0	10.261340448721196	0	1	NA	not_sig
143B-Gal-143B-Glu	NM_001015879.1	8.511333132095036	0.8951881839118219	1.2116296165465548	0.7388298962708839	0.46001029550438777	0.8775287020255983	not_sig
143B-Gal-143B-Glu	NM_001127231.1	39.30208171761995	-1.7072824421800668	1.9944116391871745	-0.8560331320949733	0.3919794532969468	0.8212714705878422	not_sig
143B-Gal-143B-Glu	NM_001127232.1	3.309353158116876	-0.6908590549516445	1.1562649693385434	-0.5974919877983154	0.5501789547315372	NA	not_sig
143B-Gal-143B-Glu	NM_015570.2	264.5430944789479	-0.03556984816597966	0.4910519125385519	-0.07243602408978932	0.9422549170021284	1	not_sig
143B-Gal-143B-Glu	XM_005250257.1	516.5985383948388	-0.9542100864109396	0.19802357120795144	-4.818669214933461	1.4451892605867492e-6	3.2731999316906266e-5	not_sig
143B-Gal-143B-Glu	NM_020371.2	63.39123844913858	0.1658287652045363	0.5094619371000919	0.3254978500424392	0.744804309531339	1	not_sig
143B-Gal-143B-Glu	XM_005254563.1	830.141346015549	0.06105260045475019	0.129839339336673	0.4702165057728844	0.6382003427458676	0.9968661259764872	not_sig
143B-Gal-143B-Glu	NM_006576.3	68.64619711929808	-1.2536762762085252	0.3815969181325875	-3.285341722212048	0.00101858752779626	0.01053635217025653	not_sig
143B-Gal-143B-Glu	XM_006719198.1	2.831956765999207	0	10.261340447291996	0	1	NA	not_sig
143B-Gal-143B-Glu	NM_015060.1	585.3801210338719	0.16336362200885074	0.1339047717209335	1.2199985102047852	0.2224654396571623	0.605769214735316	not_sig
143B-Gal-143B-Glu	XM_005249668.1	1870.178646460637	-0.5930499207458848	0.4708779021001292	-1.2594558336691206	0.20786573337428904	0.5827157780575144	not_sig
143B-Gal-143B-Glu	XM_005249669.1	213.84650469811487	1.308501384009615	1.3283257736104737	0.985075656894788	0.32458690967995896	0.7467459932015285	not_sig
143B-Gal-143B-Glu	XM_005249670.1	349.77573561812756	-1.225402449080277	0.959966979542931	-1.2765047915124412	0.2017771341080677	0.5729863833729644	not_sig
143B-Gal-143B-Glu	XM_005249671.2	19.11733323228765	0.4859140839795565	0.8002161842876637	0.6072285133949239	0.5436992720912024	0.9402681905348428	not_sig
143B-Gal-143B-Glu	NM_021732.2	462.4704319516515	0.04267769348636032	0.1944105328835428	0.21952356620474583	0.8262422243575217	1	not_sig
143B-Gal-143B-Glu	NM_000706.4	36.61883809341936	1.6874557309409504	0.9416491111628186	1.792021795525463	0.07312947475351088	0.30019617340095905	not_sig
143B-Gal-143B-Glu	NM_181050.2	776.1577656818318	0.3212074317402224	0.20607155954042528	1.558717915546278	0.11906315955383512	0.4138231127324525	not_sig
143B-Gal-143B-Glu	XM_005255609.2	179.2313432211655	1.0341291408838251	0.60237988327558	1.7167391700740546	0.0860268398138467	0.33402437081119585	not_sig
143B-Gal-143B-Glu	XM_005255610.2	61.06511341330192	-1.0153836266492924	1.3966760231540234	-0.7270001129942196	0.4672258865261454	0.8840918706060515	not_sig
143B-Gal-143B-Glu	NM_004655.3	33.471375520488046	0.07233572787211842	2.0612025656142	0.03509394422404268	0.9720048302486964	1	not_sig
143B-Gal-143B-Glu	XM_005257719.2	235.3498181740507	1.0594372965737924	0.2807109788457022	3.774121343348423	1.605725949708215e-4	0.00217304224306366	not_sig
143B-Gal-143B-Glu	NM_001278599.1	7707.893896612759	0.15406519131461038	0.2383786772343928	0.6463044140609996	0.5180822298039225	0.9225984120390952	not_sig
143B-Gal-143B-Glu	NM_001699.5	6431.931288103298	0.4018169707902708	0.38713512353747986	1.0379243482705325	0.29930527692170594	0.7155710149582775	not_sig
143B-Gal-143B-Glu	NM_021913.4	736.3053695304627	0	5.212805198842407	0	1	1	not_sig
143B-Gal-143B-Glu	NM_001185.3	2.4434475597505347	-1.3719712239898378	1.9631591642674613	-0.6988588846802847	0.4846402244809527	NA	not_sig
143B-Gal-143B-Glu	NM_001009811.2	49.35458784852873	-0.7829736419092038	2.7940496974338194	-0.28022896036112815	0.7793018492501805	1	not_sig
143B-Gal-143B-Glu	XM_005257174.2	140.9168206966929	0.6991302755697334	1.1257223735956954	0.6210503512838832	0.5345664945888087	0.9338365460820014	not_sig
143B-Gal-143B-Glu	XM_005257176.1	8.037726409218866	6.867110944666203	8.654408852324682	0.7934812257941352	0.4274975033172648	0.8511984096951698	not_sig
143B-Gal-143B-Glu	NM_001134432.1	164.32012213150682	-0.3763202927310584	0.25708339479818376	-1.4638062992223917	0.14324688082044393	0.4658333266588872	not_sig
143B-Gal-143B-Glu	NM_001134433.1	180.55419492117787	0.35050510071547536	0.2564146188234448	1.3669466363648202	0.17164203260990324	0.5211571064036463	not_sig
143B-Gal-143B-Glu	NM_001271650.1	3.447382087813201	5.196948081270223	10.197761081544368	0.5096165756104563	0.610320108953519	NA	NA
143B-Gal-143B-Glu	NM_022461.4	1645.3205631790604	0.3339667968150564	0.4438178777675844	0.7524861289836232	0.451758768391653	0.8712446683911206	not_sig
143B-Gal-143B-Glu	XM_005265392.1	27.622046375439783	0.4234833383627367	1.251612429634506	0.33835021795557085	0.7350992843761285	1	not_sig
143B-Gal-143B-Glu	XM_005265393.1	88.39019949753285	0.3446410276118626	1.7866696195872949	0.19289577873466707	0.8470405910325309	1	not_sig
143B-Gal-143B-Glu	NM_015878.4	1895.2272619866433	-1.007066912837311	0.45261140867571065	-2.2250144241478003	0.02608026984983354	0.14511138978694507	not_sig
143B-Gal-143B-Glu	NM_148174.2	4855.034983441605	-0.4446034878403939	0.5157635586636562	-0.8620296652837628	0.38867119358906865	0.8181530633269373	not_sig
143B-Gal-143B-Glu	XM_005250969.1	637.6271242170071	0.2804354207678152	0.40999485340480024	0.6839974171357046	0.4939767967746681	0.9054114896819246	not_sig
143B-Gal-143B-Glu	NM_004048.2	27731.65659455155	0.0542534559408764	0.19441527487235097	0.2790596365254638	0.7801990584625553	1	not_sig
143B-Gal-143B-Glu	XM_005254549.1	5840.5177713470985	0.00439696240017713	0.4383672529610628	0.01003031675034285	0.991997099316808	1	not_sig
143B-Gal-143B-Glu	NM_001038628.1	3.9470664525515406	0	10.261340445038533	0	1	NA	not_sig
143B-Gal-143B-Glu	NM_003781.3	175.8040540991183	-0.7363050378250583	1.90520967075637	-0.3864692947589042	0.6991491387700821	1	not_sig
143B-Gal-143B-Glu	NM_033167.2	18.415312939884625	0	4.61118355844153	0	1	1	not_sig
143B-Gal-143B-Glu	NM_033168.2	111.49969293071504	-1.9573263504506373	0.9990200688658942	-1.9592462768767296	0.05008395197474818	0.23198498245582033	not_sig
143B-Gal-143B-Glu	NM_033169.2	229.15565126626117	-0.07173466152244438	1.3000472429510916	-0.05517850363622753	0.955996254453232	1	not_sig
143B-Gal-143B-Glu	XM_005247859.2	11.591339907931028	-16.43709808197331	10.198034145181344	-1.6117908459582846	0.1070074608390424	0.3861529580081123	not_sig
143B-Gal-143B-Glu	XM_005247861.1	15.659469722911918	5.55812739640075	5.389891912179418	1.0312131461933725	0.3024408771465083	0.7186710874023721	not_sig
143B-Gal-143B-Glu	XM_005247862.1	47.26780271533715	-2.022780133428946	2.267481013287605	-0.8920825010552708	0.37234871355516735	0.8009504474091337	not_sig
143B-Gal-143B-Glu	XM_005247864.1	19.00804964357974	-14.654375684847032	3.7232686014471503	-3.935890007814963	8.288893284756511e-5	0.00123053940941814	sig
143B-Gal-143B-Glu	XM_006713802.1	3.84711943917755	0	8.591576110104288	0	1	NA	not_sig
143B-Gal-143B-Glu	XM_006713803.1	7.486714167157199	0	10.261340443445432	0	1	1	not_sig
143B-Gal-143B-Glu	XM_006713804.1	15.414714862979602	6.82400074933101	3.7891698782260215	1.8009223573068749	0.07171511856815153	0.2962829615242566	not_sig
143B-Gal-143B-Glu	XM_006713805.1	3.2904017827814527	3.2041233635415924	10.209298265429531	0.3138436433374969	0.7536397952307589	NA	NA
143B-Gal-143B-Glu	XM_006713806.1	2.3711732153800296	0	10.261340446043318	0	1	NA	not_sig
143B-Gal-143B-Glu	NM_001277155.2	25.580948805890692	-0.29262840208061813	0.634208354026598	-0.4614073596204089	0.6445063723423552	0.9991096569926016	not_sig
143B-Gal-143B-Glu	NM_152490.4	1245.7372868140287	-0.5448696235828442	0.1332284725855828	-4.089738574709194	4.318596623608358e-5	6.96057910036367e-4	not_sig
143B-Gal-143B-Glu	XM_005273071.2	4.806548027540794	-0.2574126841431898	2.19077776417462	-0.11749830966545828	0.9064651834581268	NA	not_sig
143B-Gal-143B-Glu	XM_006711749.1	3.2891419934682946	-1.6607977146949957	2.7056796744833997	-0.6138190453059063	0.5393349104676746	NA	NA
143B-Gal-143B-Glu	XM_006711750.1	23.15632190921098	-0.61846228395658	0.6240929956801816	-0.9909777681169696	0.321696436144897	0.7432598713352994	not_sig
143B-Gal-143B-Glu	NM_020981.3	43.5736216291903	-0.2555355846157917	0.5386667651471264	-0.4743852807514439	0.6352251874426305	0.995135366721103	not_sig
143B-Gal-143B-Glu	XM_005246931.1	14.10532422741134	-0.2531502852456559	1.0240956059980086	-0.24719399611030865	0.8047580915656936	1	not_sig
143B-Gal-143B-Glu	NM_003783.3	161.40769645092854	0	1.6726520037307837	0	1	1	not_sig
143B-Gal-143B-Glu	NM_003782.3	14.81166185401088	1.515506701306204	0.7548105006661227	2.007797586240208	0.04466480545226673	0.2138815589344788	not_sig
143B-Gal-143B-Glu	NM_001278650.1	56.430129885949015	0.21629809967245017	1.1782391180394898	0.18357742190087492	0.8543449767902599	1	not_sig
143B-Gal-143B-Glu	NM_006057.2	2.800106111034211	-6.3706689019902765	10.196525621122396	-0.6247882012666405	0.532110075452269	NA	NA
143B-Gal-143B-Glu	NM_033170.2	3.9938275251872817	-21.19872207930289	10.194192931392667	-2.0794899823822393	0.03757233760328111	NA	NA
143B-Gal-143B-Glu	XM_005260912.1	94.65157555806672	-0.608458607770257	0.6836287264054912	-0.8900424810547715	0.3734430760991349	0.8022808365439538	not_sig
143B-Gal-143B-Glu	NM_080605.3	879.3644845047323	0.08382649599840535	0.27408424585217117	0.3058420805536471	0.7597248869953819	1	not_sig
143B-Gal-143B-Glu	NM_194318.3	286.81209192624965	-0.5503568794008137	1.3796304020234018	-0.398916172471733	0.689954972319959	1	not_sig
143B-Gal-143B-Glu	XM_006719768.1	465.80694227840553	0.6724943696908727	0.7519234523050069	0.8943654671620551	0.3711263826889073	0.7996511874313662	not_sig
143B-Gal-143B-Glu	NM_018644.3	10.348642311620711	4.642869400489543	4.574382059752815	1.0149719327861366	0.3101192068555217	0.7294412399286357	not_sig
143B-Gal-143B-Glu	NM_054025.2	16.020178770498074	1.8538382751210705	1.9577433680548215	0.9469260912184884	0.3436764416561343	0.7711315438194365	not_sig
143B-Gal-143B-Glu	XM_005271506.1	2.6996496528587737	-4.250956898887606	10.2065254766916	-0.41649402713934486	0.677048537100096	NA	NA
143B-Gal-143B-Glu	XM_005271507.2	62.228069992946054	0.03615748927140864	0.7794734456922588	0.04638706997811424	0.9630017420826784	1	not_sig
143B-Gal-143B-Glu	XM_005271508.2	46.225303269539985	-1.5033144653567267	1.0067375538984715	-1.4932535888179796	0.1353708193024251	0.4494634222799892	not_sig
143B-Gal-143B-Glu	NM_080742.2	2.691007005011278	-2.352853862705579	1.9776123846308644	-1.189744704771737	0.2341467487798402	NA	NA
143B-Gal-143B-Glu	NM_012200.3	731.3429752817208	-0.7860419454556798	0.5337425967705434	-1.4726985446012664	0.14083233921143448	0.46076453646166304	not_sig
143B-Gal-143B-Glu	NM_006876.2	815.0689497106014	0.8043686279976431	0.2176967883280361	3.69490351316337	2.199703031525171e-4	0.00285717389324947	not_sig
143B-Gal-143B-Glu	NM_006577.5	696.7685432716265	-0.0167908932002518	0.264861901504819	-0.06339489788774434	0.9494520499767491	1	not_sig
143B-Gal-143B-Glu	NM_014256.3	14.034797221769374	0.0223678951862874	0.4948201765059332	0.04520408877470097	0.9639446352128164	1	not_sig
143B-Gal-143B-Glu	NM_030765.2	3.761490032563215	-0.9176131281357204	1.3430227800714751	-0.6832446491241835	0.4944522634856156	NA	not_sig
143B-Gal-143B-Glu	NM_032047.4	245.3827179741301	-0.5153482947514156	1.0129114901942862	-0.5087791971365305	0.6109070025456718	0.9822072698487634	not_sig
143B-Gal-143B-Glu	XM_005247823.2	33.44456363424855	1.7942683056199176	1.5739515490543166	1.1399768351814736	0.2542959520773339	0.6536805775422955	not_sig
143B-Gal-143B-Glu	XM_005247824.1	1.4575640671333112	0	10.26134044795005	0	1	NA	not_sig
143B-Gal-143B-Glu	XM_005247825.1	1.5422173751625343	3.877314361668419	10.203557001973556	0.3799963445020667	0.7039481286580369	NA	NA
143B-Gal-143B-Glu	XM_005247826.1	47.63147345794681	-17.375262870071484	3.8326185770807264	-4.533522582700122	5.800806111698843e-6	1.1483438573953948e-4	sig
143B-Gal-143B-Glu	XM_005247827.1	5.667990178686665	0	10.261340449000668	0	NA	NA	not_sig
143B-Gal-143B-Glu	NM_145236.2	31.36097438367659	2.1386523148364724	10.13028952596293	0.2111146289901506	0.832797825202942	1	not_sig
143B-Gal-143B-Glu	XM_005246953.1	42.55868341206872	1.561866025011011	1.2508803730742268	1.248613423498276	0.21180650023476344	0.5892788949260892	not_sig
143B-Gal-143B-Glu	NM_198540.2	8.319176272101739	0	1.7161499588582487	0	1	1	not_sig
143B-Gal-143B-Glu	NM_033309.2	629.2735947451708	-0.13270199011445927	0.17740799553927974	-0.7480045626527461	0.4544574054566783	0.8731592401665395	not_sig
143B-Gal-143B-Glu	NM_001009905.1	90.48591004425272	0.5923627007073261	0.41881451930709734	1.414379572339931	0.15725048464040675	0.49325597372002217	not_sig
143B-Gal-143B-Glu	XM_006722272.1	2.9740833325139926	3.766812967121735	10.20430483821	0.36913959616503333	0.7120236763803336	NA	NA
143B-Gal-143B-Glu	XM_006722273.1	3.3799094208018383	1.919346079846458	6.29629809124267	0.3048372316609371	0.760490123475264	NA	NA
143B-Gal-143B-Glu	XM_006722274.1	23.845249958905388	-0.9203306492693908	0.5094797331213454	-1.8064126783433616	0.07085390266696331	0.29431137753771086	not_sig
143B-Gal-143B-Glu	rna71833	22.35640986871279	-0.11079364281907744	0.645971861743516	-0.17151465780574235	0.8638191059525235	1	not_sig
143B-Gal-143B-Glu	NM_001276468.1	57.16375185733899	-0.4586778541617502	2.0321384103165983	-0.2257119159960616	0.8214254896114143	1	not_sig
143B-Gal-143B-Glu	NM_001276469.1	670.0227090673784	1.800295383700188	0.2458900025938161	7.321547703076334	2.4512715320896813e-13	1.7883591280376396e-11	sig
143B-Gal-143B-Glu	XM_005268773.2	3123.2217532123086	-0.935646330589198	0.1504676079726673	-6.2182574920653995	5.027061336332583e-10	2.1463764710222932e-8	not_sig
143B-Gal-143B-Glu	XM_006719331.1	2.6813722346723132	0	10.261340448324413	0	1	NA	not_sig
143B-Gal-143B-Glu	NM_001159387.1	17.91314210028885	0.387741107548462	0.8369472656487562	0.4632802130584728	0.6431635269166662	0.9983318992756433	not_sig
143B-Gal-143B-Glu	NM_001159388.1	0.6593793019415576	4.512504233720769	10.20010601842216	0.4423977775888649	0.6582013869471499	NA	NA
143B-Gal-143B-Glu	NM_173593.3	120.92384172851544	-0.4974319726985702	0.2393784539543448	-2.0780148107792624	0.0377079950302208	0.18982318848390872	not_sig
143B-Gal-143B-Glu	NM_178537.4	55.41337183333742	-0.986663043959422	0.9149280301824236	-1.0784050891551495	0.2808530168695751	0.6910049563370859	not_sig
143B-Gal-143B-Glu	XM_005252891.1	5.5310803857872735	2.7764350057043283	4.734595409981772	0.5864144167104276	0.5575970585210425	NA	NA
143B-Gal-143B-Glu	XM_005252892.1	4.265977141996277	5.314637306418243	5.274578303370315	1.0075947309422502	0.3136490594881071	NA	NA
143B-Gal-143B-Glu	NM_001497.3	5987.3055662088	-0.7103858676358654	0.3756302192196001	-1.891184018984802	0.05859978388512298	0.2589284742900229	not_sig
143B-Gal-143B-Glu	XM_005251440.2	50.19281056187391	0.5006877259036434	2.8466522813065476	0.17588650682472512	0.860383106087123	1	not_sig
143B-Gal-143B-Glu	NM_001005417.2	34.97620417830401	21.1195535787213	3.8314754066282313	5.512120355042783	3.5453633731006334e-8	1.081105010867757e-6	sig
143B-Gal-143B-Glu	NM_003780.4	2.992349704999591	-2.2349298882051443	7.3824670620865485	-0.30273482690940356	0.7620919544172714	NA	NA
143B-Gal-143B-Glu	NM_030587.2	28.621041820734018	21.248674269173232	5.406301205482756	3.9303533897859895	8.482110165979241e-5	0.00125603881111013	sig
143B-Gal-143B-Glu	XM_005271304.2	1753.3032689541792	-0.9667553522357816	0.3492045038456771	-2.7684504111178843	0.00563235561986659	0.04368409877849175	not_sig
143B-Gal-143B-Glu	NM_001199873.1	4.718082514549447	0	10.261340446832984	0	1	NA	not_sig
143B-Gal-143B-Glu	NM_001199874.1	6.362827283530732	1.878211903267594	2.0463939686035246	0.9178154021580216	0.3587155172899865	0.7874754424164236	not_sig
143B-Gal-143B-Glu	NM_003779.3	232.10247608908944	0.18771994848157617	0.3748583688824885	0.5007756637292071	0.6165290147952647	0.9852936397905216	not_sig
143B-Gal-143B-Glu	XM_005245566.1	561.0214375338551	0.3361559571490314	0.36968239476614007	0.9093101589586992	0.3631864296362018	0.7922279610118746	not_sig
143B-Gal-143B-Glu	XM_006711600.1	66.13906784203931	-15.75738989224252	2.87035814385259	-5.489694700987027	4.0262907086648276e-8	1.2174525772268763e-6	sig
143B-Gal-143B-Glu	XM_006711601.1	487.3343160810148	0.757418893387374	0.5883394886224975	1.2873840835683985	0.19796044920014044	0.56673141702319	not_sig
143B-Gal-143B-Glu	NM_003778.3	705.8205589460688	-1.0028968470023791	0.3557232194139292	-2.819317919855496	0.00481258260864488	0.03840063785753139	not_sig
143B-Gal-143B-Glu	NM_212543.1	122.94223364788668	0.9491315968250784	1.1538268805788423	0.822594457453553	0.41073865158785944	0.838296702079658	not_sig
143B-Gal-143B-Glu	XM_005247855.1	15.879275993830428	0	10.261340445770434	0	1	1	not_sig
143B-Gal-143B-Glu	XM_005247857.1	43.893689576515314	1.7267759928201962	0.79858263819912	2.1623009444761294	0.03059498698168486	0.16332436747756504	not_sig
143B-Gal-143B-Glu	XM_006713798.1	85.52702277987669	2.096018130384321	1.6917715654582188	1.238948669654825	0.21536450800733783	0.5948368219157737	not_sig
143B-Gal-143B-Glu	XM_006713799.1	20.00024113119329	1.2961971402412755	2.224948418140111	0.5825740181989472	0.5601801001691139	0.9509864273911184	not_sig
143B-Gal-143B-Glu	XM_006713800.1	18.4012251723041	-0.789867506354202	5.014081700933794	-0.1575298436415788	0.874827289684741	1	not_sig
143B-Gal-143B-Glu	XM_006713801.1	28.80979718514074	-1.624146266468268	3.754619941404686	-0.4325727481915624	0.6653251910528628	1	not_sig
143B-Gal-143B-Glu	NM_004776.3	3358.409665970136	-0.0411139958685696	0.22123503060571892	-0.1858385435435052	0.8525713776148942	1	not_sig
143B-Gal-143B-Glu	NM_004775.3	833.1516517549438	-1.3093004062162916	0.3182142521923624	-4.114524717845798	3.879779851642416e-5	6.340583694739271e-4	not_sig
143B-Gal-143B-Glu	XM_006722578.1	48.60549773429155	-1.320927285774553	1.0075491797662752	-1.3110300839915063	0.189847599920038	0.5529901669810161	not_sig
143B-Gal-143B-Glu	XM_006722579.1	16.774164355226297	5.580127433050437	2.5597227314621067	2.179973387142241	0.02925943430912064	0.15780707759427567	not_sig
143B-Gal-143B-Glu	NM_007255.2	544.2702667694284	0.15719166165151513	0.19037980752765135	0.825674023379208	0.4089890317106824	0.8373752621849212	not_sig
143B-Gal-143B-Glu	XM_005265805.1	24.926667074744874	-0.8554925900108308	0.8874186739727964	-0.9640236509571756	0.3350340684639804	0.7606551396813372	not_sig
143B-Gal-143B-Glu	XM_006714815.1	26.1745324979785	-14.171015201448624	2.146575931630442	-6.6016836360803515	4.065143020889236e-11	2.0831856544027358e-9	sig
143B-Gal-143B-Glu	XM_006714816.1	119.44190410328464	0	2.8807641432579745	0	1	1	not_sig
143B-Gal-143B-Glu	NM_001243473.1	33.616267847318824	-0.848577750207312	0.48153158396913326	-1.762247334251094	0.07802751782988497	0.31378487936038635	not_sig
143B-Gal-143B-Glu	NM_001243475.1	6.71483002081233	-3.071033150545112	1.0127728301762209	-3.0323020711473445	0.00242696201456491	0.02181843509370277	sig
143B-Gal-143B-Glu	NM_015681.3	170.02191303262055	-0.7779307785273218	0.33166102128592034	-2.345559859615455	0.01899852763304277	0.1139960334712346	not_sig
143B-Gal-143B-Glu	XM_005256605.1	24.08570981833736	-0.7436081831573521	0.6489144387491693	-1.1459263945347125	0.25182560894553085	0.6500417675277362	not_sig
143B-Gal-143B-Glu	XM_005256607.2	3.4822907192282844	0	5.853625494504345	0	1	NA	not_sig
143B-Gal-143B-Glu	XM_005256608.1	18.724936621558328	-0.3227954011393582	0.32966430745197917	-0.9791639368977744	0.32749898433994773	0.7510476610122636	not_sig
143B-Gal-143B-Glu	XM_005256609.1	4.156364853092538	-2.9740081071785966	2.591563619934007	-1.147572872339645	0.2511449339518338	NA	NA
143B-Gal-143B-Glu	XM_005256610.1	42.24717032610116	-0.7431143024796758	0.6300003813891416	-1.17954579779955	0.23818091145562537	0.6298863717892033	not_sig
143B-Gal-143B-Glu	NM_030578.3	80.25773629153821	-0.32384084376994554	0.5317548239101112	-0.609004054516463	0.542521751433039	0.9394296940227248	not_sig
143B-Gal-143B-Glu	XM_006723405.1	2.1341467092059827	2.7600995713923497	1.9685935748915904	1.4020667376933542	0.16089531861556272	NA	NA
143B-Gal-143B-Glu	NM_001024372.1	5.690674441792586	-1.0072639176657268	2.647576315577248	-0.3804475480987653	0.7036132249849565	NA	not_sig
143B-Gal-143B-Glu	NM_024812.2	177.71100352389362	-3.855392591325116	1.3274758235993582	-2.904303432714494	0.00368071247671326	0.03074678276873475	sig
143B-Gal-143B-Glu	NM_001033549.2	509.656657077789	0.4027520113245327	0.4749586981024857	0.8479727035920661	0.3964531726764377	0.8255869678097129	not_sig
143B-Gal-143B-Glu	NM_001288756.1	49.309384783926774	0.46244967736493114	1.582245075870092	0.29227436660570777	0.77007685605242715	1	not_sig
143B-Gal-143B-Glu	NM_001288757.1	358.1940263256786	-0.13599393869392545	0.7679473723045711	-0.1770875760481015	NA	NA	not_sig
143B-Gal-143B-Glu	NM_014173.3	1085.4001189444753	-0.35609007266465253	0.3172126104519255	-1.1225596364449042	0.2616245661644097	0.6635212168889071	not_sig
143B-Gal-143B-Glu	NM_001207048.1	1698.56844107016	0.11346404283785574	0.1894234789381193	0.5989967213880708	0.549175070910341	0.944109450222006	not_sig
143B-Gal-143B-Glu	NM_001207049.1	141.22421664642877	-2.1771013686272376	2.1390847271380067	-1.0177723869498594	0.3087861374862279	0.7275845209568338	not_sig
143B-Gal-143B-Glu	NM_012104.4	913.9856468787792	-0.5300109787636019	0.43057819150905335	-1.230928526375349	0.21834959733275008	0.5993610756119886	not_sig
143B-Gal-143B-Glu	NM_138971.3	9.15639488626912	0	4.011028329870906	0	1	1	not_sig
143B-Gal-143B-Glu	NM_138972.3	108.0639505727894	1.361593932091708	3.1413156081192883	0.4334470336480762	0.6646900375094748	1	not_sig
143B-Gal-143B-Glu	NM_138973.3	2.3769506679977397	0	10.26134044512432	0	1	NA	not_sig
143B-Gal-143B-Glu	rna50697	36.71761146812535	0.576141901262631	0.27454243057276273	2.0985532183883486	0.03585630393029167	0.18304496604762957	not_sig
143B-Gal-143B-Glu	NM_012105.4	3840.8425549850226	-0.3841203461455244	0.17528892999038195	-2.191355416263885	0.0284260827481317	0.15461640992764414	not_sig
143B-Gal-143B-Glu	NM_138991.2	25.00119158573551	-0.957217226760749	2.4288537823134884	-0.3941024501890754	0.693505402113798	1	not_sig
143B-Gal-143B-Glu	NM_138992.2	92.7573614664774	0.6841075261930372	1.1444428096799495	0.5977647117066094	0.549996939789708	0.9446555433029096	not_sig
143B-Gal-143B-Glu	NM_001186.2	1457.4357186549428	0.12541020991713847	0.5204797766785407	0.24095116762739172	0.8095929641211472	1	not_sig
143B-Gal-143B-Glu	NM_206866.1	1266.099448504024	0.925321980154532	0.45250590520626854	2.044883767279759	0.04086631863999247	0.20093393160402764	not_sig
143B-Gal-143B-Glu	XM_005261012.1	245.69462673189423	0.4323553401144367	1.0118708456620586	0.42728312804738455	0.6691731201930452	1	not_sig
143B-Gal-143B-Glu	XM_005261013.2	269.0327709282981	0.9422494161623796	1.1310968319296348	0.833040452031782	0.4048219155124233	0.833423368663743	not_sig
143B-Gal-143B-Glu	XM_005261014.1	6.923806546107474	-1.127271526776488	10.132606144960002	-0.11125188432762656	0.911416609209322	1	not_sig
143B-Gal-143B-Glu	XM_006724034.1	82.93003876249315	0.08054691685833673	1.0269992775598262	0.07842938025206604	0.937486503443275	1	not_sig
143B-Gal-143B-Glu	rna81155	9.441835658646532	1.3164134501630438	3.4061662616588846	0.38647950482661375	0.699141578539573	1	not_sig
143B-Gal-143B-Glu	rna81156	26.428030429524572	2.395572844548006	1.3901787557361889	1.7232120938860098	0.08485017749387225	0.3311567880558277	not_sig
143B-Gal-143B-Glu	rna81157	108.39178027617196	-0.3655120321885538	2.0736002466053507	-0.17626928468345152	0.8600823914558036	1	not_sig
143B-Gal-143B-Glu	rna81164	9.727944854235952	-4.132066285413495	3.148017465864976	-1.3125931892751213	0.18932006581157737	0.5519740103359723	not_sig
143B-Gal-143B-Glu	NM_001170794.1	153.53104949995668	0.11234746468602266	1.1905328230042491	0.0943673811550357	0.9248173262133406	1	not_sig
143B-Gal-143B-Glu	NM_021813.2	30.40954174390871	-16.56587150925033	4.045721908498688	-4.094663915097836	4.2278121840368074e-5	6.837785465328591e-4	sig
143B-Gal-143B-Glu	XM_005248758.2	4.222115296884766	0	10.261340449209552	0	1	NA	not_sig
143B-Gal-143B-Glu	XM_005248759.2	33.87098209605085	-18.48633849236863	2.9189193599985184	-6.333281674618792	2.4000083038527366e-10	1.0746805825607506e-8	sig
143B-Gal-143B-Glu	XM_006715545.1	32.48892584017402	0.997524983188686	0.32071647933803943	3.1103016135858783	0.00186896394874144	0.01755686591078058	not_sig
143B-Gal-143B-Glu	NM_004322.3	17.1787019913736	-0.5297200485174948	1.0203070529818827	-0.5191770918071864	0.6036372524499928	0.9773631647626092	not_sig
143B-Gal-143B-Glu	NM_032989.2	378.3167275226525	1.5018733757603953	0.5889345809681142	2.5501531482351667	0.01076756075154034	0.07339994330965605	not_sig
143B-Gal-143B-Glu	NM_001172415.1	1315.9164327554874	-0.06358772181821801	0.409362516124492	-0.15533352301088607	0.8765583888028954	1	not_sig
143B-Gal-143B-Glu	NM_004323.5	1315.9164327554874	-0.06358772181821801	0.409362516124492	-0.15533352301088607	0.8765583888028954	1	not_sig
143B-Gal-143B-Glu	NM_004282.3	1090.0461503335914	0.5642214267604492	0.265695022786978	2.1235679194969936	0.03370629048244841	0.17522033669444156	not_sig
143B-Gal-143B-Glu	XM_005249490.1	152.02524184410237	-0.7117912423838367	0.988243057051298	-0.7202592897618394	0.471365365101332	0.8877643238817882	not_sig
143B-Gal-143B-Glu	NM_004281.3	1745.7321705754157	0.15381955010587312	0.1054144531942601	1.459188426680078	0.14451325329746434	0.4681961512033364	not_sig
143B-Gal-143B-Glu	XM_005270287.1	335.28080675914174	0.1575506066137459	0.4991861720870297	0.31561492570006133	0.7522948072844009	1	not_sig
143B-Gal-143B-Glu	NM_001204878.1	247.1759611096707	0.7533821517655594	0.581954309897386	1.2945726820004149	0.19546768127386857	0.5626768640836738	not_sig
143B-Gal-143B-Glu	NM_004874.3	745.1379417568838	0.0655118304643539	0.4500407093611232	0.14556867657006928	0.884261897009188	1	not_sig
143B-Gal-143B-Glu	NM_001015048.2	2138.040444889577	-0.01679532143901806	0.16266034916112085	-0.10325393696518938	0.9177614331202107	1	not_sig
143B-Gal-143B-Glu	NM_001015049.2	92.2642451298687	0.1401439809733157	1.1225016693168468	0.12484968602194343	0.9006425513320708	1	not_sig
143B-Gal-143B-Glu	NM_004873.3	99.74527619560936	-0.17126694564387862	2.362565583516444	-0.07249193285418337	0.942210425229469	1	not_sig
143B-Gal-143B-Glu	NM_001098534.1	2089.0311844800553	0.3856373966131844	0.22024305757192583	1.7509627811412167	0.07995232127919456	0.3191415394643698	not_sig
143B-Gal-143B-Glu	NM_001199697.1	932.211062394	0.4920150986181104	0.5402941818813277	0.9106429702886908	0.36248352183492777	0.7916695925062993	not_sig
143B-Gal-143B-Glu	NM_001199698.1	1309.3906062483816	-3.8374270506610153	1.0241350221145888	-3.746993284867522	1.7896687521780184e-4	0.00239414067083602	sig
143B-Gal-143B-Glu	NM_004639.3	44.82902804242268	1.0915878198740914	1.6507104907357546	0.6612836266567549	0.5084304397398658	0.9161463509253976	not_sig
143B-Gal-143B-Glu	NM_080702.2	25.12888664088819	0	10.261340447739933	0	1	1	not_sig
143B-Gal-143B-Glu	NM_080703.2	446.13887176251023	-11.141436075839902	2.3072566240699524	-4.8288673048369635	1.373118672586949e-6	3.1190170895551655e-5	sig
143B-Gal-143B-Glu	XM_005249393.1	142.99054681784776	-1.6444279885595448	0.781287527865797	-2.104766721480303	0.03531161930917839	0.18120513702701055	not_sig
143B-Gal-143B-Glu	XM_005249396.1	8.099690161313662	0.1413685381322671	2.9484829604373792	0.04794619471407643	0.9617591236434048	1	not_sig
143B-Gal-143B-Glu	XM_006715192.1	5.001790454875246	0	10.261340449518697	0	1	NA	not_sig
143B-Gal-143B-Glu	XM_006715194.1	60.20354769909772	0	10.26134044785412	0	1	1	not_sig
143B-Gal-143B-Glu	XM_006715195.1	108.55006730987152	-0.9088969994256806	0.7301085917932598	-1.2448791996725976	0.21317615782252053	0.5916535245372847	not_sig
143B-Gal-143B-Glu	XM_006715196.1	74.33719485323299	0	5.595332305181558	0	1	1	not_sig
143B-Gal-143B-Glu	XM_006715197.1	970.5263648938004	0.6570622574296534	0.4845122222906719	1.3561314394159163	0.17505735127669558	0.52715771998155	not_sig
143B-Gal-143B-Glu	XM_006715198.1	236.2531040685236	0	3.467815019427704	0	1	1	not_sig
143B-Gal-143B-Glu	XM_006715199.1	37.56550750056573	0.43784784566356577	1.5212328045925785	0.28782435163224845	0.7734811958790744	1	not_sig
143B-Gal-143B-Glu	XM_006715200.1	19.73940232188888	0	10.261340448741866	0	1	1	not_sig
143B-Gal-143B-Glu	XM_006715201.1	1426.6901187565254	0.6550131417030225	0.6518869369160222	1.0047956242255596	0.3149952713504008	0.7357744125029958	not_sig
143B-Gal-143B-Glu	NM_182482.2	31.210756489970617	0	10.261340448652827	0	1	1	not_sig
143B-Gal-143B-Glu	NM_001080519.2	130.935333050895	-0.5898149725524935	1.7343851096431877	-0.3400715154166858	0.7338026721586981	1	not_sig
143B-Gal-143B-Glu	XM_006721988.1	75.19080612843099	17.34642573783801	3.199649699010344	5.4213515133245	5.9150118086448614e-8	1.7402470043549495e-6	sig
143B-Gal-143B-Glu	XM_006721989.1	135.2809293511163	0.12753385403679202	2.090791954163697	0.06099786914848958	0.9513609060705424	1	not_sig
143B-Gal-143B-Glu	XM_006721990.1	49.16941517699622	0.499319459368199	5.529220500025627	0.09030557912564434	0.9280443867675412	1	not_sig
143B-Gal-143B-Glu	NM_014952.3	711.0028134014351	0.0292224166629219	0.26249286617690776	0.11132651751086974	0.911357428168873	1	not_sig
143B-Gal-143B-Glu	XM_005254231.2	411.750351415662	0.5491550079325701	0.46658886928669174	1.176956940211847	0.23921269335207884	0.6313093525266451	not_sig
143B-Gal-143B-Glu	XM_006720436.1	212.6940993386388	0.4166447145831432	0.8079327649449762	0.5156923108713366	0.6060693258020297	0.9786392281359392	not_sig
143B-Gal-143B-Glu	NM_001702.2	197.61867633592817	1.2329827016991362	1.7238265113201394	0.7152591595513254	0.4744489194601076	0.8900962120997986	not_sig
143B-Gal-143B-Glu	XM_005251015.1	138.47550389383338	0.2584684281722267	0.7123264949448213	0.36285106619858126	0.7167161424696848	1	not_sig
143B-Gal-143B-Glu	NM_001703.2	19.74594188783377	-0.8180504457173888	2.684826202043702	-0.3046940040642799	0.7605992166744953	1	not_sig
143B-Gal-143B-Glu	XM_005271067.2	47.59006458467248	0.5056110591442016	2.4015958505480466	0.21053128444938837	0.8332530373033451	1	not_sig
143B-Gal-143B-Glu	XM_006710783.1	14.931505407227643	1.034041001852653	3.3059896355291443	0.3127780531251267	0.7544492904566791	1	not_sig
143B-Gal-143B-Glu	XM_006710785.1	26.30932498897416	0	4.504284514811439	0	1	1	not_sig
143B-Gal-143B-Glu	XM_006710786.1	98.30783804872424	0.6016266876931328	1.041866865176652	0.5774506396180715	0.5636350739596787	0.953415081657358	not_sig
143B-Gal-143B-Glu	XM_006710789.1	14.352215811331384	-16.1819549324831	4.182172213813766	-3.8692703468866982	1.0916154824145003e-4	0.00155833849330479	sig
143B-Gal-143B-Glu	XM_006710790.1	134.58653754429335	0.9493691390578776	0.9656514672185662	0.9831385041980129	0.3255392760100747	0.747981781199896	not_sig
143B-Gal-143B-Glu	NM_001704.2	1.829612625939678	3.637244010787674	10.205309084389702	0.35640704075796137	0.7215357573576735	NA	NA
143B-Gal-143B-Glu	XM_005248752.1	19.263388139583387	-2.3630193731874565	1.5942647369894565	-1.4822001129183129	0.1382870565524108	0.45581204467289355	not_sig
143B-Gal-143B-Glu	XM_005248753.1	6.964871214604235	2.4641029644674655	3.215201937363475	0.7663913534737652	0.44344347606389706	0.8632946311933501	not_sig
143B-Gal-143B-Glu	XM_006715534.1	18.57557693515454	-6.559860709420498	2.631035367345663	-2.4932620788136557	0.01265753811763072	0.08343002678772699	not_sig
143B-Gal-143B-Glu	NM_001144888.1	3.4454045908879616	0	10.261340446615558	0	1	NA	not_sig
143B-Gal-143B-Glu	NM_006340.2	10.60733858239552	5.850587407451281	2.873940900146126	2.035736854280409	0.04177678624153203	0.2039566480766057	not_sig
143B-Gal-143B-Glu	NM_017450.2	206.9781050972146	-0.03607695448205455	0.30196786374115775	-0.11947282745616657	0.9049007663743944	1	not_sig
143B-Gal-143B-Glu	NM_017451.2	17.08766913105667	-5.798529907888523	2.71666460946137	-2.134429803257234	0.03280761411830756	0.17180713663610123	not_sig
143B-Gal-143B-Glu	XM_005256943.1	144.7723729945857	1.2358741950581484	1.1110247543096825	1.1123732304470924	0.2659777095166725	0.6701018750116673	not_sig
143B-Gal-143B-Glu	XM_005256944.1	11.89942409903828	0	10.261340448355789	0	1	1	not_sig
143B-Gal-143B-Glu	XM_005256945.1	96.43510978710556	1.089521398022761	1.0513868016003909	1.0362707581684714	0.30007584423276484	0.7164564374854379	not_sig
143B-Gal-143B-Glu	XM_006721637.1	250.7041799772076	0.9123139893028872	0.400326884199057	2.2789226137739274	0.02267166589343578	0.1302619586747725	not_sig
143B-Gal-143B-Glu	rna71559	5.939728798653547	0	10.261340447825855	0	1	1	not_sig
143B-Gal-143B-Glu	rna71553	429.5686329224594	0.01937874611992592	0.2736343678868025	0.07081985449993822	0.9435411298929076	1	not_sig
143B-Gal-143B-Glu	NM_018842.4	1280.2034458744868	0.3123655012408698	0.14495481631508	2.154916333113753	0.03116838202163097	0.1656048374935788	not_sig
143B-Gal-143B-Glu	NM_025045.5	26.7010315867954	-2.2643837258489095	1.82731334825685	-1.2391874267262366	0.21527609576641785	0.594814954211452	not_sig
143B-Gal-143B-Glu	XM_005261751.2	4.622244921557588	0	10.261340446776956	0	1	NA	not_sig
143B-Gal-143B-Glu	NM_001199096.1	2.909396325827603	0	10.26134044724074	0	1	NA	not_sig
143B-Gal-143B-Glu	NM_001199099.1	4.161866145236005	1.0910969091148486	2.785416781003339	0.39171764762680256	0.69526684911582	NA	not_sig
143B-Gal-143B-Glu	NM_001188.3	850.1338316702953	-0.08700398875038684	0.13652093381338226	-0.6372941227410386	0.5239332785124604	0.9263168843034356	not_sig
143B-Gal-143B-Glu	rna28773	1.559112861293591	0	10.261340446841702	0	1	NA	not_sig
143B-Gal-143B-Glu	NM_012342.2	811.5440657083359	3.0788418343825974	0.20879266661766635	14.74592898428019	3.267918214389296e-49	5.3403079343445146e-46	sig
143B-Gal-143B-Glu	NM_001143985.1	629.0326291141572	-0.4851723076302603	0.23849397748731768	-2.034316810603992	0.04191966332651691	0.20437724336740767	not_sig
143B-Gal-143B-Glu	NM_003860.3	4497.336253691739	-0.20447665347512117	0.11650538221186134	-1.7550833239900183	0.07924505629562349	0.31704791550135925	not_sig
143B-Gal-143B-Glu	NM_001083907.2	64.4503088806005	0	1.8902267113778204	0	1	1	not_sig
143B-Gal-143B-Glu	NM_001127507.2	13.760976897489588	-1.3781347070031422	2.609076667219069	-0.528207823218952	0.5973551001272817	0.9734167685962362	not_sig
143B-Gal-143B-Glu	NM_017935.4	5.831021997589234	0	7.591728102115892	0	1	1	not_sig
143B-Gal-143B-Glu	NM_001173539.1	136.35399258556606	0.4754232632302882	1.297604122969539	0.36638544438522	0.7140774794895577	1	not_sig
143B-Gal-143B-Glu	NM_001173540.1	2.7046709753807185	0	6.024830828223121	0	1	NA	not_sig
143B-Gal-143B-Glu	NM_001173541.1	3.508195732855257	1.9306550658019843	10.231057687228654	0.1887053249843372	0.850323777841268	NA	NA
143B-Gal-143B-Glu	NM_001173543.1	2.8641577728274026	-1.0540161961990422	2.9490518079543184	-0.35740850444068195	0.72078601102712625	NA	not_sig
143B-Gal-143B-Glu	NM_079837.2	42.37753839277878	-0.6283373017461281	1.4763792195405296	-0.425593433875123	0.6704041256691493	1	not_sig
143B-Gal-143B-Glu	XM_005256008.1	1.1953010384054998	-3.4073283993291685	10.216862642265973	-0.33350046081988494	0.7387565416570658	NA	NA
143B-Gal-143B-Glu	XM_005256009.1	122.7434337393538	0.18675578048003977	1.0443248610200695	0.1788292009994108	0.8580718157839429	1	not_sig
143B-Gal-143B-Glu	XM_005256010.1	17.35259038521658	-0.8798927740403706	0.9291843587009444	-0.9469517709817176	0.3436633553645746	0.7711315438194365	not_sig
143B-Gal-143B-Glu	XM_006721213.1	11.58041970296067	1.6361966440123257	2.9125421094797064	0.5617761331885479	0.5742685551395252	0.959565858714462	not_sig
143B-Gal-143B-Glu	XM_006721214.1	4.438513277758488	-5.506488328128243	2.8566854419743573	-1.9275795112823175	0.053907449363978	NA	NA
143B-Gal-143B-Glu	XM_006721215.1	1.6512077071918048	-3.725771280417736	3.9877615506943784	-0.934301420246398	0.35014843192683726	NA	NA
143B-Gal-143B-Glu	XM_006721216.1	6.549455298063763	-3.0162549914064396	1.914070574476492	-1.5758326947956975	0.11506436539981096	0.40503417605564	not_sig
143B-Gal-143B-Glu	XM_006721219.1	21.1732782954016	2.096706619104687	1.9615610270367896	1.0688969602297074	0.28511610184281694	0.6968060654873307	not_sig
143B-Gal-143B-Glu	XM_006721220.1	18.395220921873804	-0.34375936731000684	1.5789719057852385	-0.2177108826639014	0.8276543839211852	1	not_sig
143B-Gal-143B-Glu	XM_006721221.1	2.4158539080659063	-0.4301587680170947	10.152838864358836	-0.0423683241469685	0.9662050793339813	NA	not_sig
143B-Gal-143B-Glu	XM_006721223.1	83.475054179225907	1.405497863339222	2.1816305745889504	0.6442419168992611	NA	NA	not_sig
143B-Gal-143B-Glu	NM_004656.3	2674.867236579235	0.3578860746201536	0.26540143288475604	1.348470770222091	0.17750701528766072	0.5319873805090319	not_sig
143B-Gal-143B-Glu	NM_000465.3	605.3816837108631	-1.4655769039407327	0.5377349530386814	-2.7254633452017916	0.00642113057473881	0.04850071179803526	not_sig
143B-Gal-143B-Glu	NM_001282543.1	3.730364002512854	5.38396907771284	10.19729140487747	0.5279803100593587	0.5975130022011558	NA	NA
143B-Gal-143B-Glu	NM_001282549.1	1.3405789190945696	0	10.261340449320816	0	1	NA	not_sig
143B-Gal-143B-Glu	rna13852	7.862985789064355	0	10.2613404463598	0	1	1	not_sig
143B-Gal-143B-Glu	rna13855	25.489697795778856	0.00617412101738098	3.3846902734240456	0.00182413175759655	0.998544554240899	1	not_sig
143B-Gal-143B-Glu	rna13857	7.681378830744971	-5.698964642098437	2.6063362057462616	-2.1865807755475952	0.02877314202562993	0.15592692655286994	not_sig
143B-Gal-143B-Glu	NM_020063.1	8.46630291195048	0.05252169518050106	0.5665404905638184	0.09270598669519936	0.926137140801892	1	not_sig
143B-Gal-143B-Glu	NM_021570.3	157.951965845285	0.03632515331402716	0.5288227431371825	0.06869060339298609	0.9452358979437454	1	not_sig
143B-Gal-143B-Glu	NM_003658.4	7.745308998362605	0.15029330943538888	0.9705746095156144	0.1548498260328445	0.8769397094277589	1	not_sig
143B-Gal-143B-Glu	NM_001271606.1	1161.781378687794	0.6430690755119184	0.4492106304157101	1.4315535563279238	0.152271629366435	0.4834337813505784	not_sig
143B-Gal-143B-Glu	NM_006317.4	1399.1936944256138	1.0584054728948955	0.42202371090104845	2.507928928057455	0.01214410905937817	0.0806816709394546	not_sig
143B-Gal-143B-Glu	NM_006399.3	1.0760175756647778	0	10.26134044927718	0	1	NA	not_sig
143B-Gal-143B-Glu	NM_138456.3	13.867001096727511	3.4228772722660117	1.88932318120729	1.8116949531518325	0.0700333438811571	0.2919905430572936	not_sig
143B-Gal-143B-Glu	XM_005273739.1	15.638285512358529	1.036838218919021	1.2501566706565952	0.8293666252042338	0.40689698089595033	0.835533878813996	not_sig
143B-Gal-143B-Glu	NM_018664.2	99.46730632081903	-0.4345855443297747	0.3853067279910208	-1.1278950320844183	0.2593642521967711	0.6610133226897577	not_sig
143B-Gal-143B-Glu	NM_004324.3	365.97166032502713	0.5457824561309054	0.1910089533584943	2.8573658278026164	0.00427173190333692	0.03485673390534964	not_sig
143B-Gal-143B-Glu	NM_138761.3	1269.4419419107842	-0.15682827878232247	0.2020138538335065	-0.7763243748202311	0.43755748458959975	0.8588323958935454	not_sig
143B-Gal-143B-Glu	NM_138763.3	71.47584643382234	-5.015861234737308	1.724772565996086	-2.908129067927609	0.00363598238165902	0.03042739731858948	sig
143B-Gal-143B-Glu	NM_138764.4	2.9925633827838904	1.802428097897395	3.815452920501623	0.47240213297152334	0.6366397821858614	NA	NA
143B-Gal-143B-Glu	XM_006723314.1	127.99009857335984	0.10828210516182968	0.6543296132427705	0.16548556411072085	0.8685618113516249	1	not_sig
143B-Gal-143B-Glu	rna77080	7.985783892347569	-0.9275028090548562	1.2132356121822845	-0.7644869634073205	0.4445771025960755	0.8643878095224153	not_sig
143B-Gal-143B-Glu	NM_013448.2	1746.5634033723725	-0.3733236987987564	0.18297818061962717	-2.040263475866651	0.04132409054111121	0.2025468556681213	not_sig
143B-Gal-143B-Glu	NM_182648.1	783.8372819467578	0.29851450204251234	0.6171865442488518	0.4836698155916864	0.6286202182124865	0.9915242896324784	not_sig
143B-Gal-143B-Glu	NM_032408.3	5972.967905526487	-0.21580839197728047	0.20576090725383567	-1.0488308729658242	0.2942559655420287	0.7093108229653431	not_sig
143B-Gal-143B-Glu	XM_005250683.1	3.1807486765660977	-0.2332920697491643	4.01330855748554	-0.05812961211617601	0.9536453872089576	NA	not_sig
143B-Gal-143B-Glu	NM_013449.3	3577.3061072408273	0.11054994890120572	0.2034503174572311	0.5433756520161012	0.5868711861679805	0.9672810165936232	not_sig
143B-Gal-143B-Glu	XM_005268597.2	296.61087027575974	0.9067677058210896	0.4919650130987851	1.8431548619881504	0.06530640311837924	0.2786319283347283	not_sig
143B-Gal-143B-Glu	XM_005268599.2	606.9224821736566	1.0793181338514637	0.4610653257546977	2.3409223673126465	0.01923616652499254	0.11505345009546684	not_sig
143B-Gal-143B-Glu	XM_005268600.2	117.06119297005657	0.2943803089684315	3.706149861077383	0.07943022273871427	0.9366904303080604	1	not_sig
143B-Gal-143B-Glu	XM_005268602.2	21.66665093797927	-2.603259822028661	4.355264658349484	-0.5977271248115652	0.5500220233837725	0.944663984864843	not_sig
143B-Gal-143B-Glu	XM_005268603.2	41.39097173777951	2.6861662781411515	2.215241406986205	1.2125839963399885	0.22528891057881223	0.6100739965177863	not_sig
143B-Gal-143B-Glu	XM_005268604.2	42.87500481134319	0	10.261340449588548	0	1	1	not_sig
143B-Gal-143B-Glu	XM_006719207.1	317.6866199806759	0.8556135061499652	1.721303601962111	0.49707297723344845	0.6191375898485232	0.9867689680592464	not_sig
143B-Gal-143B-Glu	XM_006719208.1	20.202037922620775	-2.958381215655312	6.763263675754778	-0.43741917474852227	0.6618073806492352	1	not_sig
143B-Gal-143B-Glu	NM_013450.2	149.93606839577933	0.587730048232373	1.657042043706438	0.35468626186318747	0.7228246441099587	1	not_sig
143B-Gal-143B-Glu	XM_005246489.2	86.25973555447442	-0.5499130942550473	1.3158551736822073	-0.417913084398342	0.676010665660002	1	not_sig
143B-Gal-143B-Glu	XM_005246492.2	7.085933799825899	0	10.261340447041238	0	1	1	not_sig
143B-Gal-143B-Glu	XM_005246497.1	40.71311133238203	-3.4389760951206623	4.43435955634801	-0.7755293749686116	0.43802691464337074	0.8592114236024267	not_sig
143B-Gal-143B-Glu	XM_005246500.2	15.365917177921927	0.9920709432677944	4.7946291625145845	0.20691296649676535	0.8360778298487899	1	not_sig
143B-Gal-143B-Glu	XM_006712461.1	141.32280073790866	0	3.020724430817597	0	1	1	not_sig
143B-Gal-143B-Glu	XM_006712462.1	263.21268769509476	-2.026642751708463	1.1657595056750918	-1.7384741379696778	0.08212730322577982	0.32441699419349074	not_sig
143B-Gal-143B-Glu	XM_006712464.1	2.521448839801706	7.704022538147185	10.19456796314848	0.7556987766422112	0.44982981772101766	NA	NA
143B-Gal-143B-Glu	XM_006712467.1	110.95315675491152	1.047228795838087	2.210367152686936	0.47378047333225576	0.6356564605030505	0.9952491157292956	not_sig
143B-Gal-143B-Glu	XM_006712468.1	3.733801793195589	7.775483027950937	10.194534987345149	0.7627109071284693	0.44563582431852594	NA	NA
143B-Gal-143B-Glu	XM_006712469.1	42.58914767923743	-18.058183608717208	3.6184719034155095	-4.990555154420826	6.020600612769742e-7	1.4687129765672353e-5	sig
143B-Gal-143B-Glu	XM_006712470.1	64.57391847958561	-0.5035469159765468	2.242454125748296	-0.2245517133192259	0.822328032686211	1	not_sig
143B-Gal-143B-Glu	XM_006712471.1	9.797446108024255	5.687259361032103	10.196646387558484	0.5577578298656563	0.577009762328073	0.9611173133159002	not_sig
143B-Gal-143B-Glu	XM_006712472.1	8.034899380213458	21.458100793691717	10.19469711829352	2.104829652583496	0.03530613900025793	0.18120513702701055	not_sig
143B-Gal-143B-Glu	XM_006712473.1	69.23586160019441	0.6084571063280143	2.517472841692011	0.24169361283717605	0.8090175790796198	1	not_sig
143B-Gal-143B-Glu	XM_006712474.1	0.9896979854931256	0	10.261340448341226	0	1	NA	not_sig
143B-Gal-143B-Glu	NM_001127240.2	6.1605245753744216	0	3.664742432297636	0	1	1	not_sig
143B-Gal-143B-Glu	NM_001127241.2	64.3593239868742	-0.27348889015476024	0.9760284711442864	-0.28020585284169475	0.7793195765503007	1	not_sig
143B-Gal-143B-Glu	NM_001127242.2	84.45093399013666	0.3916381603548249	0.5052717028251811	0.7751040839315075	0.4382781585876253	0.8593683857805966	not_sig
143B-Gal-143B-Glu	XM_005258740.2	1.096526313656434	0	10.261340448685909	0	1	NA	not_sig
143B-Gal-143B-Glu	NM_001195304.1	51.18611243231166	-0.49537141402972007	0.5017995940286082	-0.987189746513582	0.3235496274325419	0.7455481582922587	not_sig
143B-Gal-143B-Glu	NM_001195305.1	456.9941011652536	-0.5840066237044792	0.322403255088131	-1.8114166482123055	0.07007638082313068	0.2921439719620645	not_sig
143B-Gal-143B-Glu	NM_001195306.1	12.088980993670274	-5.801520874436966	3.5312437670705608	-1.642911466078077	0.10040125233188912	0.3697298417109067	not_sig
143B-Gal-143B-Glu	NM_001195307.1	7.572750032700534	-0.7833592924455881	1.3070870381389783	-0.5993168546456782	0.5489616104633653	0.943974355299889	not_sig
143B-Gal-143B-Glu	NM_001243783.1	81.47345222883561	0.07660899910681258	0.40404147261864415	0.18960677133042783	0.8496172807153625	1	not_sig
143B-Gal-143B-Glu	NM_024649.4	691.8969998653798	-0.2633397336987566	0.11395368452476032	-2.310936542306686	0.02083636025993161	0.12220553992670634	not_sig
143B-Gal-143B-Glu	NM_024685.3	735.4600440641141	-0.28546915514555377	0.33487102926906726	-0.8524749237599192	0.39395055115166266	0.8232290494709367	not_sig
143B-Gal-143B-Glu	XM_006719603.1	160.50478910096723	0.2075255833454044	2.0585519418565754	0.10081143891770852	0.9197001461615828	1	not_sig
143B-Gal-143B-Glu	NM_001178007.1	2.502384864766337	0	10.26134044395571	0	1	NA	not_sig
143B-Gal-143B-Glu	NM_152618.2	222.34058374361925	0.6261101168874215	0.18503695860920424	3.383703026646468	7.151531103542614e-4	0.0078207661412031	not_sig
143B-Gal-143B-Glu	NM_031885.3	1447.5760194531683	0.3799888167940652	0.14162230032940232	2.683114282921836	0.00729400603069165	0.05383495973298703	not_sig
143B-Gal-143B-Glu	XM_005256080.1	134.6721921418794	0.9660471502817292	0.6862262110492234	1.407767780838138	0.15919984371422904	0.49693345726903143	not_sig
143B-Gal-143B-Glu	XM_005256081.1	7.920944056173742	-1.127635142036753	2.3440143418807016	-0.4810700693631438	0.6304666996203805	0.9925853890931576	not_sig
143B-Gal-143B-Glu	XM_005256082.1	5.404909700854787	4.785621016415148	3.131220675285227	1.5283563545003802	0.12642408503902453	NA	NA
143B-Gal-143B-Glu	NM_001252678.1	47.08211330262595	0.9007218199326872	1.045733610909788	0.8613300849621343	0.3890562705270459	0.818574626028294	not_sig
143B-Gal-143B-Glu	NM_033028.4	494.7297223920179	-1.872767485307466	0.4483263522059738	-4.1772415921852035	2.9506557831439496e-5	4.973113190748338e-4	sig
143B-Gal-143B-Glu	XM_006720623.1	4.344886409162262	7.709178399748963	10.194564751632528	0.756204760827522	0.4495264388211425	NA	NA
143B-Gal-143B-Glu	XM_006720624.1	8.288769119842245	-1.7247482469069686	3.309351117258293	-0.5211741473766239	0.6022454619203093	0.9761032654648856	not_sig
143B-Gal-143B-Glu	XM_006720625.1	15.7119550432744	0.689003489629804	2.4817065087484766	0.27763294620090595	0.7812941385979288	1	not_sig
143B-Gal-143B-Glu	rna62106	12.555256913675178	0	3.227311435989709	0	1	1	not_sig
143B-Gal-143B-Glu	rna62107	3.9841541516695567	0	10.261340443585324	0	1	NA	not_sig
143B-Gal-143B-Glu	NM_152384.2	220.0225788073756	0.9452081525481594	0.14135962070716926	6.686549863529888	2.2849331606980063e-11	1.2217088970407903e-9	not_sig
143B-Gal-143B-Glu	NM_018190.3	358.4152867983902	-0.4860455968111711	0.16137612425979692	-3.011880468939097	0.00259634810956185	0.02302741010332478	not_sig
143B-Gal-143B-Glu	NM_176824.2	269.5772412563195	0.24573653624996372	0.550233194130203	0.4466043467959414	0.6551607565576963	1	not_sig
143B-Gal-143B-Glu	XM_005263106.1	87.23759380590154	-1.7776982640472008	1.1677753713663277	-1.522294704646192	0.12793525431933603	0.4337482042568991	not_sig
143B-Gal-143B-Glu	NM_001033604.1	17.704858718315204	-0.7882731411815468	3.839347245339116	-0.2053143648672293	0.8373265215814623	1	not_sig
143B-Gal-143B-Glu	NM_001033605.1	23.700879040821995	1.7328520393754765	2.741746945921601	0.6320247906004329	0.5273706781611344	0.9291583592680616	not_sig
143B-Gal-143B-Glu	NM_014451.3	40.277988202680355	2.3977118615077373	2.2260005955540803	1.0771389128541162	0.2814182110003387	0.6918126430144018	not_sig
143B-Gal-143B-Glu	NM_198428.2	127.47404439989803	-1.9035326656931424	1.9027565985682504	-1.0004078646346444	0.3171131655133032	0.7381446400115345	not_sig
143B-Gal-143B-Glu	XM_005249700.2	94.76295196942031	-0.7208817565548048	1.5929142284200457	-0.45255528746819057	0.6508690014414411	1	not_sig
143B-Gal-143B-Glu	XM_005249701.1	3.528002277978494	3.014792531844789	6.4352251387610355	0.4684828373269971	0.639439341559363	NA	NA
143B-Gal-143B-Glu	XM_006715687.1	54.77480792393005	-1.356816896625156	1.5280967483420214	-0.8879129532192884	0.3745875764862055	0.8035673338928421	not_sig
143B-Gal-143B-Glu	XM_006715688.1	103.423391946862	0.03509281369736004	0.8982844779557361	0.03906648123011348	0.9688373846615644	1	not_sig
143B-Gal-143B-Glu	NM_001142568.2	2428.829092692867	0.04700751797430155	0.5372811638165824	0.0874914684154999	0.9302808666455796	1	not_sig
143B-Gal-143B-Glu	NM_001276286.1	37.696559002981665	22.55561586466646	4.9911717608151385	4.519102316162882	6.210237960777838e-6	1.2206257893701736e-4	sig
143B-Gal-143B-Glu	NM_020235.6	1208.644500439514	-0.2592069624110154	0.7090962080286705	-0.3655455486521725	0.7147042127363457	1	not_sig
143B-Gal-143B-Glu	XM_005247642.2	320.5843706275885	1.6244757351762589	1.1145729585717632	1.4574871233713544	0.14498196324984625	0.4690534984283678	not_sig
143B-Gal-143B-Glu	XM_005247643.2	503.0740268864486	1.36259449667468	1.2139172307405386	1.122477267946384	0.26165956755787456	0.6635212168889071	not_sig
143B-Gal-143B-Glu	XM_005247644.2	116.76241734858722	-0.38436333318757154	1.3026375146934788	-0.29506545669999024	0.767943877089923	1	not_sig
143B-Gal-143B-Glu	XM_005247645.2	2.4883358716273145	-5.601023877788821	10.198628656274447	-0.5491938246367009	0.5828724418958176	NA	NA
143B-Gal-143B-Glu	XM_006713706.1	278.14104924604857	0.7102678730850627	2.082872730758204	0.3410039713883584	0.7331005920074845	1	not_sig
143B-Gal-143B-Glu	XM_006713707.1	103.3345197057132	0.08859036250585883	1.5426499094754715	0.05742739293063657	0.9542047426007332	1	not_sig
143B-Gal-143B-Glu	XM_006713708.1	149.3115910394444	0.4328948088474261	3.031812104805655	0.14278418117048036	0.886460630660482	1	not_sig
143B-Gal-143B-Glu	XM_006713709.1	44.20995321413874	-7.643493420600692	2.7017449763794255	-2.829095080189116	0.00466798285264153	0.03744459339818876	sig
143B-Gal-143B-Glu	NM_001013257.2	500.7834745673184	0.6168843853876664	0.27082052695589937	2.277834669039398	0.02273642989178229	0.1305539908387029	not_sig
143B-Gal-143B-Glu	NM_005581.4	245.61137349998816	-2.743978473443291	1.289063423754593	-2.128660563070696	0.0332823538853455	0.17357609209420025	not_sig
143B-Gal-143B-Glu	NM_021948.4	2.3393558363687146	0	2.328298018636556	0	1	NA	not_sig
143B-Gal-143B-Glu	NM_018844.3	1446.6702357781544	-0.6285598428629713	0.20636822561029272	-3.0458169662705163	0.00232049048250631	0.02099017636532076	not_sig
143B-Gal-143B-Glu	XM_006716051.1	221.5725660738929	-0.23058206830411632	0.5546750237100538	-0.4157066001671077	0.6776247109991526	1	not_sig
143B-Gal-143B-Glu	rna34426	29.184362531765075	2.2163862009191617	2.500255567277497	0.8864638599055544	0.3753676204900814	0.8045334099901356	not_sig
143B-Gal-143B-Glu	NM_001139441.1	3662.4510089302858	-0.14747757137060585	0.365313510237447	-0.40370138863670313	0.686432318337984	1	not_sig
143B-Gal-143B-Glu	NM_001139457.2	152.8435964532842	-0.35086652303060967	0.29246123770162885	-1.199702653890039	0.23025484198296517	0.6182009897073623	not_sig
143B-Gal-143B-Glu	NM_001256447.1	1725.0812674235078	-0.17434629221633316	0.2764876495086798	-0.6305753350145931	0.5283182303508419	0.92964301008264	not_sig
143B-Gal-143B-Glu	NM_005745.7	68.83675488142097	-1.9150354766514692	1.3105747748513208	-1.461218019298992	0.1439556194905023	0.4672621833469264	not_sig
143B-Gal-143B-Glu	NM_001170714.1	5.575120483233502	4.654602461991994	4.708601323482286	0.9885318680048374	0.32289223509746223	NA	NA
143B-Gal-143B-Glu	NM_001170715.1	25.97296481698445	6.180435024367213	5.359750509123266	1.153119909937411	0.24886117060917853	0.6458187506445376	not_sig
143B-Gal-143B-Glu	NM_001170716.1	137.33613552777635	0.949520141768538	2.8732615813906306	0.3304676984227031	0.7410465958406187	1	not_sig
143B-Gal-143B-Glu	NM_001170717.1	40.965377414627376	6.550014337435054	1.686495402574633	3.883802071108933	1.0283563130462964e-4	0.00148249162789973	sig
143B-Gal-143B-Glu	NM_001170718.1	179.1768522000349	0.6046417873815645	1.426140624735634	0.4239706638282238	0.6715872080945097	1	not_sig
143B-Gal-143B-Glu	NM_001170719.1	37.52934080723311	1.4265419778669206	1.5967697405090828	0.8933924170006565	0.371647062086208	0.8002576817761037	not_sig
143B-Gal-143B-Glu	NM_001170720.1	39.50182101094396	16.479080111683853	7.397739175782765	2.227583281880194	NA	NA	NA
143B-Gal-143B-Glu	NM_001170721.1	33.34428954167718	0.8936264507584316	0.6315214489196229	1.4150373709193973	0.1570575392090602	0.4928157715196598	not_sig
143B-Gal-143B-Glu	NM_014567.3	411.7285799890474	2.3056020600233573	1.0932471222570923	2.1089486659368153	0.03494901286119741	0.18004200004319887	not_sig
143B-Gal-143B-Glu	XM_005256258.2	131.12617767471622	1.9185393175484031	0.4737525841672069	4.049665124087791	5.129097632159901e-5	8.091501343721975e-4	sig
143B-Gal-143B-Glu	XM_005256259.2	75.41720453569542	1.0669174617402897	1.5909801875483551	0.6706038642658223	0.5024729201401373	0.9126270603972296	not_sig
143B-Gal-143B-Glu	XM_005256260.2	27.881434017775316	1.3217663174193293	1.3096067715656667	1.009284883155518	0.3128380278228691	0.7331027294806781	not_sig
143B-Gal-143B-Glu	XM_006721348.1	133.7521766865099	0.8779558139906097	1.0611807925264929	0.8273385837490941	0.40804518044018434	0.836723898454324	not_sig
143B-Gal-143B-Glu	XM_006721349.1	18.207007445527335	8.830922563209535	3.392386407970283	2.6031593990771857	0.00923689969970822	0.06498016042879752	not_sig
143B-Gal-143B-Glu	NM_001261408.1	23.29847037991124	-0.15858641781257496	3.4848583595715215	-0.04550727790040621	0.9637029739844638	1	not_sig
143B-Gal-143B-Glu	NM_001261409.1	10.022840683601792	6.304112187606744	10.19568471673098	0.6183118017823542	0.5363698238350614	0.9350884116265384	not_sig
143B-Gal-143B-Glu	NM_001261410.1	400.2913478539446	1.1913227769040873	1.4799786270683124	0.8049594467887532	0.4208430819263859	0.845150635478629	not_sig
143B-Gal-143B-Glu	NM_003567.3	3630.18184423701	0.7961151635427318	0.4150073749234548	1.9183157014729428	0.05507099268427794	0.2477586356110086	not_sig
143B-Gal-143B-Glu	NM_003657.2	1.5412258190532064	0	10.26134044731444	0	1	NA	not_sig
143B-Gal-143B-Glu	XM_005260593.1	2.311449328211638	0	10.261340447652694	0	1	NA	not_sig
143B-Gal-143B-Glu	XM_005260595.1	1.0425307429976098	0	10.261340448916634	0	1	NA	not_sig
143B-Gal-143B-Glu	XM_005260596.1	1.9038906123379535	-1.3783214004490327	3.425387556937092	-0.4023840740758392	0.6874013888575843	NA	not_sig
143B-Gal-143B-Glu	NM_005872.2	1191.6128832935574	0.35808219036455696	0.2130906205724039	1.6804221105681554	0.09287521709530938	0.3504744939018773	not_sig
143B-Gal-143B-Glu	NM_017679.3	419.271124413115	0.4666236571892837	0.2073834293319152	2.250052758277312	0.02444559645015334	0.13806618190429062	not_sig
143B-Gal-143B-Glu	XM_005257474.1	60.598859104015915	8.135158160053834	2.012411135229245	4.042493115666006	5.288586585704748e-5	8.320685875083607e-4	sig
143B-Gal-143B-Glu	XM_005257475.1	151.62692355787263	-18.63022472145166	1.3929546269521524	-13.374609883895094	8.509900794526774e-41	6.643112223567418e-38	sig
143B-Gal-143B-Glu	XM_005257476.2	29.656312469037964	1.4420557691655809	1.5983315300889755	0.9022256909899692	0.3669369900876647	0.7959336239395193	not_sig
143B-Gal-143B-Glu	XM_005257477.1	18.43341020339747	5.232917825367713	2.6373462130557637	1.9841603652425248	0.04723796542394114	0.22198573537940755	not_sig
143B-Gal-143B-Glu	NM_001010974.2	39.02855619752331	0.6266720037851028	1.1719114478236718	0.5347434782285642	0.5928272521803916	0.9707668020006706	not_sig
143B-Gal-143B-Glu	NM_017843.4	13.76493176768026	-1.5185014287829428	1.2637211007287898	-1.2016112003726305	0.2295141999564167	0.6170705526409875	not_sig
143B-Gal-143B-Glu	NM_198799.3	112.03937602842475	0.22605736534568455	0.36720333153635926	0.61561904789881	0.5381459766955848	0.9362330995738884	not_sig
143B-Gal-143B-Glu	NM_001178091.1	434.7578318898509	-0.28363574857409385	0.9092970812076028	-0.31192858135803986	0.7550948006675093	1	not_sig
143B-Gal-143B-Glu	NM_001178092.1	158.00685878218124	-1.6944351424658948	0.8553270743420912	-1.9810376559975456	0.0475870508518693	0.22311134012010553	not_sig
143B-Gal-143B-Glu	NM_001178093.1	872.2453500155451	-2.071957165801884	1.498022628151083	-1.3831280828909596	0.16662559619302292	0.5112616884696238	not_sig
143B-Gal-143B-Glu	NM_001178094.1	177.75462765040623	-18.190538650688872	4.012239468415064	-4.533761953614048	5.794232771169466e-6	1.1475275878902132e-4	sig
143B-Gal-143B-Glu	NM_005504.6	7694.993950999151	-1.156316665758372	0.1806807187294097	-6.399778979682333	1.5560202725922775e-10	7.230245786475902e-9	not_sig
143B-Gal-143B-Glu	XM_005253460.1	61.571966996342105	0.4667102743542209	0.5969408899458581	0.7818366645926216	0.4343105705298738	0.8564892652754849	not_sig
143B-Gal-143B-Glu	NM_001164773.1	151.3631888473627	0.38639069340367066	1.1040401114279512	0.34997885439498927	0.7263545670758051	1	not_sig
143B-Gal-143B-Glu	NM_001190.3	427.4870204680069	-0.5276421347523014	0.3395836820835273	-1.5537911937197189	0.12023423181190018	0.41644613108223777	not_sig
143B-Gal-143B-Glu	NM_001284325.1	46.60601253873705	-0.5037190031406789	0.4485573963491943	-1.1229755818105878	0.261447865168349	0.663300529396379	not_sig
143B-Gal-143B-Glu	NM_016567.3	353.43400386778114	1.009328829348395	0.16786568188246126	6.012716941483741	1.8243943730710534e-9	7.062064764124134e-8	not_sig
143B-Gal-143B-Glu	NM_078468.2	1046.2343434395475	0.5443024751632561	0.10815090082726568	5.032805746413471	4.833528435378044e-7	1.2010228374336173e-5	not_sig
143B-Gal-143B-Glu	NM_078469.2	666.0900275161828	0.8703264863913538	0.22897365534863703	3.800989616321528	1.4411934217674983e-4	0.00198071060706414	not_sig
143B-Gal-143B-Glu	NM_181708.2	218.9253518576556	-0.9291954252370176	0.24978865584980112	-3.719926439716888	1.9928081061436483e-4	0.00262409744378847	not_sig
143B-Gal-143B-Glu	rna52963	8.661681296485648	3.3617417127336524	3.9272600333513337	0.8560018140344287	0.3919967760464111	0.8212714705878422	not_sig
143B-Gal-143B-Glu	rna52964	16.343386509233603	-2.6080523241455875	1.6472682220207762	-1.5832590523395005	0.11336243182527694	0.40097187598794154	not_sig
143B-Gal-143B-Glu	NM_000055.2	227.60002410873943	0	1.8988264533079808	0	1	1	not_sig
143B-Gal-143B-Glu	XM_005247685.1	22.47493132287323	0	10.26134044675462	0	1	1	not_sig
143B-Gal-143B-Glu	NM_000709.3	480.2357291882393	-0.4540371231051844	0.3668232653468706	-1.2377544338030029	0.21580712870994712	0.5955543373098316	not_sig
143B-Gal-143B-Glu	NM_001164783.1	36.37544461062589	-2.963753816451813	1.6447094609449542	-1.8019923195121723	0.07154661396158697	0.29592219641695894	not_sig
143B-Gal-143B-Glu	NM_000056.3	96.8557141874075	0.18578431455810596	0.3443644482120866	0.5394991135777333	0.5895425084469395	0.9688089260626536	not_sig
143B-Gal-143B-Glu	NM_183050.2	331.5998767900495	-1.08102354741039	0.2289681839942651	-4.721282793759093	2.3436181942379235e-6	5.100854506585309e-5	not_sig
143B-Gal-143B-Glu	XM_006715542.1	86.71184752559476	-0.2172302207249988	0.4083791653704587	-0.531932672245754	0.5947726275088698	0.9720580233036014	not_sig
143B-Gal-143B-Glu	NM_001122957.2	252.5760809947656	0.4897513904900599	0.6831002502515707	0.716953902900336	0.4734025404735408	0.8893838269904819	not_sig
143B-Gal-143B-Glu	NM_001271926.1	5.896892463847996	4.209123618147499	1.7039381116803298	2.4702326858554113	0.01350251920529042	0.0876872728334955	not_sig
143B-Gal-143B-Glu	NM_005881.3	548.1285115722411	0.6357770649044814	0.3713513618929022	1.7120633721759169	0.086884990453874	0.3360184281131658	not_sig
143B-Gal-143B-Glu	NM_003921.4	1037.0650528086867	0.6329186490385248	0.09160310105758596	6.909358326642706	4.868508003032539e-12	2.899429515225193e-10	not_sig
143B-Gal-143B-Glu	XM_005271311.1	63.72840451117865	1.754304316015065	0.6008772424505571	2.9195719060027763	0.00350512520148368	0.02954346845187925	sig
143B-Gal-143B-Glu	NM_018014.3	28.924708048889094	1.9619038364822543	3.451772832600964	0.5683757105776657	0.5697798798236725	0.9567374621306216	not_sig
143B-Gal-143B-Glu	NM_022893.3	83.64166721441391	1.568649825331023	0.3144471073129375	4.9885967746235425	6.081944250506397e-7	1.4829052826924446e-5	sig
143B-Gal-143B-Glu	NM_138559.1	50.780933965040646	1.475021993852352	0.26377979743252744	5.591868703400796	2.2463866740579083e-8	7.181997204063093e-7	not_sig
143B-Gal-143B-Glu	NM_001282237.1	13.850632364309185	-1.0399710684408925	4.104148747283899	-0.2533950722739128	0.7999629351885397	1	not_sig
143B-Gal-143B-Glu	NM_001282238.1	67.01667117747711	-0.1327226520936461	1.4781161842312631	-0.08979175893583245	0.9284526971530715	1	not_sig
143B-Gal-143B-Glu	NM_022898.2	59.90346357416258	-0.2457731668165713	1.8579203163598872	-0.13228401920815422	0.8947596471126203	1	not_sig
143B-Gal-143B-Glu	NM_138576.3	11.702972262772994	-2.553402862607225	3.3455247353239113	-0.7632294078256177	0.4453265934070057	0.864911551749765	not_sig
143B-Gal-143B-Glu	NM_000633.2	339.1653728732645	-0.8621040206270573	0.14249374039597806	-6.050118540164242	1.4473929280649302e-9	5.677929145998693e-8	not_sig
143B-Gal-143B-Glu	XM_006722523.1	1.5818421548104724	0	10.26134044738903	0	1	NA	not_sig
143B-Gal-143B-Glu	rna73032	73.0702983081551	-0.04486448164164389	0.4370096585416758	-0.10266244867758537	0.9182308777326172	1	not_sig
143B-Gal-143B-Glu	NM_001114735.1	8.989578701526701	-0.5480766890287787	1.9460345494183824	-0.2816376971275172	0.7782213316388724	1	not_sig
143B-Gal-143B-Glu	NM_004049.3	153.53298958870826	-0.990287439260568	0.5627103427215925	-1.7598529191252563	0.07843274776566116	0.3149008263199072	not_sig
143B-Gal-143B-Glu	NM_001191.2	103.86140070799054	0.20623630837273835	1.146916816842494	0.1798180176139668	0.8572954381691636	1	not_sig
143B-Gal-143B-Glu	NM_138578.1	1412.8209389986885	0.8832322775080603	0.3941655158192353	2.2407649630951267	0.02504130359007409	0.140683500604478	not_sig
143B-Gal-143B-Glu	XM_005260482.1	1.479970696119624	-3.323223913752766	10.218303134136733	-0.32522267837707086	0.7450125459649887	NA	NA
143B-Gal-143B-Glu	XM_005260483.1	11.860151536353127	-1.1980944073841462	0.927668408727243	-1.2915114884939614	0.1965263739974016	0.5643716925377251	not_sig
143B-Gal-143B-Glu	XM_005260484.2	2.187634794865199	0	3.698462111385427	0	1	NA	not_sig
143B-Gal-143B-Glu	XM_005260485.1	34.224567560759496	-0.03530480504683427	0.6084265024691259	-0.05802640894760463	0.9537275926649978	1	not_sig
143B-Gal-143B-Glu	XM_005260486.2	1109.1979367695217	0.8849549207097135	0.3540574358072089	2.499467123722798	0.01243802393043471	0.08229582777987018	not_sig
143B-Gal-143B-Glu	XM_005260487.2	1142.49743590317	0.472058127344809	0.16916357833793563	2.7905423376761713	0.0052619817821266	0.04128589494263744	not_sig
143B-Gal-143B-Glu	XM_006723843.1	6.513135496313919	3.082037149281534	1.7035728681297608	1.809160739138266	0.07042603509119012	0.29313202093674245	not_sig
143B-Gal-143B-Glu	XM_006723844.1	10.297616429511423	-0.31579370551768576	0.8585214315660076	-0.3678343881778866	0.7129967258647787	1	not_sig
143B-Gal-143B-Glu	XM_005254103.1	3.6177997545106337	1.5738070463445095	0.9714051699386456	1.6201345175503976	0.10520338405260432	NA	NA
143B-Gal-143B-Glu	NM_001204106.1	69.48251965631064	1.0004411052160405	1.7429308995014707	0.5739992936622995	0.5659682792516336	0.9545848852570404	not_sig
143B-Gal-143B-Glu	NM_001204107.1	1.4359900156774206	0	10.261340448659286	0	1	NA	not_sig
143B-Gal-143B-Glu	NM_001204109.1	1.3455904242017085	0	10.261340449122402	0	1	NA	not_sig
143B-Gal-143B-Glu	NM_001204110.1	1.897790086094824	4.3725953976874	10.200748981573032	0.4286543473999997	0.6681747884544251	NA	NA
143B-Gal-143B-Glu	NM_001204111.1	12.587444234873592	-4.863520115866094	4.8526954962920135	-1.002230640596005	0.31623221240724153	0.7371197553862038	not_sig
143B-Gal-143B-Glu	NM_001204112.1	3.8098647457794863	0	10.261340446260782	0	1	NA	not_sig
143B-Gal-143B-Glu	NM_006538.4	196.33768226085851	-0.4219734227552666	1.2931829897752392	-0.32630604182986317	0.7441928174687108	1	not_sig
143B-Gal-143B-Glu	NM_138621.4	185.1320999567438	-0.14444161117500692	1.0305467529494805	-0.14016017299710784	0.8885334385649623	1	not_sig
143B-Gal-143B-Glu	NM_138622.3	28.33911427822232	-0.1481012922468901	4.229729002340311	-0.03501436904467061	0.9720682830585324	1	not_sig
143B-Gal-143B-Glu	NM_138623.3	38.191399711917114	-1.6823488768530983	4.0625057935836155	-0.414116056033748	0.6787891146111689	1	not_sig
143B-Gal-143B-Glu	NM_138624.3	0.6806888480519363	-5.328046469395363	10.199696508644356	-0.5223730397154253	0.601410623564033	NA	NA
143B-Gal-143B-Glu	NM_138626.3	15.428998944152038	2.9853047713567697	3.30526445553995	0.9031969488411444	0.3664213769444976	0.7955366094381651	not_sig
143B-Gal-143B-Glu	NM_138627.3	10.902309141324483	0.3911985960675049	6.939979317375197	0.05636884177566425	0.9550479781359156	1	not_sig
143B-Gal-143B-Glu	NM_207002.3	5.1804720785933585	0.8785351604945738	0.7722554277091097	1.137622513189376	0.2552781417416025	NA	not_sig
143B-Gal-143B-Glu	NM_207003.2	14.50233589268668	-1.6573952068097952	5.224539754044215	-0.3172327678293266	0.751066987865178	1	not_sig
143B-Gal-143B-Glu	XM_005263551.1	10.612897896211347	0	10.261340444346237	0	1	1	not_sig
143B-Gal-143B-Glu	XM_005263553.1	5.524073072528782	5.247323290651239	10.197629414006933	0.5145630496675815	0.6068583912285295	NA	NA
143B-Gal-143B-Glu	XM_005263554.1	1.206848633433545	0.5459260221484659	10.261340448413218	0.05320221318968967	0.9575707922443648	NA	not_sig
143B-Gal-143B-Glu	XM_005263559.1	2.8188618518111954	0	10.261340448519398	0	1	NA	not_sig
143B-Gal-143B-Glu	XM_005263560.1	3.127191867505886	5.0091027117688744	10.198301290223304	0.4911703007412516	0.6233060026649997	NA	NA
143B-Gal-143B-Glu	XM_005263561.1	2.075003841522384	0.953282607574471	3.762896997282821	0.25333741749052235	0.8000074839626522	NA	not_sig
143B-Gal-143B-Glu	rna11618	8.38976118141612	0	10.261340446721691	0	1	1	not_sig
143B-Gal-143B-Glu	rna11621	1.9092391293239543	0	10.26134044937641	0	1	NA	not_sig
143B-Gal-143B-Glu	NM_001040668.1	18.608684118888267	-1.040723422570097	1.0072535932377296	-1.0332288011252275	0.30149683761771034	0.7180146113988736	not_sig
143B-Gal-143B-Glu	NM_001282516.1	59.44890690257284	-0.255780179714224	0.6169779719446878	-0.4145693871501051	0.6784571622412728	1	not_sig
143B-Gal-143B-Glu	NM_001282517.1	85.90229128663708	1.7024731111753773	0.986791600949826	1.7252610475572348	0.08448043838191206	0.3302641493140804	not_sig
143B-Gal-143B-Glu	NM_001282519.1	4.712336514011204	0.375861914011304	2.9779078404172075	0.1262167716911768	0.8995603356465414	NA	not_sig
143B-Gal-143B-Glu	NM_138639.1	138.88051812600418	-0.5770394452726997	0.501951880448018	-1.1495911615226189	0.2503123002022185	0.6478229455862676	not_sig
143B-Gal-143B-Glu	rna77249	1.9898675595968536	0.10388763331591289	7.188329794783962	0.01445226308221089	0.9884691638230452	NA	not_sig
143B-Gal-143B-Glu	rna77257	4.617054723474471	-0.431446516551978	5.8399868303294555	-0.07387799477753933	0.9411074656145062	NA	not_sig
143B-Gal-143B-Glu	rna77258	28.45719532314083	-0.73592464747117	2.08530173065238	-0.3529103902105037	0.7241556211365086	1	not_sig
143B-Gal-143B-Glu	rna77260	4.667142021952076	3.3059998499452923	3.173609559675289	1.0417159980711517	0.2975433696001132	NA	NA
143B-Gal-143B-Glu	rna77261	7.625094613770384	2.3390541766401705	1.126770720227675	2.0758918692593835	0.03790395288248991	0.19042640192106217	not_sig
143B-Gal-143B-Glu	NM_001270726.1	72.31262245693124	1.6299421186818932	1.8948611889288616	0.8601907771425075	0.3896838878075391	0.819026876245435	not_sig
143B-Gal-143B-Glu	NM_001270728.1	4.782081453143057	5.0939004913431605	6.742887821566834	0.7554479069117154	0.44998027766731713	NA	NA
143B-Gal-143B-Glu	NM_001270729.1	29.278088427739295	0.5577213441469718	1.7397532514361769	0.32057496871270075	0.7485325092845859	1	not_sig
143B-Gal-143B-Glu	NM_001270730.1	5.458649250205966	-6.312715481348838	10.196641887799636	-0.619097498059832	0.5358521314514161	NA	NA
143B-Gal-143B-Glu	NM_001270731.1	245.1163684910896	-0.5427349032859957	0.3415183910593584	-1.5891820689435856	0.11201929349844422	0.3977969933835744	not_sig
143B-Gal-143B-Glu	NM_001270733.1	121.92305007481612	1.7402111938964635	0.74908203204672	2.323124997594292	0.02017243844835739	0.11922229300241814	not_sig
143B-Gal-143B-Glu	NM_001270734.1	1.755120370245507	-1.4816976799264396	10.139648510857564	-0.14612909691493087	0.8838194769443714	NA	not_sig
143B-Gal-143B-Glu	NM_001270735.1	6.2679045925640695	1.2794402245173715	2.256912046451608	0.5668985756573677	0.5707830919410173	0.9573621650969872	not_sig
143B-Gal-143B-Glu	NM_015367.3	482.069600066659	-11.363445731625005	1.4530442521509412	-7.820440234221151	5.263891968628858e-15	4.750485010147177e-13	sig
143B-Gal-143B-Glu	XM_006724075.1	1018.2979706643036	-0.04514558056327598	0.16966604727615062	-0.2660849432638485	0.7901737906662147	1	not_sig
143B-Gal-143B-Glu	XM_006724076.1	138.40337949272086	0.26751926723797215	0.5436441537060469	0.492085246230059	0.6226590816711683	0.988200424616261	not_sig
143B-Gal-143B-Glu	rna82015	155.92024137288402	0.09260887793568796	2.028156797299637	0.04566159680503541	0.9635799731737618	1	not_sig
143B-Gal-143B-Glu	rna82017	155.59378385022714	-0.00881892039415461	0.42003180657657646	-0.02099583949613784	0.983248974546548	1	not_sig
143B-Gal-143B-Glu	NM_001010922.2	3.3072391635395295	-3.3678486557676655	1.0194668875113675	-3.3035390330224064	9.54726773609151e-4	NA	NA
143B-Gal-143B-Glu	NM_001199839.1	1931.502131113546	0.3306849826297105	0.09646229876959746	3.4281267069900503	6.077617272769634e-4	0.0068199194494965	not_sig
143B-Gal-143B-Glu	NM_001199864.1	2704.055694164141	0.01440334694382792	0.1650243525628823	0.08728012999378106	0.930448847708035	1	not_sig
143B-Gal-143B-Glu	NM_005178.4	279.2115092278928	0.13960785787388696	0.37239425993160474	0.3748926148849014	0.7077403316665574	1	not_sig
143B-Gal-143B-Glu	XM_005259129.2	2.3888090688002137	2.4646452807521104	3.216240970039951	0.766312382595355	0.4434904522225928	NA	NA
143B-Gal-143B-Glu	NM_001130845.1	287.89719064858014	-0.32591013173292616	0.45971747903761345	-0.7089356976706571	0.47836438124933145	0.8934874883985684	not_sig
143B-Gal-143B-Glu	NM_001134738.1	168.01374395987148	2.5333110279984243	1.1531372705358436	2.196885915257285	0.02802859501060884	0.15304305585298403	not_sig
143B-Gal-143B-Glu	NM_001706.4	912.2222211290108	0.50943442467492	0.4225257643264867	1.2056884282239382	0.227937648514784	0.6140666676669678	not_sig
143B-Gal-143B-Glu	XM_005247694.1	171.69306279605885	-0.3309195850909133	0.22699116009506193	-1.4578523011747553	0.14488125854438588	0.46893430914946765	not_sig
143B-Gal-143B-Glu	NM_001024808.1	441.6934362793063	-0.45296024385250183	0.23355546601023877	-1.939411873291994	0.05245120590525223	0.23946871841214584	not_sig
143B-Gal-143B-Glu	NM_020993.3	66.60402066108543	-0.0747637179816979	1.011735762929673	-0.07389648633671439	0.9410927517038076	1	not_sig
143B-Gal-143B-Glu	NM_001197244.1	85.04429858990744	0.7039752902438317	1.1625031127935612	0.6055685206314321	0.5448013112419109	0.9413509951631788	not_sig
143B-Gal-143B-Glu	NM_001707.3	1010.6454051848028	-0.12745893852763687	0.3692279337112628	-0.3452039428504076	0.7299410547900049	1	not_sig
143B-Gal-143B-Glu	XM_006716177.1	133.0668940829731	0.34552171352227057	0.953131475505742	0.3625121217814499	0.7169693668074995	1	not_sig
143B-Gal-143B-Glu	rna33265	105.349322881317	1.8204190028188807	0.7990275161536964	2.2782932577614954	0.02270911110157282	0.13046109969035546	not_sig
143B-Gal-143B-Glu	NM_001286526.1	12.112102802577189	2.0175282936297476	1.294011398693297	1.5591271418992627	0.11896629076549164	0.4136091988475429	not_sig
143B-Gal-143B-Glu	NM_004765.3	366.02192322728337	0.08124552110620152	0.565253435768432	0.14373290981549286	0.8857113827442167	1	not_sig
143B-Gal-143B-Glu	NM_004326.3	208.08673484212065	27.30662816373394	2.6049763822409573	10.482485887355008	1.0397420115063675e-25	2.96947782530093e-23	sig
143B-Gal-143B-Glu	XM_005272971.2	461.8251954252349	-0.4481963985246865	0.8462901445711511	-0.5296013446449922	0.5963883618716344	0.9731213513695856	not_sig
143B-Gal-143B-Glu	XM_005277417.2	164.97395940826743	-0.7296095718563795	1.0838212916307135	-0.6731825417072327	0.5008311665954963	0.9113349309567694	not_sig
143B-Gal-143B-Glu	XM_005277418.2	160.73482767200267	-4.30789115485439	1.274898171829026	-3.379008025930492	7.274788431806725e-4	0.00792370726709391	sig
143B-Gal-143B-Glu	XM_006711483.1	258.79740460159104	-0.05269016542754477	2.2714029506537616	-0.02319718983035543	0.9814929801961167	1	not_sig
143B-Gal-143B-Glu	NM_182557.2	148.11318130437263	0.990074585622806	0.9472716952611684	1.0451854421236946	0.2959372704435056	0.7117386327616387	not_sig
143B-Gal-143B-Glu	XM_005271511.1	1174.7405907505154	-0.04321654806597094	0.7750585719463056	-0.05575907373999714	0.9555337386162902	1	not_sig
143B-Gal-143B-Glu	XM_005271512.1	347.2914890754503	0.24010022242175696	1.2713821114036532	0.1888497724391272	0.850210560881953	1	not_sig
143B-Gal-143B-Glu	XM_005271513.1	422.9085512033775	0.7862118062515806	1.5227232402256832	0.5163195684430849	0.6056312312203556	0.9782582890609032	not_sig
143B-Gal-143B-Glu	XM_006718815.1	54.6621318949531	23.78100291024616	5.872606254066189	4.0494802275872335	5.133151435914084e-5	8.095169931156359e-4	sig
143B-Gal-143B-Glu	NM_001077441.1	345.9836962635865	-0.4937716466500202	0.45868895863974746	-1.0764847013416483	0.28171053931296997	0.6920866387842326	not_sig
143B-Gal-143B-Glu	NM_014739.2	61.859148539495095	20.53680440334655	5.78943280266471	3.5472912638167338	3.892140374743727e-4	0.00467076789321667	sig
143B-Gal-143B-Glu	XM_005267236.2	4296.430738873433	0.1965225956929307	0.46061608775158297	0.4266516105684052	0.6696331005040752	1	not_sig
143B-Gal-143B-Glu	XM_005267237.2	885.9912011029735	-0.7079469232583464	0.32149594164324113	-2.2020399997582043	0.02766248310832031	0.15157409731253002	not_sig
143B-Gal-143B-Glu	XM_005267238.1	90.37859537885896	1.127874645002634	1.0940885786050236	1.03088055853822	0.3025968346086724	0.7188957920061374	not_sig
143B-Gal-143B-Glu	XM_005267239.2	45.74188869274112	-5.0080182174128245	1.248345634454511	-4.011724060381063	6.027693068204359e-5	9.3176596676091e-4	sig
143B-Gal-143B-Glu	rna30960	199.6807884395721	-4.775130495790203	2.283754687311847	-2.0909121817330107	0.03653593690381497	0.18524249975112425	not_sig
143B-Gal-143B-Glu	rna30961	304.1960629225407	0.7664826714979406	1.3068285684142111	0.5865212086907767	0.5575253134444964	0.9489743344557372	not_sig
143B-Gal-143B-Glu	NM_001037290.2	2.306988591245812	0	10.261340446063244	0	1	NA	not_sig
143B-Gal-143B-Glu	NM_001256398.1	6.787690537135567	5.740209092269994	3.398021648164413	1.6892797299778282	0.09116583597800786	0.34622763524997424	not_sig
143B-Gal-143B-Glu	NM_001256400.1	3.0067366235553803	1.6646015440415134	4.4428528737175945	0.3746695178426298	0.7079062648280493	NA	NA
143B-Gal-143B-Glu	NM_031938.5	23.185723742704383	-3.426321893277129	3.0197122818177053	-1.13465177259029	0.25652125165218204	0.6572725593481894	not_sig
143B-Gal-143B-Glu	NM_001123384.1	442.1575136337049	-0.17060072219671504	0.5091850073556438	-0.3350466328195673	0.7375899092016754	1	not_sig
143B-Gal-143B-Glu	NM_001123385.1	212.54956108908416	-0.05887483727742568	2.414454853701668	-0.02438431896424281	0.9805460562614898	1	not_sig
143B-Gal-143B-Glu	NM_017745.5	594.8975794994433	-0.76694774709265	0.5448904745535003	-1.4075264349612833	0.15927134422103237	0.4970649800522864	not_sig
143B-Gal-143B-Glu	XM_005272616.1	3.183760207402839	0	10.261340449274073	0	1	NA	not_sig
143B-Gal-143B-Glu	XM_005272617.2	104.464837454006	-1.2097967720603595	2.5240799476740223	-0.47930208120991	0.6317237417904471	0.9934148203412552	not_sig
143B-Gal-143B-Glu	XM_005272618.1	27.46858976263453	21.623662151446933	9.119690217969108	2.3710961265811914	0.01773541780248939	0.1081911303767906	not_sig
143B-Gal-143B-Glu	XM_005272619.2	9.825299971585974	4.596740590699718	10.199763001760347	0.4506713136282069	0.6522264603924632	1	not_sig
143B-Gal-143B-Glu	XM_005272620.2	3.694891554425327	-0.788957181142825	10.13510623477813	-0.07784399717839724	0.937952147922024	NA	not_sig
143B-Gal-143B-Glu	XM_006724536.1	42.09857440115763	0	7.552887805181044	0	1	1	not_sig
143B-Gal-143B-Glu	NM_021946.4	14.764049191031766	-16.759314303154525	10.200861303236314	-1.6429312981480773	NA	NA	NA
143B-Gal-143B-Glu	XM_005262452.2	29.082701477300777	-0.23779182433152996	4.81410329829971	-0.0493948321415362	0.9606046464903824	1	not_sig
143B-Gal-143B-Glu	XM_005262453.2	12.477578952160645	0	10.261340447164844	0	1	1	not_sig
143B-Gal-143B-Glu	XM_005262454.2	199.65025109347025	0.74459414349209	1.5100946376868762	0.49307780115863464	0.621957615487799	0.9878406810851902	not_sig
143B-Gal-143B-Glu	XM_005262455.2	49.953931744844354	0.16987253479064263	4.99578415401556	0.03400317738990001	0.9728746169770266	1	not_sig
143B-Gal-143B-Glu	XM_005262456.2	62.77882281328287	-1.4252261427261332	0.9934264630427772	-1.4346569129644402	0.15138488800294603	0.4816305790165729	not_sig
143B-Gal-143B-Glu	XM_006724776.1	4.281254621052191	0	10.261340448154687	0	1	NA	not_sig
143B-Gal-143B-Glu	XM_006724777.1	44.04430463074269	0.0398319448386416	4.8869095489218495	0.00815074321304541	0.9934967198384744	1	not_sig
143B-Gal-143B-Glu	XM_006724778.1	47.2100345766628	1.541469006238784	2.875679647577969	0.536036414048095	0.5919333841554867	0.970265400126926	not_sig
143B-Gal-143B-Glu	XM_006724779.1	133.37875283461804	0.37906987498701405	1.6363598717158252	0.2316543454402458	0.8168064938541559	1	not_sig
143B-Gal-143B-Glu	NM_004327.3	1118.2027620787865	0.5578660166203698	0.22212784728660143	2.5114636612877304	0.01202316637261792	0.08003710440032377	not_sig
143B-Gal-143B-Glu	NM_021574.2	66.6104104794604	22.14517014522579	5.529827177758152	4.004676716534145	6.210235180392945e-5	9.558823377563088e-4	sig
143B-Gal-143B-Glu	rna82289	13.725604345892028	1.1742797232803586	0.6190124861936024	1.8970210609178095	0.05782515850340442	0.2566731211128181	not_sig
143B-Gal-143B-Glu	rna82506	13.71203888142654	1.701829485471633	1.2566486075427492	1.35426043148163	0.1756533051823564	0.5283049358354753	not_sig
143B-Gal-143B-Glu	NM_001079866.1	331.1812259382584	0.16889334709814482	0.33792971581358133	0.4997883855568201	0.617224089550173	0.9856069430266392	not_sig
143B-Gal-143B-Glu	NM_001257342.1	33.05818715267645	0.6721983475278887	1.2369151720994842	0.5434474106958599	0.5868217901693975	0.9672810165936232	not_sig
143B-Gal-143B-Glu	NM_001257343.1	2.178108089591873	0	10.261340447262064	0	1	NA	not_sig
143B-Gal-143B-Glu	NM_001257344.1	23.230629153873966	-1.1115216834178263	1.2394727461307584	-0.896769765117987	0.3698417846324772	0.7983637083349479	not_sig
143B-Gal-143B-Glu	NM_004328.4	7.616060221010018	0	3.719654253654284	0	1	1	not_sig
143B-Gal-143B-Glu	XM_005246747.2	116.13027599287943	0.9282902730061026	0.3326103034571335	2.790924584588943	0.00525577167074611	0.04125520923653533	not_sig
143B-Gal-143B-Glu	XM_005246748.1	35.759894392734104	-0.4051522818139286	0.8732687774727145	-0.4639491211244956	0.6426841985041319	0.9982934714761376	not_sig
143B-Gal-143B-Glu	XM_005246749.2	81.08771128386668	1.3138914167622353	0.8852832751829642	1.4841480163405203	0.1377696571632811	0.4547466668226751	not_sig
143B-Gal-143B-Glu	XM_006712678.1	16.736422476313745	-6.8530796288507805	2.9706074305544714	-2.306962393738992	0.02105691666821375	0.12306761453778334	not_sig
143B-Gal-143B-Glu	rna14035	192.98020780383615	0.862452312974519	0.38473110843012726	2.2417015262781974	0.0249806691801354	0.14044467447595513	not_sig
143B-Gal-143B-Glu	rna10025	202.36500330123337	-0.31804592362989115	0.7676966561304726	-0.41428593063434965	NA	NA	not_sig
143B-Gal-143B-Glu	NM_004051.4	169.40045685813496	0.12017557282006758	0.380022833509445	0.31623250558464344	0.7518260368527409	1	not_sig
143B-Gal-143B-Glu	NM_203314.2	81.17697120481112	0.4592015155013415	0.7343867478209772	0.6252856779671654	0.5317835781208082	0.9323834914486824	not_sig
143B-Gal-143B-Glu	XM_005269352.1	409.4755865176896	0.32807959196782593	0.41702471686238096	0.7867149804362624	0.4314487326634461	0.8548800973385803	not_sig
143B-Gal-143B-Glu	XM_005269355.2	39.474260900136485	-1.2579518389498368	0.9280372563605168	-1.3554971315301994	0.17525922188390383	0.527625108278589	not_sig
143B-Gal-143B-Glu	NM_020139.3	613.4438988322358	-0.7454036597367135	0.2793049872387977	-2.66878034332919	0.00761272182486562	0.05575020907039646	not_sig
143B-Gal-143B-Glu	XM_005263140.1	15.226309113575043	3.252865632254395	0.971537085111805	3.348164143296757	8.134881461225918e-4	0.00870508516977152	sig
143B-Gal-143B-Glu	XM_006714274.1	94.05062700475578	0.7582084858518787	2.1193671879267324	0.3577522999181633	0.7205286901875247	1	not_sig
143B-Gal-143B-Glu	NM_000710.3	222.5263803817709	0	1.66986980647313	0	1	1	not_sig
143B-Gal-143B-Glu	NM_000623.3	523.4176931170448	-0.3931732643801254	0.36875011187575135	-1.066232257883635	0.2863186634482091	0.6980321444194887	not_sig
143B-Gal-143B-Glu	NM_001143809.1	0.992812446851049	0	10.261340449101192	0	1	NA	not_sig
143B-Gal-143B-Glu	NM_001143810.1	26.44130187697588	2.9006483283996585	2.177200922314615	1.3322832535436997	0.18276712796182343	0.5403731606113937	not_sig
143B-Gal-143B-Glu	NM_001143811.1	4.546457668792641	-0.7337260212234529	10.1444231004952	-0.07232801845455716	0.942340867581466	NA	not_sig
143B-Gal-143B-Glu	NM_001143812.1	2.1889596494092403	0	10.261340448027047	0	1	NA	not_sig
143B-Gal-143B-Glu	NM_001143813.1	45.23611781516634	2.748662113573303	1.2663620286366284	2.1705184231815022	0.02996759451154093	0.16074911123411378	not_sig
143B-Gal-143B-Glu	NM_001143814.1	4.508601434173941	0	7.126081783442433	0	1	NA	not_sig
143B-Gal-143B-Glu	NM_001143816.1	7.947000214365008	-15.512542373602836	4.527926473213814	-3.4259704669171462	6.126069877111242e-4	0.00685368202410791	sig
143B-Gal-143B-Glu	NM_001709.4	547.4126589287642	2.2045220940268533	0.4302360666137329	5.123982541440625	2.991486943547458e-7	7.732630544253634e-6	sig
143B-Gal-143B-Glu	NM_170731.4	6.053356895474355	0	3.4363694138126837	0	1	1	not_sig
143B-Gal-143B-Glu	NM_170732.4	0.8245991140037966	0	10.26134045010516	0	1	NA	not_sig
143B-Gal-143B-Glu	NM_170733.3	404.2069500421485	1.7959576987215478	0.46769551895844186	3.8400147658484016	1.2302691056964023e-4	0.00173407596667493	sig
143B-Gal-143B-Glu	NM_170734.3	10.354846474690913	0	3.5864953697344877	0	1	1	not_sig
143B-Gal-143B-Glu	NM_170735.5	47.37432902639183	1.3601167682314033	1.6329575821319806	0.8329161658048962	0.4048920117697794	0.8334504723245552	not_sig
143B-Gal-143B-Glu	rna47531	4.408823673357813	0	2.0308955264643966	0	1	NA	not_sig
143B-Gal-143B-Glu	rna47534	9.843534688803487	-1.887131709872703	1.4730104600545533	-1.2811393815919083	0.20014471340617368	0.5701136098350886	not_sig
143B-Gal-143B-Glu	rna47535	9.454248591278212	-3.965013192279995	1.5167023015402012	-2.6142329897261645	0.00894280297096018	0.06319598756092834	not_sig
143B-Gal-143B-Glu	NM_018429.2	1725.0766879189316	0.7649076675515483	0.5769563203859447	1.3257635639382144	0.1849180253875029	0.54401045619621	not_sig
143B-Gal-143B-Glu	XM_006714658.1	181.5576251208767	0.920769033816483	2.226645116112745	0.4135230294012691	0.6792234533082078	1	not_sig
143B-Gal-143B-Glu	XM_006714659.1	78.21951745985044	-1.4260827610325415	0.692829949496482	-2.058344565024874	0.03955706907510447	0.19618530297964248	not_sig
143B-Gal-143B-Glu	rna24610	882.4270169437231	0.08070469867066471	0.5848177254841738	0.13799974787674033	0.8902406168063131	1	not_sig
143B-Gal-143B-Glu	NM_001136106.4	12.474369529666532	0.5743159259018205	1.3676300700101924	0.4199351407194054	0.6745328356901756	1	not_sig
143B-Gal-143B-Glu	NM_001178020.2	10.118562470705225	-0.9343200673016128	3.275068139995623	-0.28528263454783	0.7754276159382139	1	not_sig
143B-Gal-143B-Glu	NM_003766.3	703.3657832046554	-0.16865620793926916	0.2303207044224801	-0.7322668118880924	0.464005731888352	0.8810954540738924	not_sig
143B-Gal-143B-Glu	XM_005257758.1	1327.19214943444	-0.41433840753684137	0.44579331661866944	-0.9294405996922236	0.3526607955438816	0.7811740998668397	not_sig
143B-Gal-143B-Glu	XM_005257759.1	104.43623143132878	-1.0911349504869274	1.7709955564092568	-0.6161138838198071	0.5378193594037841	0.9360868445812418	not_sig
143B-Gal-143B-Glu	XM_005257760.1	56.25736026071738	0.08625672777835232	0.8291457127631798	0.1040308433735928	0.9171448718876484	1	not_sig
143B-Gal-143B-Glu	NM_001159531.1	3.6517634992507535	2.788176560167265	10.147672037176497	0.27476021593451616	0.7835004651610397	NA	NA
143B-Gal-143B-Glu	XM_005267919.1	3.1623861994825737	-4.494749268498153	10.204503980301954	-0.4404671973448681	0.659598765199552	NA	NA
143B-Gal-143B-Glu	XM_005267920.2	3.875407838209105	-5.80082552344965	10.19797406061222	-0.5688213648095322	0.5694773741964474	NA	NA
143B-Gal-143B-Glu	XM_005267921.1	5.118060275228847	-0.5825401033735856	5.132927990888681	-0.1134907998724386	0.9096414565957248	NA	not_sig
143B-Gal-143B-Glu	NM_001080450.2	10.208630041508837	0.12378655880879295	2.711443416392477	0.0456533808009494	0.9635865217673952	1	not_sig
143B-Gal-143B-Glu	XM_005267079.1	163.1148282987234	0.7876016164519813	0.8460486229149573	0.9309176743747848	0.3518961511611627	0.780122250341068	not_sig
143B-Gal-143B-Glu	XM_005267080.1	13.535189109153004	-1.3764266469544688	4.568014934299478	-0.30131833340110326	0.7631717621512366	1	not_sig
143B-Gal-143B-Glu	XM_006715532.1	8.93621806077362	-19.042804834930273	10.194884490621638	-1.867878429858417	0.06177901811102366	0.2685231672498261	not_sig
143B-Gal-143B-Glu	XM_006715533.1	129.81913449421148	-1.2524196518033566	0.9693575604577506	-1.292009989803905	0.19635368505283685	0.564083286341068	not_sig
143B-Gal-143B-Glu	NM_001159547.1	717.5562859821302	0.49109792803799	1.0727342814748655	0.4578001621825642	0.6470960192803312	1	not_sig
143B-Gal-143B-Glu	NM_207406.3	278.00443757479036	-0.6767957742967479	1.332022554722318	-0.5080963320758761	0.6113857874400044	0.9824875367498672	not_sig
143B-Gal-143B-Glu	NM_024603.2	2.251924912828558	2.5124398557114085	6.08740921523326	0.41272728132424985	0.6798064345893825	NA	NA
143B-Gal-143B-Glu	XM_005271199.1	8.636423154430124	1.1699142178479696	1.6827546070907609	0.6952375663796767	0.48690643346212725	0.8989470495879257	not_sig
143B-Gal-143B-Glu	XM_006710895.1	6.901389610428384	-3.169156534915081	3.6858164687919337	-0.8598248344019708	0.3898856074465092	0.8192263815376614	not_sig
143B-Gal-143B-Glu	XM_006710896.1	1.3078462604626964	0	10.261340449091826	0	1	NA	not_sig
143B-Gal-143B-Glu	XM_006710897.1	6.3030472613982065	0.966699910875554	2.22461131831556	0.434547780511844	0.663890705870536	1	not_sig
143B-Gal-143B-Glu	NM_152731.2	152.51731182314305	1.6981099570896516	0.27641680382611694	6.143294957414624	8.08269899012938e-10	3.320854871049824e-8	sig
143B-Gal-143B-Glu	XM_005248889.1	59.80082626082174	1.4103321685856698	0.7887241914695763	1.7881183103537035	0.07375692207426503	0.3019514654413447	not_sig
143B-Gal-143B-Glu	XM_005248890.1	177.56847879668317	1.459044841969303	0.16954251230616266	8.605775755726302	7.580233042840247e-18	9.392670774088664e-16	not_sig
143B-Gal-143B-Glu	XM_005252402.2	16.82403426092211	0.8772813413338921	2.9902856301804106	0.29337710500951836	0.769233923480893	1	not_sig
143B-Gal-143B-Glu	XM_006717403.1	2.876624697095291	1.4654989643049785	5.638094694182768	0.25992805083906095	0.794919273305143	NA	not_sig
143B-Gal-143B-Glu	XM_006717404.1	58.97049152170687	-1.5436393321966078	2.3107720251660124	-0.6680188765422276	0.5041215431454269	0.9138849261851416	not_sig
143B-Gal-143B-Glu	XM_006717405.1	89.3598079106361	1.1781546179699347	1.3142231168548406	0.8964646891841768	0.3700046311471653	0.7983637083349479	not_sig
143B-Gal-143B-Glu	XM_006717406.1	44.98241241287093	2.242474034693556	2.8744464424715632	0.7801411783360235	0.43530778075818966	0.8571465857465038	not_sig
143B-Gal-143B-Glu	XM_006717407.1	67.09784149296397	0.37564141319228433	2.272624303370468	0.16528971050568309	0.868715957254875	1	not_sig
143B-Gal-143B-Glu	XM_006717408.1	15.472368702470618	0.3887913763938961	3.345681189007472	0.11620694095758562	0.9074885359357684	1	not_sig
143B-Gal-143B-Glu	XM_006717409.1	19.12940123425782	0.1041861048273773	3.4516361069389316	0.03018455642468472	0.9759198651079428	1	not_sig
143B-Gal-143B-Glu	XM_006717410.1	4.273123850076107	3.2546707387359577	7.234072417906871	0.44990850944199895	0.6527764115597162	NA	NA
143B-Gal-143B-Glu	XM_006717411.1	7.621101991054358	-4.242378949145249	6.647791193516008	-0.6381636886072921	0.523367131585438	0.926194964705799	not_sig
143B-Gal-143B-Glu	XM_006717412.1	7.259126556545715	2.2207958909431356	3.0566541627642008	0.7265447030274501	0.4675049132651325	0.8842221243201608	not_sig
143B-Gal-143B-Glu	XM_006717413.1	22.48343856349969	1.4439321187674476	2.1131433079852355	0.6833100780770787	0.4944109272481898	0.9058172896714536	not_sig
143B-Gal-143B-Glu	XM_006717414.1	5.537712972017777	-3.6772661451744	7.672808307340465	-0.47925948334411184	0.631754042095086	NA	NA
143B-Gal-143B-Glu	XM_006717415.1	27.12616650338973	0.3997476215866147	1.5850591817634714	0.2521972846098226	0.8008885768253438	1	not_sig
143B-Gal-143B-Glu	XM_006717416.1	7.705029026600587	2.5000141521250265	1.6494319643157882	1.5156818869834827	0.12959980985744254	0.4372167544176593	not_sig
143B-Gal-143B-Glu	rna42839	199.35067228765752	-0.10470841041445438	0.2640308040954228	-0.39657649331178774	0.6916797897229154	1	not_sig
143B-Gal-143B-Glu	rna42855	5.373409671927154	5.867353268565775	6.164451510351618	0.95180459424704	0.34119609163234343	NA	NA
143B-Gal-143B-Glu	NM_001139443.1	14.207717545032413	-1.2235127438902107	1.6192827749233976	-0.7555893033865507	0.4498954711590451	0.869422951609001	not_sig
143B-Gal-143B-Glu	NM_004183.3	8.677953221302879	-0.8850620651101992	2.457681912791232	-0.36012067326687486	0.7187568934958332	1	not_sig
143B-Gal-143B-Glu	XM_005274210.1	88.47817607931442	-0.22130289096059433	1.049172223911642	-0.2109309471952164	0.8329411549963585	1	not_sig
143B-Gal-143B-Glu	XM_005274213.1	12.657995566645932	-1.5766598502697369	3.0539525489416124	-0.5162686141983932	0.6056668138262519	0.9782820272430508	not_sig
143B-Gal-143B-Glu	XM_005274215.1	5.013419249437504	0	7.3241039901554625	0	1	NA	not_sig
143B-Gal-143B-Glu	XM_005274216.1	2.223806169415712	0	10.26134044966427	0	1	NA	not_sig
143B-Gal-143B-Glu	XM_005274221.1	3.922574044525232	-2.156529897835944	2.548977465757632	-0.8460372548624943	0.3975319616454752	NA	NA
143B-Gal-143B-Glu	XM_006718677.1	13.105576942405175	-0.3127049584685399	2.377350444507151	-0.1315350705618695	0.8953520452738785	1	not_sig
143B-Gal-143B-Glu	XM_006718679.1	3.272579347550219	3.5175307379277507	10.206292048880549	0.3446433554009032	0.7303625075624722	NA	NA
143B-Gal-143B-Glu	XM_006718680.1	3.0781261289715474	-1.0673990701279708	6.56076472373055	-0.162694307001613	0.870759129622613	NA	not_sig
143B-Gal-143B-Glu	rna48542	6.80799138568626	0	3.614040711357032	0	1	1	not_sig
143B-Gal-143B-Glu	NM_152439.3	7.7443358592194	1.8409472437245016	2.821583012016866	0.6524519164894579	0.514109682107174	0.9201713828287038	not_sig
143B-Gal-143B-Glu	NM_005868.4	997.3367762079978	6.001761930714615e-4	0.16540544388755204	0.00362851535575504	0.9971048699719484	1	not_sig
143B-Gal-143B-Glu	XM_005250109.1	34.669393363325405	0.1290797853799753	0.3925267232035616	0.32884330607227324	0.7422741282485738	1	not_sig
143B-Gal-143B-Glu	NM_001098787.1	2008.4171899788896	-0.24881670791730312	0.09006451756728766	-2.762649649806994	0.00573342719508096	0.04430659346035345	not_sig
143B-Gal-143B-Glu	NM_016526.4	133.04055726607447	-0.1308901906285855	0.5354935732856355	-0.24442905976533152	0.8068985377559782	1	not_sig
143B-Gal-143B-Glu	NM_018476.3	322.7767578737951	-2.86206787345667	1.446948225765615	-1.9780029599485365	0.0479283727423191	0.2245093631867929	not_sig
143B-Gal-143B-Glu	NM_001168399.1	1.8331102205030576	0	8.676964210247094	0	1	NA	not_sig
143B-Gal-143B-Glu	NM_001168401.1	77.20019299014419	-0.4914754461225612	0.8947792971519375	-0.5492700241131154	0.5828201555435935	0.9651780378796744	not_sig
143B-Gal-143B-Glu	NM_032621.3	113.85011368575624	-0.3426108557522389	1.1789120532103652	-0.29061612765706735	0.7713449241273305	1	not_sig
143B-Gal-143B-Glu	NM_001080425.3	261.1203070108974	0	1.6857781048747675	0	1	1	not_sig
143B-Gal-143B-Glu	NM_001127688.2	29.603132514601477	0.5411230720421826	2.640964377164561	0.20489601325980503	0.8376533700995441	1	not_sig
143B-Gal-143B-Glu	NM_001012978.2	63.32567760995901	-0.04936451315699334	0.22221656718155977	-0.22214596230649433	0.8242002588650278	1	not_sig
143B-Gal-143B-Glu	NM_016561.2	2790.3475773229807	0.21637648103769813	0.4425524249738054	0.4889284722606715	0.6248923373197817	0.9893653964779908	not_sig
143B-Gal-143B-Glu	XM_005255350.1	186.6322458542513	0.7879454850835318	0.5105600447670526	1.5432964117727594	0.12275887384755443	0.4220641659892648	not_sig
143B-Gal-143B-Glu	NM_001161705.1	148.0543356122157	0.8311474703168626	0.8407291519813969	0.9886031290315644	0.3228573546870267	0.7446213602844007	not_sig
143B-Gal-143B-Glu	NM_001195.4	5.85923578508525	-2.510002966638877	3.3083964876918355	-0.7586765902988934	0.44804604388122127	0.8677841960944257	not_sig
143B-Gal-143B-Glu	NM_001278606.1	7.340606516533581	-1.339142247696018	2.1087092154130582	-0.6350530636978812	0.5253938074318814	0.9275876817015	not_sig
143B-Gal-143B-Glu	NM_001278607.1	75.68190673940703	0.7376929825944991	1.5797029184537248	0.4669820976950413	0.6405126864280044	0.9975369370451312	not_sig
143B-Gal-143B-Glu	NM_001278608.1	2.961888670316154	0	7.369832840134656	0	1	NA	not_sig
143B-Gal-143B-Glu	NM_199173.4	21.91831922261425	0	10.26134044761447	0	NA	NA	not_sig
143B-Gal-143B-Glu	NM_001711.4	12427.136359204856	-0.05955366235231093	0.2898726799084097	-0.2054476550571373	0.8372223909068157	1	not_sig
143B-Gal-143B-Glu	NM_177455.3	1.9098948101674904	-1.0482667037107236	1.4687348732613248	-0.713720851049889	0.4753998103569648	NA	not_sig
143B-Gal-143B-Glu	NM_001142524.1	26.16526673974968	1.3981876967480156	3.3256229362426915	0.4204288109486328	0.6741722246470205	1	not_sig
143B-Gal-143B-Glu	NM_001142525.1	21.363094067327303	-17.113703100749984	4.253992006360046	-4.022974908077796	5.746762094197528e-5	8.939450115178473e-4	sig
143B-Gal-143B-Glu	NM_001142526.1	53.48401270885892	-0.12584840160539865	2.617282965533722	-0.04808360550336419	0.9616496120047584	1	not_sig
143B-Gal-143B-Glu	NM_001142527.1	14.28053135216473	5.795318622487956	5.6984157527035375	1.0170052298726089	0.3091509414884722	0.7281144364377262	not_sig
143B-Gal-143B-Glu	NM_001142528.1	8.32375337607622	0	10.261340444077309	0	1	1	not_sig
143B-Gal-143B-Glu	NM_001142529.1	29.338519948457183	-0.4145886787160852	3.724793228476925	-0.11130515260456789	0.9113743696094108	1	not_sig
143B-Gal-143B-Glu	NM_001142530.1	16.69134854751733	-0.6204513846561023	5.771667956143547	-0.1074994939713526	0.9143927267495986	1	not_sig
143B-Gal-143B-Glu	NM_030639.2	134.5354767985957	0.5241075393464029	1.3470513806443476	0.3890776156553892	0.697218731580248	1	not_sig
143B-Gal-143B-Glu	NM_003670.2	3233.952790441224	-1.997591681072608	0.1290580879550626	-15.47823706925024	4.8662613260724876e-54	9.496914499607633e-51	sig
143B-Gal-143B-Glu	rna15013	3.89266777958557	-0.2285080069225092	0.8656295806094474	-0.26397897211602667	0.7917961220165485	NA	not_sig
143B-Gal-143B-Glu	NM_030762.2	927.5215886870936	-0.1555404107593507	0.13168046226206415	-1.181195813618892	0.23752494396757853	0.6289328580221292	not_sig
143B-Gal-143B-Glu	NM_001713.2	2.553047465070915	5.101361356245185	1.5568429192726212	3.276734790063864	0.00105014959488329	NA	NA
143B-Gal-143B-Glu	NM_001178005.1	20.027043440814712	4.157066035604449	2.564982197357851	1.6206997615369725	0.10508204480903569	0.3816261777751115	not_sig
143B-Gal-143B-Glu	NM_017614.4	170.58523179570042	1.5413220122984397	0.2085065563958468	7.392199261937171	1.4441987690822614e-13	1.0840285568313292e-11	sig
143B-Gal-143B-Glu	NM_001080512.1	36.7992808614722	0	10.261340449580333	0	1	1	not_sig
143B-Gal-143B-Glu	XM_005270166.2	744.0633446943491	0.7745884860651873	0.6598835344979096	1.1738260550091677	0.24046470552297	0.6332800605726663	not_sig
143B-Gal-143B-Glu	XM_005270167.2	292.5271424417628	0.609908578779907	0.4403841636416246	1.3849466650581874	0.16606877648991886	0.5101882036753784	not_sig
143B-Gal-143B-Glu	XM_005270168.2	38.678733156379	-0.14121116036760886	0.7861527549987879	-0.17962305604058665	0.857448502973535	1	not_sig
143B-Gal-143B-Glu	XM_005270169.2	1594.282646493928	0.6980935023558444	0.24524228044672297	2.8465462851031513	0.00441963037782734	0.03578334444886381	not_sig
143B-Gal-143B-Glu	XM_005270170.2	41.583394360598625	0.99519312732068	3.5525014425767116	0.28013869759299614	0.7793710964162043	1	not_sig
143B-Gal-143B-Glu	NM_001003398.1	70.58656412077937	1.7836066502549028	0.8969352397615737	1.9885567777769853	0.04675014615507538	0.22048052340044363	not_sig
143B-Gal-143B-Glu	NM_001714.2	95.53763685369908	-0.6968525737863512	0.5882164195905886	-1.1846873881408748	0.2361410707854732	0.62689879688545	not_sig
143B-Gal-143B-Glu	XM_005253465.1	180.43569069431788	-0.5632701923724917	0.30638489716756157	-1.8384398107731783	0.06599762335890781	0.2805587840701147	not_sig
143B-Gal-143B-Glu	XM_005253466.1	99.57720986673964	0.6352378729118148	0.3562668563650233	1.783039487290852	0.07457987568290655	0.30432487770199634	not_sig
143B-Gal-143B-Glu	XM_006719134.1	28.13512075622668	1.466146769746116	2.8006050977483157	0.5235107123545897	0.6006188983217453	0.9754183449490208	not_sig
143B-Gal-143B-Glu	rna52540	408.72059003502847	0.06785163832749057	0.2811513284281115	0.24133493768940084	0.8092955346181949	1	not_sig
143B-Gal-143B-Glu	NM_001003800.1	204.1183674402992	0.34138712802834764	0.299442166704142	1.1400770031351282	0.25425422182785606	0.6536091790325533	not_sig
143B-Gal-143B-Glu	NM_015250.3	1406.2781858187566	0.7178453510823236	0.12364682555518328	5.805610842487427	6.413176111037215e-9	2.244933334084509e-7	not_sig
143B-Gal-143B-Glu	NM_001196.3	342.60279793035886	-1.5525755222468955	1.2136565942572453	-1.2792543867790442	0.20080748939557563	0.5712965549872773	not_sig
143B-Gal-143B-Glu	NM_001244567.1	269.82382969424225	-1.0544810284130968	1.3404323394255646	-0.7866723275752875	0.4314737072693975	0.8548800973385803	not_sig
143B-Gal-143B-Glu	NM_001244569.1	4.845051431055101	0.511431072640658	4.988257361738375	0.10252700202750316	0.9183383812583152	NA	not_sig
143B-Gal-143B-Glu	NM_001244570.1	72.68566068192473	0.7845022628853733	1.3573951660371937	0.5779468518188884	0.5633000023130207	0.953208046112116	not_sig
143B-Gal-143B-Glu	NM_197966.2	23.379921905959243	0	4.5222017961757555	0	1	1	not_sig
143B-Gal-143B-Glu	NM_197967.2	32.47544280321516	0.4357017116592715	2.3622778613534217	0.18444134739071064	0.853667235649356	1	not_sig
143B-Gal-143B-Glu	NM_001197.4	9.98817558117304	0.3874883607569454	0.6063806123259673	0.6390183869345848	0.5228109705159232	0.925555438523824	not_sig
143B-Gal-143B-Glu	NM_004305.3	0.974757493631267	0	10.261340449636451	0	1	NA	not_sig
143B-Gal-143B-Glu	NM_139347.2	2.1967821265916885	0	10.261340447833271	0	1	NA	not_sig
143B-Gal-143B-Glu	NM_139348.2	473.63897972745394	-0.05978948046862038	0.3877672463576797	-0.15418909418014662	0.8774606409439318	1	not_sig
143B-Gal-143B-Glu	NM_139350.2	60.16541155717252	-17.57533841553875	2.8535373059069373	-6.159140929805645	7.314061685905245e-10	3.0370214649328895e-8	sig
143B-Gal-143B-Glu	NM_139351.2	3.259262824330296	-16.97526660100848	10.210254803070576	-1.662570320566675	0.0963984762283161	NA	NA
143B-Gal-143B-Glu	XM_005263644.1	1.1482860241950597	-4.9939215338469225	10.201304381789932	-0.48953754803762495	0.6244611783528231	NA	NA
143B-Gal-143B-Glu	XM_005263647.1	1.28476386408245	0	10.261340449304884	0	1	NA	not_sig
143B-Gal-143B-Glu	XM_005263648.1	654.0715364587505	0.29784668532670094	0.4003753253686021	0.7439186844306427	0.4569256709121099	0.8750658124128636	not_sig
143B-Gal-143B-Glu	XM_006712424.1	2.5944759379311177	0	10.261340449442	0	1	NA	not_sig
143B-Gal-143B-Glu	XM_006712427.1	1.684371311405782	0	10.26134044814848	0	1	NA	not_sig
143B-Gal-143B-Glu	XM_006712430.1	5.073203250948602	0	10.261340448579643	0	1	NA	not_sig
143B-Gal-143B-Glu	XM_006712431.1	99.36390795652795	0.9481623585530956	0.4524344228374797	2.0956901391512557	0.03610968716924899	0.1838648068990584	not_sig
143B-Gal-143B-Glu	NM_018688.4	415.21767815293657	-0.6193809995532535	0.14644629333808248	-4.229407146027008	2.343079616624662e-5	4.04217911909635e-4	not_sig
143B-Gal-143B-Glu	XM_005273573.1	91.97263937233993	1.1419512245629504	1.008126789339372	1.1327456393766442	0.257321085716119	0.6581338400465016	not_sig
143B-Gal-143B-Glu	rna36329	3.6829971330100855	1.5863376594107748	1.3177197614423692	1.2038505498880716	0.22864734760029928	NA	NA
143B-Gal-143B-Glu	NM_001166.4	2413.6374517790605	0.457992409328946	0.24059306934625352	1.9035976828984151	0.05696260083006	0.25379452106281236	not_sig
143B-Gal-143B-Glu	NM_001256163.1	187.2443246081471	-0.39114711801142815	0.4994357349094844	-0.7831780761188785	0.4335225473998147	0.8559545303521406	not_sig
143B-Gal-143B-Glu	NM_001256166.1	1027.4769911628507	0.5931641904248686	0.23009002610293927	2.5779656792228565	0.0099383868426315709	0.06892125598684892	not_sig
143B-Gal-143B-Glu	NM_001165.4	597.3068047063593	1.6434585362591705	0.20732028761961568	7.927147676326463	2.242365759634199e-15	2.0963658173602114e-13	sig
143B-Gal-143B-Glu	NM_182962.2	44.35509781880504	0.3640338910933346	1.5966617350802754	0.2279968781709622	0.8196486674737238	1	not_sig
143B-Gal-143B-Glu	NM_001012270.1	166.36290630578108	-0.914191241038996	0.7010945489439253	-1.303948579283726	0.19225111520597735	0.5569105421266098	not_sig
143B-Gal-143B-Glu	NM_001012271.1	213.7334883838267	-1.342355518657161	0.5505294236830452	-2.4382993186391277	0.01475654964967401	0.0936794893590989	not_sig
143B-Gal-143B-Glu	NM_001168.2	1531.7223219265638	-1.1831786541795972	0.2204899371293869	-5.3661344802565285	8.04419739885787e-8	2.311497655016594e-6	not_sig
143B-Gal-143B-Glu	rna71388	92.08712162620932	-2.7940409728127173	1.322377825589653	-2.1128915796564	0.03461004874313633	0.1787085727076419	not_sig
143B-Gal-143B-Glu	NM_016252.3	3312.7892251576973	-0.12504032267590728	0.2684584192025837	-0.4657716567329913	0.6413789549286417	0.997859743634399	not_sig
143B-Gal-143B-Glu	XM_005264450.2	619.1612826249279	-19.70440996787621	2.2489355699970495	-8.76166050764276	1.9239496930788622e-18	2.582061768608245e-16	sig
143B-Gal-143B-Glu	XM_005264452.2	30.72307100233804	0	10.261340450063342	0	1	1	not_sig
143B-Gal-143B-Glu	XM_005264454.2	10.868501930963369	-2.141728648794361	10.132002970417636	-0.21138255239833195	0.8325887703210538	1	not_sig
143B-Gal-143B-Glu	XM_005264455.2	1597.1465009381357	0.5719762677717707	0.7359960423579484	0.7771458470609447	0.43707272742895287	0.8585231770677131	not_sig
143B-Gal-143B-Glu	XM_006712054.1	395.0484345224203	-0.05183288628353442	0.8472288458834832	-0.06117932189795015	0.9512163976146684	1	not_sig
143B-Gal-143B-Glu	XM_006712055.1	237.63105382867377	-0.5531118699683595	1.005820350279406	-0.5499111941955749	0.5823802858740115	0.9649613637245984	not_sig
143B-Gal-143B-Glu	XM_006712056.1	306.1454515374199	-1.032591413395744	0.9568501273859854	-1.0791568959881688	0.2805177912299493	0.6906845558339045	not_sig
143B-Gal-143B-Glu	XM_006712057.1	17.092016808183764	-0.45171609959686976	10.12759554438791	-0.04460250190847945	0.9644241484117152	1	not_sig
143B-Gal-143B-Glu	rna9707	307.3370552718183	-0.8049569316641642	0.5580036857781585	-1.442565617719208	0.1491428746755483	0.47686217243861906	not_sig
143B-Gal-143B-Glu	NM_001159596.1	64.79846882954477	-0.16426145050318308	0.9379964948178888	-0.17511947156590846	0.8609857585863406	1	not_sig
143B-Gal-143B-Glu	NM_017693.3	1025.2947548437337	-0.7472645393585303	0.3714363275164312	-2.0118240570464225	0.0442384870578289	0.21247357022298913	not_sig
143B-Gal-143B-Glu	NM_001204425.1	604.9460980227169	-0.8370076359945753	0.4447796692066585	-1.881847786540071	0.05985668543838841	0.26262814131680706	not_sig
143B-Gal-143B-Glu	rna7547	34.57946571409601	-1.6383577068102173	0.4516637052408874	-3.627384020012027	2.863073117223029e-4	0.00357887960140091	sig
143B-Gal-143B-Glu	NM_001167820.1	7.210666874831151	4.9543626196382435	3.058441239860376	1.6198979254754031	0.10525420556959784	0.38198485049347775	not_sig
143B-Gal-143B-Glu	NM_001167821.1	1336.8717682617644	-0.4397934781724205	0.7077998239382507	-0.6213529069919472	0.5343674501058111	0.9338365460820014	not_sig
143B-Gal-143B-Glu	NM_001167822.1	27.651299184305085	0	10.261340447831053	0	1	1	not_sig
143B-Gal-143B-Glu	NM_001167823.1	12.639286783608076	-6.687335257684545	4.209065372558779	-1.5887933937265444	0.11210704524176358	0.39794390185931966	not_sig
143B-Gal-143B-Glu	NM_006698.3	604.9314759494226	0.3335676536590811	0.839980793731759	0.39711342943586775	0.6912838172035072	1	not_sig
143B-Gal-143B-Glu	NM_001001786.2	4.373276754310324	0.9879474614768652	1.5406787879272767	0.641241684651206	0.5213656706119255	NA	not_sig
143B-Gal-143B-Glu	NM_000057.3	369.30206498552025	-1.0799457995553876	0.7796157720864567	-1.3852282601532917	0.16598268201687916	0.5100240674609057	not_sig
143B-Gal-143B-Glu	NM_001287246.1	73.79401510109234	-1.4805792591895317	2.0687982102724365	-0.7156711813833969	0.4741944095493673	0.890050402920304	not_sig
143B-Gal-143B-Glu	NM_001287247.1	5.291655083990973	-17.039583418384712	10.198198058489371	-1.6708425665650126	0.09475277826492004	NA	NA
143B-Gal-143B-Glu	NM_001287248.1	4.9958327988079825	-0.5690981310971787	5.942627163836761	-0.09576541071941484	0.9237068893060536	NA	not_sig
143B-Gal-143B-Glu	XM_006720632.1	148.09821004319238	-0.8842586356739268	0.35977518256162344	-2.457808872134943	0.0139787546835213	0.08997346597042334	not_sig
143B-Gal-143B-Glu	NM_000386.3	1415.8303286884518	0.4101425618922315	0.26337255031851936	1.557271482530015	0.1194060430906018	0.41452269836033256	not_sig
143B-Gal-143B-Glu	NM_001487.3	1073.0811374640557	-0.2655393085700198	0.21516057941135713	-1.234144792212822	0.21714895514312427	0.5977093992415935	not_sig
143B-Gal-143B-Glu	rna53453	42.59968565514124	0.46287314075618696	1.202185696796551	0.38502632495927974	0.7002179117447405	1	not_sig
143B-Gal-143B-Glu	rna53454	74.98688435091202	-1.5066769278959034	0.410092467473553	-3.6739931781191992	2.3878911012749517e-4	0.00306758210097411	sig
143B-Gal-143B-Glu	rna53455	28.126094704698698	-2.60610868642851	0.7176997710408435	-3.6311962070839217	2.821106012748184e-4	0.00353944557355252	sig
143B-Gal-143B-Glu	rna53451	23.00237593371499	-0.6787625428069338	0.829011193662972	-0.8187616138303669	0.4129224357289102	0.8396483912768384	not_sig
143B-Gal-143B-Glu	NM_001001342.2	210.5347249980068	-3.932556493124947	1.740445312480004	-2.2595116691838766	0.02385157526381802	0.13559413547842075	not_sig
143B-Gal-143B-Glu	NM_001282436.1	109.59997408457087	16.19844504423683	1.877481862515849	8.627750481983732	6.25703968730531e-18	7.878151206290488e-16	sig
143B-Gal-143B-Glu	NM_001282437.1	181.2558873431327	1.6819718895145137	1.8369983847565177	0.9156088015490816	0.3598721133051486	0.7884965169568485	not_sig
143B-Gal-143B-Glu	NM_001282438.1	21.803083409111697	-6.343868061100494	3.3558178732891983	-1.8904089258224743	0.05870329057978851	0.2592442696752908	not_sig
143B-Gal-143B-Glu	NM_001282439.1	40.01141913052176	3.010287781304332	0.9255974639074712	3.252264508802997	0.00114489423152724	0.01160202423545501	sig
143B-Gal-143B-Glu	NM_173809.4	758.1165825075102	0.4792008373666655	0.39395849126697347	1.2163739276834775	0.22384251122951115	0.6076818837864628	not_sig
143B-Gal-143B-Glu	NM_212550.3	399.6306013979848	-0.00817782074253895	0.1381810746434548	-0.0591819159290806	0.9528072133908168	1	not_sig
143B-Gal-143B-Glu	NM_018366.2	229.67333500636568	0.08344891327827271	0.22526310959675205	0.37045086267190513	0.7110465821676857	1	not_sig
143B-Gal-143B-Glu	NM_001199322.1	18.77815360724173	4.534210917509271	2.1532325782183466	2.1057692343021404	0.0352244024971628	0.18098294911826585	not_sig
143B-Gal-143B-Glu	NM_001199323.1	42.1690395554513	0.14588254849836493	1.5365199741010596	0.09494347678995416	0.9243597229880608	1	not_sig
143B-Gal-143B-Glu	NM_201280.2	545.5053450605232	0.5099291655070621	0.34758656255790005	1.4670566139107275	0.14236065519598032	0.46385310386569223	not_sig
143B-Gal-143B-Glu	rna27448	247.23756549921325	0.9919890603387086	1.418568852476252	0.6992886236061744	0.4843716751938424	0.8976259503867692	not_sig
143B-Gal-143B-Glu	NM_012388.2	2437.3035608685063	-0.7407357344479227	0.2073583830634657	-3.572248797007678	3.5392892270254473e-4	0.00431027636025527	not_sig
143B-Gal-143B-Glu	NM_000712.3	883.2084595934108	0.2854700301305902	0.2831436919798343	1.0082161044609166	0.31335072826310617	0.7336267830230544	not_sig
143B-Gal-143B-Glu	NM_001253823.1	47.733733174945165	1.13529099824784	0.6347380073759875	1.7885977916166436	0.07367961378178192	0.30171408902877267	not_sig
143B-Gal-143B-Glu	NM_000713.2	517.7987229654445	-0.6004143544318992	0.35149435734235596	-1.7081763672441967	0.0876036222163035	0.3377935669191754	not_sig
143B-Gal-143B-Glu	NM_003666.2	485.36469527083057	-1.4244635544877395	0.2579506831508677	-5.522232145648604	3.3471983665916334e-8	1.0300662095559717e-6	not_sig
143B-Gal-143B-Glu	XM_005245561.2	127.17995941113192	-1.2905915666236292	0.5259634659330653	-2.453766564059929	0.01413687188316409	0.09075422221266992	not_sig
143B-Gal-143B-Glu	NM_001003940.1	7.0981758831926856	0	10.261340446711271	0	1	1	not_sig
143B-Gal-143B-Glu	NM_001003942.1	145.32904693457948	0.7059097306787577	3.177574618529461	0.22215362829321797	0.8241942913737554	1	not_sig
143B-Gal-143B-Glu	NM_001003943.2	161.37125166809582	0.49430111604986415	3.1838124021277747	0.15525447281991792	0.8766207057562752	1	not_sig
143B-Gal-143B-Glu	NM_033503.3	101.9212961444208	2.9450138044873833	4.678741548392072	0.6294457118494794	0.5290572994050551	0.9302513069197692	not_sig
143B-Gal-143B-Glu	XM_005254757.2	753.387906039447	-2.235796311657938	1.710864491677658	-1.306822558147511	0.191272982002658	0.5555164543596224	not_sig
143B-Gal-143B-Glu	XM_005254760.2	379.5708554875173	0.385847595253925	2.298153546377313	0.1678946108114293	0.8666661898972974	1	not_sig
143B-Gal-143B-Glu	XM_005254761.2	226.55392260421291	1.8024912529137005	2.0177640653531084	0.8933112071248352	0.3716905379870274	0.8002777152816213	not_sig
143B-Gal-143B-Glu	XM_005254762.1	95.5025948948335	11.237945720165452	3.3795668574464734	3.3252621398520277	8.8335438023224e-4	0.00931859289669316	sig
143B-Gal-143B-Glu	XM_006720730.1	204.19514587306148	0.673256277552305	1.4009884844848388	0.4805580381339607	0.6308306447740286	0.9927374841220964	not_sig
143B-Gal-143B-Glu	XM_006720731.1	8.12760407913568	-2.5962370796269507	10.128777407818276	-0.2563228487599054	0.7977015556893271	1	not_sig
143B-Gal-143B-Glu	XM_006720732.1	10.990682897140752	4.504074764511109	7.2737639220061	0.619222016662439	0.5357701097086615	0.9346452171613844	not_sig
143B-Gal-143B-Glu	XM_006720733.1	76.17774171536118	-0.8782699308128264	1.854814635465479	-0.4735081953849357	0.6358506554580062	0.9953535309763076	not_sig
143B-Gal-143B-Glu	XM_006720734.1	15.113225618607853	-8.44526412044147	5.714735793916885	-1.4778048233535357	0.1394600269897324	0.45789206994042586	not_sig
143B-Gal-143B-Glu	XM_006720735.1	7.895363756668074	-7.16095250375295	4.491795571499161	-1.5942293877285567	0.11088466659102024	0.3951922092368137	not_sig
143B-Gal-143B-Glu	NM_005180.8	2575.0295061614106	-0.12249003306193508	0.5090644369393332	-0.2406179339464104	0.8098512492258051	1	not_sig
143B-Gal-143B-Glu	NM_001199.3	632.7471705320197	-0.1271142023134383	0.5833475383807739	-0.21790475479895804	0.8275033223715819	1	not_sig
143B-Gal-143B-Glu	NM_006129.4	1163.3406927379772	0.4838097825233758	0.2856786608045312	1.693545402239235	0.09035170041280598	0.3442802590249761	not_sig
143B-Gal-143B-Glu	XM_006716386.1	35.82369837780688	0.9686400232790608	0.5214821434909009	1.8574749593433817	0.06324361054798212	0.27296389889848754	not_sig
143B-Gal-143B-Glu	rna36273	116.9051485615584	-0.1165349003804242	2.0163268942602857	-0.05779563855055182	0.9539114123061724	1	not_sig
143B-Gal-143B-Glu	rna36275	35.009840861850165	0.6801929180981902	2.804313723395505	0.2425523622494713	0.8083521886323926	1	not_sig
143B-Gal-143B-Glu	rna36277	21.374714733825776	-0.21246607469424827	1.0344514177135609	-0.20539009474592845	0.8372673585629526	1	not_sig
143B-Gal-143B-Glu	NM_001200.2	669.7229190604845	-0.05982444423451136	0.12864075286763346	-0.46505048284402134	0.6418953051114382	0.9980776250974188	not_sig
143B-Gal-143B-Glu	NM_017593.3	178.63702821114197	-0.25953093293584745	0.369451167731074	-0.7024769593495013	0.4823817656979119	0.8960571028605472	not_sig
143B-Gal-143B-Glu	NM_198892.1	309.9740929061111	0.5502493767936728	0.3208036074094799	1.7152219117390533	0.08630454900291824	0.33462159600139113	not_sig
143B-Gal-143B-Glu	XM_005263117.1	1513.548501455631	0.27898764995633896	0.23124949335616465	1.2064357240629675	0.2276495285507784	0.61360698729708	not_sig
143B-Gal-143B-Glu	NM_001201.2	34.82938336090641	-2.271942754103608	1.6118775537638612	-1.40950083261501	0.15868712743421634	0.4961064808862615	not_sig
143B-Gal-143B-Glu	XM_006714291.1	15.469376904047666	-1.90696006666688	1.735417964862346	-1.098847715811298	0.27183449533484344	0.6779934650045402	not_sig
143B-Gal-143B-Glu	NM_001202.3	167.9278096150051	1.35252417239454	0.8199386422472127	1.6495431520188704	0.09903641033868808	0.3663166222414493	not_sig
143B-Gal-143B-Glu	NM_130850.2	641.9510140212548	1.7211421821534385	1.8073318430273504	0.9523111036822433	0.3409392282071345	0.7676666159445217	not_sig
143B-Gal-143B-Glu	NM_130851.2	55.787992096887	1.8553469893824412	2.3827040354323934	0.7786728698957981	0.43617244152570167	0.8580513354054675	not_sig
143B-Gal-143B-Glu	XM_005268015.2	127.12254990283417	1.926494197311073	2.848080510132855	0.6764184476025249	0.49877500801719016	0.909437240170864	not_sig
143B-Gal-143B-Glu	NM_021073.2	47.54436580146871	0	2.43321985033178	0	1	1	not_sig
143B-Gal-143B-Glu	XM_005249304.1	1.79628558055791	0	10.261340446716735	0	1	NA	not_sig
143B-Gal-143B-Glu	NM_001718.4	374.5513054447353	-0.711995569651663	0.15377655090316167	-4.630065933134571	3.655493164006024e-6	7.585998618330267e-5	not_sig
143B-Gal-143B-Glu	NM_001719.2	663.5390054895029	-0.41193732426392815	0.25206223222770174	-1.6342683337494306	0.10220251971196158	0.37427377781617327	not_sig
143B-Gal-143B-Glu	NM_181809.3	36.92396621984887	-1.7368360954345274	0.47944411577717266	-3.6226038411570425	2.9165231923469e-4	0.00363986446264705	sig
143B-Gal-143B-Glu	NM_001720.3	264.42955326506143	-1.2985545074222091	0.3274381628342994	-3.9658007367923847	7.314995569250083e-5	0.00110415650168396	not_sig
143B-Gal-143B-Glu	NM_133468.4	95.32290214241284	1.4126870708622552	1.1331151965898243	1.246728554266873	0.2124970451414253	0.5905385427989841	not_sig
143B-Gal-143B-Glu	XM_005249633.1	389.5087202920443	0.38067823588663097	0.4769599314730631	0.7981346246652802	0.42479237030940536	0.8487779414780543	not_sig
143B-Gal-143B-Glu	XM_005249634.1	262.9216162172374	1.1138768551915217	0.35068322479878894	3.1763049282743117	0.00149164070908599	0.01447988964397303	not_sig
143B-Gal-143B-Glu	rna32533	23.03501912930586	0	4.123702974013329	0	1	1	not_sig
143B-Gal-143B-Glu	NM_004329.2	1497.698544144972	0.22161259960804724	0.3314977446095471	0.6685191776163439	0.5038022444669996	0.9135285044015246	not_sig
143B-Gal-143B-Glu	NM_001203.2	226.4788125734449	-0.8425899706395894	1.0369881060937316	-0.8125358098981216	0.41648424727232847	0.842320012683679	not_sig
143B-Gal-143B-Glu	NM_001256793.1	2.694131008144924	4.931102010278899	10.198546884721544	0.4835102555312256	0.6287334797223169	NA	NA
143B-Gal-143B-Glu	XM_006714292.1	26.522059110068714	27.670466690804492	4.65543331070159	5.943693066593291	2.786711804876784e-9	1.0383771481051617e-7	sig
143B-Gal-143B-Glu	NM_001204.6	4492.485597385608	-0.08636473695827596	0.28905741232909615	-0.29878056494862837	0.7651074808925351	1	not_sig
143B-Gal-143B-Glu	NM_014753.3	166.8464213843322	-3.371689046842858	0.3271874821838465	-10.305067370970834	6.684482495058872e-25	1.7789079039975426e-22	sig
143B-Gal-143B-Glu	XM_005271846.1	1905.5370322025435	-1.4354612716612476	0.46250395387558346	-3.1036735137779945	0.00191134121577886	0.01790826162525513	not_sig
143B-Gal-143B-Glu	XM_005271847.1	182.6606100347799	-1.558891547125377	1.5725357830620943	-0.991323417830182	0.3215276816828813	0.7432491143353468	not_sig
143B-Gal-143B-Glu	XM_005271848.1	341.8550191146714	1.2002052647833814	1.2992660869460724	0.9237563243141876	0.35561319955959964	0.784457420041745	not_sig
143B-Gal-143B-Glu	XM_005271849.1	8.11757114438857	0.7494040357690974	3.404442119763209	0.2201253566388202	0.8257735273573359	1	not_sig
143B-Gal-143B-Glu	XM_006718081.1	14.095577342906529	5.946817498092976	3.092206426609656	1.9231631649550511	0.0544595616613826	0.2460477427506355	not_sig
143B-Gal-143B-Glu	rna43571	472.30096528197015	-1.342083001234441	0.7141897473504683	-1.8791686750101888	0.06022146539117948	0.263760332522168	not_sig
143B-Gal-143B-Glu	rna43573	7.547160380475556	-0.13045212979153267	4.117436856219416	-0.03168284890501328	0.9747249726115252	1	not_sig
143B-Gal-143B-Glu	rna43731	59.070979031072206	-1.4890818253660545	0.316399044007611	-4.706341101745664	2.5220239489873713e-6	5.441112746322916e-5	not_sig
143B-Gal-143B-Glu	rna82359	489.6886875246525	0.5977892872901944	0.1167581886248642	5.119891755180007	3.057110781219337e-7	7.893282382272957e-6	not_sig
143B-Gal-143B-Glu	rna44423	122.78115223562304	-0.6148261242355617	0.19048738643892352	-3.2276474349796125	0.00124812703076967	0.01247807339747924	not_sig
143B-Gal-143B-Glu	rna43730	124.6619372601986	-0.532239531128984	0.2741316668941077	-1.941547057146736	0.05219195743879228	0.23861072742978556	not_sig
143B-Gal-143B-Glu	rna43767	227.02885509991555	0.04723259085858289	0.289448104682573	0.16318155169950457	0.8703754911199248	1	not_sig
143B-Gal-143B-Glu	NM_001721.6	1.253800889658627	0	10.261340447882104	0	1	NA	not_sig
143B-Gal-143B-Glu	NM_001717.3	1495.5845501717115	1.5266741267878057	0.8979923587468297	1.7000970129838482	0.08911267905852895	0.34133624973367505	not_sig
143B-Gal-143B-Glu	XM_005272447.1	97.16417201104976	1.3421271255157738	1.3938223307303754	0.962911194579934	0.3355920912005499	0.7610740506295142	not_sig
143B-Gal-143B-Glu	XM_006720641.1	176.44122756259804	2.142865971329146	6.939791519358323	0.30877958874581335	0.7574891967488729	1	not_sig
143B-Gal-143B-Glu	NM_017637.5	1112.7177161067834	-0.06192681812831589	0.3304534195946996	-0.18739953789635164	0.8513473848903681	1	not_sig
143B-Gal-143B-Glu	XM_006716786.1	43.80674349119688	0.8346559129899148	1.4994430489227644	0.5566439576278349	0.577770714053278	0.9615415258963698	not_sig
143B-Gal-143B-Glu	XM_006716787.1	34.78373564093776	-17.92080747243329	3.153853712498657	-5.682193629150743	1.3297798445880404e-8	4.445697955804043e-7	sig
143B-Gal-143B-Glu	XM_006716788.1	22.27209521365482	0	10.2613404471728	0	1	1	not_sig
143B-Gal-143B-Glu	XM_006716789.1	204.77152549007656	-0.386340759648832	0.3614303351811604	-1.068921786698357	0.2851049139142413	0.6968060654873307	not_sig
143B-Gal-143B-Glu	XM_006716790.1	111.55089514896788	-0.27085423990285373	1.365793703622227	-0.19831270211930255	0.8428004141958354	1	not_sig
143B-Gal-143B-Glu	NM_001205.2	562.9805039545887	0.5388052853166913	0.26156399026793525	2.0599367855061455	0.03940458446411388	0.19563620173099067	not_sig
143B-Gal-143B-Glu	NM_013978.2	156.15940140477608	-1.255824653922423	3.8366422302356216	-0.3273238885881987	NA	NA	not_sig
143B-Gal-143B-Glu	NM_013979.2	112.15902394240896	1.2969895962235831	0.4593429394830196	2.8235757747431944	0.00474911983360508	0.03795244408230588	not_sig
143B-Gal-143B-Glu	NM_004330.2	1669.3276835020315	0.5579840254815412	0.27675471854835804	2.0161680653840173	0.04378240453512744	0.2108018363092413	not_sig
143B-Gal-143B-Glu	XM_005254607.1	1671.024748482526	-1.0813919596112282	0.1745859905942258	-6.194036279374835	5.864271951510938e-10	2.4807258098538977e-8	not_sig
143B-Gal-143B-Glu	NM_004052.2	3275.3923385925455	0.7222275508670946	0.1383034791675419	5.2220490418189875	1.769540878917649e-7	4.7578504986650306e-6	not_sig
143B-Gal-143B-Glu	NM_004331.2	5545.813558336957	-0.13534495052946766	0.39357159385151536	-0.34388902208356503	0.7309297480521528	1	not_sig
143B-Gal-143B-Glu	XM_005273617.1	24.267618567200493	-15.913042568381943	5.844671070002731	-2.7226583631120427	0.00647589875737106	0.04887498324166064	sig
143B-Gal-143B-Glu	NM_001159642.1	5.232085472771025	-1.543145449936082	2.219850286078186	-0.6951574435510063	0.4869566387158654	NA	NA
143B-Gal-143B-Glu	NM_138278.3	7.686203909042582	-0.3260250719590442	1.5872604396616086	-0.20540111995013885	0.8372587453370873	1	not_sig
143B-Gal-143B-Glu	NM_033254.2	132.81399001004522	0.3535893076503897	0.8233849142580709	0.4294337939977916	0.6676075649593527	1	not_sig
143B-Gal-143B-Glu	XM_005247893.1	41.92083833394315	-0.811779442076415	4.675953683452478	-0.1736072461430028	0.8621741369051001	1	not_sig
143B-Gal-143B-Glu	XM_005247894.1	168.13436536947364	1.6798831125098836	0.6099468440793615	2.7541467405171303	0.00588453777826	0.04525779646274912	sig
143B-Gal-143B-Glu	XM_005247896.1	29.004453862146423	5.326051025061441	2.5837368798525207	2.0613751603706065	0.03926726273000901	0.19526489560974225	not_sig
143B-Gal-143B-Glu	XM_005247897.1	65.30904895226544	1.0482053791838437	1.632166702162214	0.6422171079677295	0.5207322264443821	0.9242629609744208	not_sig
143B-Gal-143B-Glu	XM_005247898.1	5.714545300776749	1.1338334460638133	3.42847346711157	0.3307108708701918	0.7408628901701758	1	not_sig
143B-Gal-143B-Glu	NM_001159651.1	46.66054437913056	0.4931920760755736	0.6358501622351719	0.7756419756847752	0.4379604087774445	0.8592114236024267	not_sig
143B-Gal-143B-Glu	NM_138369.2	3218.003673393086	-0.09033095355110426	0.2590246059781629	-0.34873502928412764	0.7272882436814573	1	not_sig
143B-Gal-143B-Glu	XM_005266008.1	216.12753570651577	1.6106358818810451	0.9119924009394424	1.7660628314686952	NA	NA	NA
143B-Gal-143B-Glu	NM_148894.2	2128.7698485008073	0.660928069969174	0.3739021103109695	1.767650012511266	0.07711943155221639	0.31104106906421347	not_sig
143B-Gal-143B-Glu	XM_005248150.1	744.422266644475	-0.4715234803133184	0.6431996797393359	-0.7330903530679753	0.4635033235379936	0.8809699969231076	not_sig
143B-Gal-143B-Glu	XM_005248151.1	258.28159713758396	0.12253334687343843	1.429513351035166	0.08571682578879539	0.931691526312069	1	not_sig
143B-Gal-143B-Glu	XM_006713958.1	7.356282140899486	0	10.261340447904704	0	1	1	not_sig
143B-Gal-143B-Glu	NM_032515.4	54.64236585754261	0.744692436781009	1.4297798029101698	0.520844143458499	0.6024753489255725	0.9763256545333	not_sig
143B-Gal-143B-Glu	XM_005247037.2	919.9782721786878	-0.0838706244249817	1.278399399445371	-0.06560596356769931	0.947691541104623	1	not_sig
143B-Gal-143B-Glu	XM_005247039.2	588.8474882900218	1.136560955117766	2.104649042346484	0.5400239813145323	0.5891804941605847	0.9686364839883392	not_sig
143B-Gal-143B-Glu	rna14894	3.0928768296176035	-0.10442093296559914	1.1298633001477452	-0.0924190855229519	0.9263650762670412	NA	not_sig
143B-Gal-143B-Glu	NM_016074.3	143.106729461643	-0.7114506650767743	0.3356987470477463	-2.1193128402578902	0.03406403722352034	0.1766096275708707	not_sig
143B-Gal-143B-Glu	XM_005245233.1	10.965922366896947	0.5594700597922252	1.197451432474827	0.4672173289199238	0.640344396788345	0.997487390474009	not_sig
143B-Gal-143B-Glu	XM_006711348.1	2.513451994746967	0.5392401099980422	4.63582564111855	0.11632018797582132	0.907398786523968	NA	not_sig
143B-Gal-143B-Glu	NM_001031827.1	255.4504142584947	0.07496268585611836	0.4369595518996537	0.17155520580846187	0.8637872258185781	1	not_sig
143B-Gal-143B-Glu	NM_001039182.1	255.4504142584947	0.07496268585611836	0.4369595518996537	0.17155520580846187	0.8637872258185781	1	not_sig
143B-Gal-143B-Glu	NM_001035505.1	96.02263455153616	0.808454102076553	0.2179285980227227	3.7097201074650057	2.074885032567425e-4	0.00271789062272987	not_sig
143B-Gal-143B-Glu	NM_212552.2	329.53183819642834	-0.9352253206754448	0.18216320413898376	-5.1339968743737225	2.83652807924101e-7	7.372769266120445e-6	not_sig
143B-Gal-143B-Glu	rna10625	106.76434329705695	1.5549766008354848	0.4310029524443385	3.607809626399951	3.087929264347082e-4	0.00382524281627846	sig
143B-Gal-143B-Glu	rna10626	9.643052197255532	-1.671547528475082	2.9727321236837634	-0.5622933580721449	0.5739161629007338	0.9594219872205214	not_sig
143B-Gal-143B-Glu	rna10627	7.219271534293897	-0.5556815063748525	1.1302747861058997	-0.49163399308350897	0.6229781081741517	0.9882436595852816	not_sig
143B-Gal-143B-Glu	NM_015201.3	2102.362663986824	0.4066945011808617	0.5553259111053241	0.7323528274979542	0.46395324315199454	0.8810954540738924	not_sig
143B-Gal-143B-Glu	NM_001286746.1	0.8562850245309509	0	10.261340449177252	0	1	NA	not_sig
143B-Gal-143B-Glu	NM_001286747.1	38.96233216300991	-1.040225004181308	1.2703893841179767	-0.8188237537135352	0.4128869764153741	0.8396127383034468	not_sig
143B-Gal-143B-Glu	NM_024808.3	191.63459113187497	-1.6834916124859487	0.6195629799946133	-2.717224344973913	0.00658319677371006	0.04946956048243736	sig
143B-Gal-143B-Glu	XM_006719868.1	68.20293287535098	-1.1042798714991404	0.5033815602632189	-2.1937233277311767	0.02825530573374271	0.15393998022066316	not_sig
143B-Gal-143B-Glu	NM_001724.4	869.6134391858282	0.8348322150726387	0.42911893799015505	1.9454564717714504	0.0517200637186198	0.2370317362478194	not_sig
143B-Gal-143B-Glu	NM_199186.2	55.43191221295371	0.6508765299128111	0.9445027213456562	0.6891208624422928	0.4907472123523272	0.9022813712329067	not_sig
143B-Gal-143B-Glu	XM_006716096.1	43.11271753047438	-14.822308261562014	4.210184845995209	-3.5205837282088024	4.305980231305795e-4	0.00508916230315167	sig
143B-Gal-143B-Glu	NM_004332.2	272.4135439716103	-0.6737737477624738	0.17623507314350004	-3.823153562706846	1.317556650533258e-4	0.00183939548130184	not_sig
143B-Gal-143B-Glu	rna27297	61.32474778372955	-2.0329273082430044	0.937264802708652	-2.1689999478993967	0.03008268786272282	0.16114054598744418	not_sig
143B-Gal-143B-Glu	rna27298	8.105424716182709	2.0147526372996354	2.5617533548734635	0.7864740895007643	0.4315897929617448	0.8550382541644979	not_sig
143B-Gal-143B-Glu	rna27300	4.356406582173964	-5.187558766950114	3.741747890701386	-1.3863998640426072	0.16562483794888366	NA	NA
143B-Gal-143B-Glu	NM_001725.2	10.032147636908872	-0.473262056202391	10.205898319237797	-0.04637142575781957	0.9630142109468236	1	not_sig
143B-Gal-143B-Glu	XM_005260522.1	3.102256526491063	2.0985538608837913	10.15326729246338	0.20668754209214177	0.8362538872950513	NA	NA
143B-Gal-143B-Glu	rna79818	0.8874061229691891	2.196001946032672	10.224812117173986	0.21477186288285757	0.8299451911487565	NA	NA
143B-Gal-143B-Glu	rna79820	0.8972700882511251	0.02684610017636907	10.212632878455782	0.0026287148961364	0.9979025913851858	NA	not_sig
143B-Gal-143B-Glu	XM_005260281.1	1.1584189654739934	0	10.261340450101637	0	1	NA	not_sig
143B-Gal-143B-Glu	NM_182519.2	3.836702889192744	0.5447004498214093	10.26134044718789	0.05308277730622259	0.9576659538227288	NA	not_sig
143B-Gal-143B-Glu	NM_001286149.1	58.06597608177815	-0.7192925767094106	0.5869097040791537	-1.2255591817790137	0.22036460626389592	0.6023247798896101	not_sig
143B-Gal-143B-Glu	NM_001286150.1	42.99728462220295	-1.2032952247865034	1.1900094715662064	-1.011164409643573	0.31193774686652126	0.7321761781834838	not_sig
143B-Gal-143B-Glu	NM_001286151.1	7.909298331440657	-0.31670067660869206	2.320831621825923	-0.13645999719683527	0.8914576462880335	1	not_sig
143B-Gal-143B-Glu	NM_006085.5	724.1843086598033	0.08400341331331143	0.3059991610181464	0.2745217112158352	0.7836837211295745	1	not_sig
143B-Gal-143B-Glu	XM_005272998.1	5.313216184271415	0	5.560202251643031	0	1	NA	not_sig
143B-Gal-143B-Glu	XM_005272999.2	6.691567081619156	0	4.38023785233562	0	1	1	not_sig
143B-Gal-143B-Glu	XM_005273000.2	127.45703108620673	-0.47938200468219166	0.4647589441899557	-1.0314637527153414	0.3023233977209761	0.7185871689799371	not_sig
143B-Gal-143B-Glu	XM_005273004.1	11.206845841632772	17.872590318854627	10.204576171719696	1.75142896854311	0.0798720467100026	0.31890264460004275	not_sig
143B-Gal-143B-Glu	XM_005273005.2	15.135911339433289	0.4877921122651169	1.7626094462579138	0.27674429709923426	0.7819764555556733	1	not_sig
143B-Gal-143B-Glu	XM_006711114.1	4.385417134034586	4.104622563342488	9.543925065569804	0.4300769898278145	0.6671396376230592	NA	NA
143B-Gal-143B-Glu	NM_004459.6	945.1349494446516	-0.8662872588316028	1.0586483104290596	-0.8182956042129849	0.4131884155311707	0.8397153211545527	not_sig
143B-Gal-143B-Glu	NM_182641.3	732.3154997402547	1.1121765694568873	0.8622182542555948	1.2899014419696977	0.1970848800659259	0.5654555352237572	not_sig
143B-Gal-143B-Glu	XM_005257151.1	39.85576393546798	17.87291979058297	2.6435500857124095	6.7609537217322675	1.3708631071606249e-11	7.580694948428493e-10	sig
143B-Gal-143B-Glu	XM_005257152.1	199.93212415694148	-1.5900638910137062	0.6778594637206051	-2.3457131988483773	0.0189907141099389	0.11397835308576608	not_sig
143B-Gal-143B-Glu	XM_005257153.1	36.2469400451174	0	10.261340447613655	0	1	1	not_sig
143B-Gal-143B-Glu	XM_005257155.1	489.2772483003263	-0.874584144578141	0.5334240316096421	-1.6395664476139664	0.10109534416262075	0.37152236881891554	not_sig
143B-Gal-143B-Glu	XM_005257156.1	270.63073374872965	0.7616612511849241	1.072812518183839	0.7099667819632997	0.4777247356107274	0.8930621100193674	not_sig
143B-Gal-143B-Glu	XM_005257157.1	35.003129644427666	-13.56225148218371	3.697347646667687	-3.668102861359812	2.443568820329183e-4	0.0031250335946287	sig
143B-Gal-143B-Glu	XM_005257159.1	198.6515442838713	1.067724383440124	4.010640003774277	0.26622294258156426	0.7900675147785212	1	not_sig
143B-Gal-143B-Glu	XM_005257160.1	1342.5674774923168	0.27760032457451833	0.5512818276957047	0.503554281364318	0.6145746267435174	0.9839832627132312	not_sig
143B-Gal-143B-Glu	XM_005257162.1	11.630893765255356	-0.13969497641627537	1.2340962787715506	-0.11319617344226264	0.909875029321087	1	not_sig
143B-Gal-143B-Glu	XM_006721771.1	82.16402788382271	-3.3003863555936275	0.9982114942967129	-3.30629969144856	9.453691600787932e-4	0.00988375016066306	sig
143B-Gal-143B-Glu	NM_004333.4	84.09930669741132	0.38731861173469145	0.9782121500831528	0.3959454109231494	0.6921452997722126	1	not_sig
143B-Gal-143B-Glu	XM_005250045.1	969.608182371746	0.2678030806289585	0.4643910633481675	0.5766757841939322	0.5641584939161282	0.953632941422356	not_sig
143B-Gal-143B-Glu	XM_005250046.1	345.97944050961996	1.0542534381881536	0.5076781160072961	2.0766178508529656	0.03783684401024725	0.19025250668298024	not_sig
143B-Gal-143B-Glu	rna35138	129.350676459651	1.3257013852112969	0.6641622358744241	1.9960505334451937	0.04592842259074455	0.21793085374382468	not_sig
143B-Gal-143B-Glu	NM_006768.3	997.4897999074392	-0.02956000054191482	0.14530428915224522	-0.20343515469762077	0.8387949247803997	1	not_sig
143B-Gal-143B-Glu	XM_005253944.2	48.50612558011306	0.8264708902519737	2.775769220000619	0.29774481404898256	0.7658979370870532	1	not_sig
143B-Gal-143B-Glu	NM_152743.3	264.29098993006914	-0.33813417908000876	0.5146810957710732	-0.656978043021826	0.5111950348267701	0.9180248110533312	not_sig
143B-Gal-143B-Glu	XM_005249642.1	19.292522561954517	-1.107114604997021	1.4584842468544743	-0.7590857476758797	0.4478012642853623	0.8676311581284769	not_sig
143B-Gal-143B-Glu	XM_005249644.1	91.44043122374951	1.190392713203018	0.4981565884048138	2.3895954422983094	0.01686694073950136	0.1040998511472875	not_sig
143B-Gal-143B-Glu	XM_005249645.1	90.24751090988828	0	10.261340447699116	0	1	1	not_sig
143B-Gal-143B-Glu	XM_006715657.1	36.20291239675901	0.4674396397724697	0.9232129074712174	0.5063183540759182	0.6126331803092839	0.98329493863773	not_sig
143B-Gal-143B-Glu	XM_006715658.1	91.45416545024996	-0.0963799569787814	0.34608830432341686	-0.27848371578808123	0.7806410637539166	1	not_sig
143B-Gal-143B-Glu	NM_007294.3	39.442178398003115	-17.778619343639107	5.976258633088441	-2.974874488397331	0.00293108447028055	0.02549417537957302	sig
143B-Gal-143B-Glu	NM_007297.3	25.679982386730444	-0.7601725615737523	3.7268336028343225	-0.20397276685377844	0.8383747804126938	1	not_sig
143B-Gal-143B-Glu	NM_007298.3	36.8533723637171	21.47617921015798	5.300859092539686	4.051452573108968	5.090064448557708e-5	8.04075678386327e-4	sig
143B-Gal-143B-Glu	NM_007299.3	17.16179682005816	-0.3058114441944333	3.0808398759305455	-0.09926236237839696	0.92092996125794	1	not_sig
143B-Gal-143B-Glu	NM_007300.3	13.516756845742565	-1.8719104045995247	6.028627574870197	-0.3105035733841676	0.7561780425164084	1	not_sig
143B-Gal-143B-Glu	XM_006722029.1	78.58866714036314	-1.227217010064405	2.887794090311501	-0.4249669372832699	0.6708607770925481	1	not_sig
143B-Gal-143B-Glu	XM_006722030.1	62.05016707138352	0.47167403020486487	3.290660657885782	0.14333718339341345	0.8860238909118725	1	not_sig
143B-Gal-143B-Glu	XM_006722031.1	153.92481231976535	-0.9384486622388412	0.7117200299838453	-1.3185643549474677	0.1873147969576724	0.5487178972983588	not_sig
143B-Gal-143B-Glu	XM_006722032.1	55.1835013697896	-0.6259121282119248	3.809134540532299	-0.16431872425395033	0.8694802422144955	1	not_sig
143B-Gal-143B-Glu	XM_006722033.1	316.9109745066956	-2.724705207201872	1.9171451521671947	-1.421230522958467	0.15524975393729734	0.4890435116628645	not_sig
143B-Gal-143B-Glu	XM_006722034.1	134.52344095950158	-1.161240603447019	1.8636697833931792	-0.6230935403871554	0.5332230543572858	0.9333946945146434	not_sig
143B-Gal-143B-Glu	XM_006722035.1	33.32947243486513	-16.73244210153027	5.67479911664232	-2.948552320109362	0.00319266092511514	0.0273499336293431	sig
143B-Gal-143B-Glu	XM_006722036.1	412.4208629725805	-1.4625436174608633	1.461354613136269	-1.0008136316222678	0.31691691798038535	0.737871183793075	not_sig
143B-Gal-143B-Glu	XM_006722037.1	18.16920119421542	0	5.041934582575594	0	1	1	not_sig
143B-Gal-143B-Glu	XM_006722038.1	5.028281454956366	0	10.261340447880803	0	1	NA	not_sig
143B-Gal-143B-Glu	XM_006722039.1	87.04539367950376	-2.0602545267912533	1.5966644526977598	-1.290349092015045	0.1969294790727482	0.5651135241275198	not_sig
143B-Gal-143B-Glu	XM_006722040.1	58.08558207512882	-1.5157060698577178	2.886321918707462	-0.525134102344507	0.599489970757928	0.9746613094385006	not_sig
143B-Gal-143B-Glu	XM_006722041.1	101.51077673085108	-0.3555948048388929	1.0260988080286952	-0.34655025622927	0.7289292222090585	1	not_sig
143B-Gal-143B-Glu	rna69436	25.189205359479256	-1.2833075718048332	6.218750897352755	-0.20636098679416817	0.8365089429580221	1	not_sig
143B-Gal-143B-Glu	NM_000059.3	675.5488150023486	-2.104610670676564	0.31946253002901415	-6.587973464322779	4.4587030704895384e-11	2.267499830788154e-9	sig
143B-Gal-143B-Glu	NM_001018055.2	779.5393538066292	-0.01345652172996052	0.13513101738050798	-0.09958129518161656	0.9206767442840456	1	not_sig
143B-Gal-143B-Glu	NM_001242640.1	60.25603946064867	-1.578985521250529	2.016194272658084	-0.7831514763549281	0.43353816560847935	0.8559545303521406	not_sig
143B-Gal-143B-Glu	NM_024332.3	73.4385034753257	0.32887251331461653	1.367028983993035	0.24057464557480965	0.8098848030017758	1	not_sig
143B-Gal-143B-Glu	XM_005274749.1	0.5740735121191375	0	10.261340448613025	0	1	NA	not_sig
143B-Gal-143B-Glu	XM_005274750.1	5.243453607053028	-0.0811326142987346	5.643586053981677	-0.01437607463103955	0.988529947097186	NA	not_sig
143B-Gal-143B-Glu	XM_005274751.2	11.40397305760176	0	2.8374134803873825	0	1	1	not_sig
143B-Gal-143B-Glu	NM_014577.1	10.41393524688814	4.66862920411923	4.691906028315253	0.9950389406660004	0.31971732549134124	0.7411859083034765	not_sig
143B-Gal-143B-Glu	XM_005261471.1	220.4896703076435	1.251491822551184	1.6243476249855813	0.7704581231879433	0.4410281867510453	0.8614531993049062	not_sig
143B-Gal-143B-Glu	XM_005261472.2	76.48242289303366	0	5.414914117802807	0	1	1	not_sig
143B-Gal-143B-Glu	XM_005261473.1	20.76051490799772	17.815332147229725	4.577644511458614	3.891812066803124	9.949830499278828e-5	0.001443264666848	sig
143B-Gal-143B-Glu	XM_006724210.1	59.90947136996789	-1.0497490773843574	3.5262810178968573	-0.29769297230044595	0.7659375076767749	1	not_sig
143B-Gal-143B-Glu	XM_006724211.1	22.66576658172632	1.4622881243075605	10.12746240997711	0.14438840304822867	0.885193773877859	1	not_sig
143B-Gal-143B-Glu	XM_006724212.1	106.16245563972636	-1.4982257871969489	2.2842068762319454	-0.6559063466564989	0.5118843843980856	0.918395801594941	not_sig
143B-Gal-143B-Glu	XM_006724213.1	263.69499986311706	-19.433621150142947	1.723283168155942	-11.277091025579132	1.7028402624189138e-29	6.2310650164982106e-27	sig
143B-Gal-143B-Glu	XM_006724214.1	49.13746623752053	1.1934314365540886	1.8411334905334764	0.6482047296897993	0.5168525432381756	0.9218750604794212	not_sig
143B-Gal-143B-Glu	XM_006724215.1	23.407064099176957	5.766434027209762	4.155008190993357	1.3878273548796911	0.16518962294721523	0.5086150105296433	not_sig
143B-Gal-143B-Glu	XM_006724216.1	20.648668621864044	-0.360527704981107	1.858425307863556	-0.19399633843534417	0.846178748947239	1	not_sig
143B-Gal-143B-Glu	rna83771	74.39320605592559	0.3470262206795277	2.363925591629521	0.14680082228828223	0.8832892356246497	1	not_sig
143B-Gal-143B-Glu	NM_001113182.2	59.763736710226794	0	10.261340446431534	0	1	1	not_sig
143B-Gal-143B-Glu	NM_001199455.1	17.90652771049274	0.17295877748451366	5.270044327062377	0.03281922631966251	0.9738187460848796	1	not_sig
143B-Gal-143B-Glu	NM_001199456.1	6935.732666707322	0.20029155122524792	0.1203397156908307	1.6643844476068443	0.09603562603902996	0.3586442873876643	not_sig
143B-Gal-143B-Glu	NM_005104.3	574.023177477968	0.7482050452045945	0.4723752011562569	1.583921093599272	0.11321167655502308	0.40065043494402497	not_sig
143B-Gal-143B-Glu	rna28683	2260.5090856741426	0.35612881612001934	0.4379391854235696	0.8131923974228883	0.41610775759820673	0.8419221197626163	not_sig
143B-Gal-143B-Glu	rna28686	900.4935072320548	0.22678173093898668	0.4059056897071261	0.5587054744234232	0.5763627425740513	0.9609936392548636	not_sig
143B-Gal-143B-Glu	NM_007371.3	981.2964889314136	0.02980097973776145	0.1240950722493476	0.2401463587359983	0.8102167964418481	1	not_sig
143B-Gal-143B-Glu	XM_005272214.1	54.09197436860169	-0.4628619066169922	0.5737801879103949	-0.8066885479309642	0.419845943674932	0.8446692285488796	not_sig
143B-Gal-143B-Glu	NM_014299.2	2193.772708019779	0.9006685353248666	0.1079904900775544	8.340257875281821	7.412869813380266e-17	8.427281464055945e-15	not_sig
143B-Gal-143B-Glu	NM_058243.2	638.6946154851323	0.20387989785808103	0.33086485200352406	0.6162029500066374	0.5377605816870847	0.9360868445812418	not_sig
143B-Gal-143B-Glu	NM_001173984.2	723.1541865806979	-0.39345675403594527	0.38574535368368174	-1.019990909232278	0.30773277218844924	0.7263814737571228	not_sig
143B-Gal-143B-Glu	NM_013263.4	1608.1285518068237	-0.33097130565230864	0.27873411222676636	-1.187408684958676	0.23506645591400835	0.6251088776528884	not_sig
143B-Gal-143B-Glu	XM_005255911.1	47.968026210434616	-4.207770583897119	2.609530624342296	-1.612462618620405	0.1068613080814212	0.3857995999406729	not_sig
143B-Gal-143B-Glu	XM_005255912.2	105.80971870653563	3.3283805904736123	3.371679388116541	0.9871580916633014	0.32356514299978767	0.7455481582922587	not_sig
143B-Gal-143B-Glu	NM_001164326.1	344.4976526921076	-1.4316028539787893	0.3875568403981678	-3.693917136149605	2.208257887551965e-4	0.00286669575768178	not_sig
143B-Gal-143B-Glu	NM_006696.3	1090.5055803014684	0.15124945183171298	0.44568549604250574	0.3393636391014351	0.734335806796059	1	not_sig
143B-Gal-143B-Glu	XM_005271859.2	5.382306344423971	-5.704445373806642	2.2781791133687497	-2.503949465751823	0.01228155744809983	NA	NA
143B-Gal-143B-Glu	XM_005271860.2	233.76523813779363	1.1603028629133283	1.8568467274366691	0.6248781042445531	0.5320510640031224	0.9323834914486824	not_sig
143B-Gal-143B-Glu	XM_005271861.2	486.2192848701889	0.7123636244673995	0.343779189798976	2.0721545852846774	0.03825102715947671	0.19179976555995823	not_sig
143B-Gal-143B-Glu	XM_005271864.2	6.703074069443218	-6.053706543136286	3.396849575849482	-1.782153259354259	0.07472424258435267	0.3045804607228188	not_sig
143B-Gal-143B-Glu	XM_005271865.2	90.20319811527088	-0.19789724994075067	0.5674116960397588	-0.34877189053727914	0.7272605679721359	1	not_sig
143B-Gal-143B-Glu	XM_006714525.1	112.7996126996406	0.2158280049509743	1.2282517285228882	0.17571968346466885	0.8605141707499153	1	not_sig
143B-Gal-143B-Glu	rna25756	137.42815075803745	0.01612782516580405	0.30536084656872486	0.05281562894205006	0.9578788087860636	1	not_sig
143B-Gal-143B-Glu	NM_001009877.2	113.5553874206196	0.6035315445111946	1.4642795578608845	0.41216961697728893	0.6802151050157249	1	not_sig
143B-Gal-143B-Glu	NM_023924.4	762.2305893013223	0.343060307869688	0.28425448469335884	1.206877380456341	0.22747936997130072	0.6132542149600428	not_sig
143B-Gal-143B-Glu	XM_006714492.1	270.65794308659923	0.04268622012938259	0.2676733294029064	0.15947132358909982	0.8732975496354665	1	not_sig
143B-Gal-143B-Glu	XM_006714493.1	71.58312124006098	-0.26706249041401753	1.7168579908240342	-0.1555530462282652	0.8763853379776515	1	not_sig
143B-Gal-143B-Glu	XM_006714494.1	4.293128352633003	1.1797747978985709	2.802693272426115	0.42094324395238375	0.6737965266572274	NA	not_sig
143B-Gal-143B-Glu	rna23625	188.57899061756856	1.02411793413097	0.4238245451772514	2.416372401703786	0.01567601944901972	0.09818579820181676	not_sig
143B-Gal-143B-Glu	rna23629	26.913083206643005	0.5447023359462911	0.7114712522259219	0.7655999230357172	0.44391439028982926	0.86385235001018	not_sig
143B-Gal-143B-Glu	NM_001261840.1	48.891917093193115	-1.5170425281458966	2.111200371370253	-0.7185687103499682	0.4724066981350663	0.888760641358059	not_sig
143B-Gal-143B-Glu	NM_004899.4	73.40306246506488	-1.899596918133265	0.4881625258735214	-3.891320651322248	9.970007120631549e-5	0.0014452961730614	sig
143B-Gal-143B-Glu	NM_199191.2	923.036642548434	-0.03056719108225731	0.3287014856608852	-0.09299377220884508	0.9259085088411704	1	not_sig
143B-Gal-143B-Glu	NM_199192.2	91.34263695439276	1.0567522644173628	0.7397144297520812	1.4285949035380292	0.153120699832823	0.4853727218983327	not_sig
143B-Gal-143B-Glu	NM_199193.2	36.42890240744506	-1.8058069872008533	2.0555365872118485	-0.8785088032172995	0.37966766248637784	0.8095431023726394	not_sig
143B-Gal-143B-Glu	NM_199194.2	19.040829218890924	0.5234138753443754	3.367978786631434	0.15540889907679037	0.8764989689534193	1	not_sig
143B-Gal-143B-Glu	rna9594	7.725845403525793	0.27146901887764524	0.9256765266682628	0.293265531810263	0.7693191975848046	1	not_sig
143B-Gal-143B-Glu	rna38551	6.657765960222584	0.7187288512265534	0.7493090955862882	0.959188745285672	0.33746366923736604	0.763173586513744	not_sig
143B-Gal-143B-Glu	NM_001242786.1	21.918274716644714	-0.2186915567609118	1.1220064911786063	-0.19491113329584064	0.8454625182412921	1	not_sig
143B-Gal-143B-Glu	NM_001242787.1	142.02150624885763	-1.3118460425606229	0.698598007746816	-1.877826773070413	0.06040486643148243	0.2643297845393448	not_sig
143B-Gal-143B-Glu	NM_001242788.1	1.2848658333724523	4.200906765404613	10.201613515300815	0.4117884645506236	0.680494477131767	NA	NA
143B-Gal-143B-Glu	NM_001242789.1	22.825445232829303	0.7554429620305827	2.575934164273669	0.2932695146126118	0.76931615352707	1	not_sig
143B-Gal-143B-Glu	NM_001242790.1	8.037558485851719	-0.30932721500045923	1.151439972815615	-0.2686438045433334	0.7882037998387116	1	not_sig
143B-Gal-143B-Glu	NM_001519.3	20.898357611230843	23.46700186195556	3.793021963978644	6.186887944445261	6.136355154068765e-10	2.5823414439018227e-8	sig
143B-Gal-143B-Glu	NM_145685.2	123.9987826082918	-1.0548843505888492	0.4579773053476085	-2.303355075178198	0.02125887322020651	0.12404673027133836	not_sig
143B-Gal-143B-Glu	XM_005267561.2	76.0217210737812	0.6584095284298702	0.6683011680102285	0.9851988294292388	0.32452641550704064	0.7466434939345107	not_sig
143B-Gal-143B-Glu	XM_005267563.1	29.2340177093074	0.00512947620900505	1.342257463513885	0.00382152928811186	0.996950868203992	1	not_sig
143B-Gal-143B-Glu	XM_006720122.1	142.00924473236134	1.6648362951430504	1.72386456795594	0.9657581727067563	0.3341652029023922	0.7592822038643596	not_sig
143B-Gal-143B-Glu	XM_006720123.1	23.442320394233032	1.6257949451870208	1.563595630061832	1.0397796680480165	0.2984422772952353	0.7143884797850582	not_sig
143B-Gal-143B-Glu	NM_018310.3	561.210631366628	0.8736217967628099	0.1062554760952285	8.221899038689083	2.0030578294026583e-16	2.15181703242114e-14	not_sig
143B-Gal-143B-Glu	NM_001159491.1	4.620637630171142	0.5345018618589031	1.7206615544996264	0.3106374176032182	0.756076278332966	NA	not_sig
143B-Gal-143B-Glu	NM_015379.4	2572.374980417189	0.05485339708994634	0.20909293042305932	0.2623397978064636	0.7930594819143415	1	not_sig
143B-Gal-143B-Glu	XM_005250251.2	8.08717892807108	5.9597420657594355	1.3032195199282763	4.573091466652858	4.805802174697179e-6	9.677307061842928e-5	sig
143B-Gal-143B-Glu	rna33859	2.326527012446942	1.473310463863062	2.673468000785927	0.5510858792512006	0.5815748048529112	NA	not_sig
143B-Gal-143B-Glu	rna33861	4.035697153243248	3.0086646038162805	2.491266496872572	1.2076847690093484	0.22716853880417323	NA	NA
143B-Gal-143B-Glu	NM_080626.5	135.7937314196009	-1.5020664114933275	0.21425970912522857	-7.0104940290729765	2.3747807770363488e-12	1.4950266402530714e-10	sig
143B-Gal-143B-Glu	NM_182563.3	22.647154740864668	-1.299541246425001	1.0272695257190545	-1.2650440939687813	0.20585552184306496	0.5796129204740292	not_sig
143B-Gal-143B-Glu	XM_005255263.2	93.73264081855008	-0.50732565948169706	0.3108026483472898	-1.6323080326999435	0.10261461191032328	0.3751376204070966	not_sig
143B-Gal-143B-Glu	NM_014618.2	232.02292777194023	0	1.6667130294048322	0	1	1	not_sig
143B-Gal-143B-Glu	NM_021165.2	41.866831251793705	-0.4610891706638477	0.5021502198752327	-0.9182295504688074	0.3584987010529136	0.7873493526157813	not_sig
143B-Gal-143B-Glu	NM_199051.1	2.0822198477657943	0	10.26134044886891	0	1	NA	not_sig
143B-Gal-143B-Glu	XM_005245118.2	8.92824300889836	0	10.261340448353591	0	1	1	not_sig
143B-Gal-143B-Glu	XM_005245119.1	2.105270871567271	0	10.261340449797617	0	1	NA	not_sig
143B-Gal-143B-Glu	XM_005245123.1	0.8732376123598772	0.5434067739698343	10.261340447721118	0.05295670451032704	0.9577664040732812	NA	not_sig
143B-Gal-143B-Glu	NM_032043.2	596.0939154140933	-1.687018295930253	0.24204369297496384	-6.9698915728605755	3.1718534760822637e-12	1.9547799093781718e-10	sig
143B-Gal-143B-Glu	NM_018321.3	2202.7789794270457	0.02756457028769377	0.1802324093206011	0.1529390323948971	0.8784463545778505	1	not_sig
143B-Gal-143B-Glu	NM_018462.4	3926.4948578035865	0.4374546843512662	0.184326987227894	2.3732535909699215	0.01763215350657359	0.10770146139030962	not_sig
143B-Gal-143B-Glu	NM_001024957.1	300.8189925410978	-0.00622108819957696	1.276913381060708	-0.00487197353543998	NA	NA	not_sig
143B-Gal-143B-Glu	NM_015399.3	1329.7097765843866	0.4444020917112688	0.16651960043935896	2.66876746364225	0.00761301373274383	0.05575020907039646	not_sig
143B-Gal-143B-Glu	XM_005273883.2	17.97901025290045	1.7497735959660512	1.0670330367822896	1.6398495038566117	0.10103646229780935	0.3714102577065772	not_sig
143B-Gal-143B-Glu	NM_032352.3	524.4591340768616	0.26234095154620385	0.3960708287237551	0.662358680621685	0.5077413778174713	0.9158372481724062	not_sig
143B-Gal-143B-Glu	XM_005268128.1	20.616421678637327	1.318848099008516	1.8349578043644668	0.7187348373197584	0.4723043140956869	0.8886751080068206	not_sig
143B-Gal-143B-Glu	XM_006720274.1	3.3319715483616914	5.221272149696084	10.197694453240745	0.5120051570124076	0.6086474003427623	NA	NA
143B-Gal-143B-Glu	XM_006720275.1	7.755527587371038	-7.474186233313048	4.907685802173621	-1.5229553265212536	0.12776988242733298	0.4334776904154083	not_sig
143B-Gal-143B-Glu	NM_001288579.1	7.750277466113555	19.86120047655981	10.196196591149128	1.9479028576008872	NA	NA	NA
143B-Gal-143B-Glu	NM_001288580.1	148.6318005730049	0.8671047805503486	0.8779099770723781	0.9876921360911488	0.3233034470054733	0.7452208095886989	not_sig
143B-Gal-143B-Glu	NM_001288581.1	26.681160979792303	-7.764037424479421	2.3174003176674405	-3.3503220679171424	8.071764896695242e-4	0.00864544532886832	sig
143B-Gal-143B-Glu	NM_144695.3	916.218996196722	-1.2543305196170538	0.3774415807876081	-3.323244134892716	8.897700638027914e-4	0.00937782408829773	not_sig
143B-Gal-143B-Glu	XM_005273065.1	401.14688645077155	0.3404542037926995	1.011421625301812	0.33660957535004915	0.7364112369655182	1	not_sig
143B-Gal-143B-Glu	XM_005273069.2	204.20583346663133	-0.39527971594869216	1.1041675611446835	-0.35798888670385154	0.7203516302927881	1	not_sig
143B-Gal-143B-Glu	XM_006711173.1	23.618075245902496	-3.9060267932180306	4.02634272942507	-0.970117810556028	0.33198777218577286	0.7565631914385846	not_sig
143B-Gal-143B-Glu	rna8042	23.111257104793378	-1.7373470030202174	0.7220702513193813	-2.40606367572366	0.01612545377829434	0.1004500603893803	not_sig
143B-Gal-143B-Glu	NM_001003694.1	63.98351698358611	-1.5959888261520734	2.0350939202540728	-0.7842334991364039	0.43290311214804295	0.855577308198343	not_sig
143B-Gal-143B-Glu	NM_004634.2	166.3239354146657	0.3278585217593485	1.360011909299629	0.24107033145627904	0.8095006068151325	1	not_sig
143B-Gal-143B-Glu	XM_005265449.1	118.51275101240982	0.15620836885684394	0.8064198654110819	0.1937060029854484	0.8464060911728615	1	not_sig
143B-Gal-143B-Glu	XM_005265450.1	33.862427960694006	15.236062761997328	4.7231212001905245	3.225846239428013	0.00125600813687475	0.01255150610517173	sig
143B-Gal-143B-Glu	XM_005265451.1	530.1740469898804	1.002343619132944	0.585160714424989	1.7129373083733106	0.08672407366800093	0.3357287513399312	not_sig
143B-Gal-143B-Glu	XM_005265452.1	66.28058718402096	-2.2667747638116467	1.9850916858132392	-1.1418992785126745	0.2534958885822556	0.6523627213927371	not_sig
143B-Gal-143B-Glu	XM_005265453.1	229.0892385557128	1.3861943649776525	1.1796483289319983	1.17509119538418	0.23995823278145328	0.63247966837466	not_sig
143B-Gal-143B-Glu	XM_005265454.1	9.252311184070605	-0.6160329573693133	1.0371156250790643	-0.5939867672154203	0.5525209636341023	0.9461802820625967	not_sig
143B-Gal-143B-Glu	NM_015695.2	1240.7563663473386	0.8156575960497912	1.1396531630298354	0.7157068681153107	0.4741723690372048	0.8900447008762312	not_sig
143B-Gal-143B-Glu	XM_005249010.1	167.04449464511274	0	3.757956112707117	0	1	1	not_sig
143B-Gal-143B-Glu	XM_005249011.1	1353.5376808608223	-0.3221975042989247	1.2136352124010683	-0.26548134151569797	0.7906386816417834	1	not_sig
143B-Gal-143B-Glu	XM_006715059.1	26.79324880526979	0.17796833648513466	0.9954163324406912	0.17878784050967772	0.8581042933142353	1	not_sig
143B-Gal-143B-Glu	XM_006715060.1	418.75267633117016	0.5502954175867341	0.33932788230186955	1.6217217808738322	0.10486293298159408	0.3809512286681327	not_sig
143B-Gal-143B-Glu	rna28954	181.485661231032	0.3927345099349867	1.7797983896178418	0.22066235829065708	0.8253553427078064	1	not_sig
143B-Gal-143B-Glu	NM_032430.1	32.21680095914484	-0.7573987682227036	1.7663824236226542	-0.4287852721435955	0.6680794978714844	1	not_sig
143B-Gal-143B-Glu	XM_005259327.1	74.63918234671321	0.9421473745584736	1.2183898353874638	0.773272516886074	0.4393611171858709	0.8602557172820592	not_sig
143B-Gal-143B-Glu	rna78189	114.6839679456053	0.7642873271453721	0.42385820069602315	1.8031674883022808	0.0713619147369536	0.2953998552761319	not_sig
143B-Gal-143B-Glu	NM_003957.3	5.2571378120299705	-0.510185239502195	10.12757672604987	-0.05037584540731355	0.9598228845141245	NA	not_sig
143B-Gal-143B-Glu	XM_005253218.2	8.799008329177735	-8.922166670930909e-4	3.1424719073727827	-2.839219230567491e-4	0.9997734630841631	1	not_sig
143B-Gal-143B-Glu	XM_005253220.2	17.885292746106586	3.8572541544168417	4.141940156483886	0.9312674757935866	0.3517152216392749	0.7800132201712932	not_sig
143B-Gal-143B-Glu	XM_006718376.1	6.439942842041554	1.1856107264075382	5.124179316951907	0.23137572927732608	0.8170229188639775	1	not_sig
143B-Gal-143B-Glu	XM_006718378.1	44.11467746684121	2.1706999436811074	0.9716993863191702	2.233921287018397	0.02548825265489994	0.14268278285994884	not_sig
143B-Gal-143B-Glu	XM_006718379.1	9.578726117858295	2.5642706480794577	2.64267489095372	0.9703314837770428	0.3318812888440021	0.7564677505900711	not_sig
143B-Gal-143B-Glu	rna46630	2.64293567579385	3.307108305573258	10.13686077725053	0.3262458051111028	0.7442383880686614	NA	NA
143B-Gal-143B-Glu	rna46639	7.932368688661081	0.4834686222675601	2.64331549140168	0.18290235268556215	0.8548746368625159	1	not_sig
143B-Gal-143B-Glu	rna46640	31.788211909231237	1.5867438873438693	5.649858186753086	0.28084667524296825	0.7788280020563416	1	not_sig
143B-Gal-143B-Glu	rna46641	29.27511835930372	1.078346249676991	2.464198809401187	0.43760521495383514	0.6616724901956887	1	not_sig
143B-Gal-143B-Glu	NM_001007246.2	418.2375899105088	-0.05481876298185825	0.16972419940178288	-0.32298731221048493	0.7467048509305	1	not_sig
143B-Gal-143B-Glu	NM_018963.4	426.5245762978546	1.8128306569217716	0.7476947827586667	2.424559725070194	0.01532696199209083	0.09639911988526256	not_sig
143B-Gal-143B-Glu	NM_033656.3	2183.26430139331	-0.00785219788574089	0.22889716281024672	-0.03430447887311861	0.9726343533490373	1	not_sig
143B-Gal-143B-Glu	XM_005260994.1	463.3867635565831	-0.13467285252458824	0.5192179028905071	-0.2593763654428305	0.7953448635217085	1	not_sig
143B-Gal-143B-Glu	NM_153252.4	164.11560959848512	-0.5956255294861814	0.6526613507633119	-0.9126103894302536	0.3614474881871989	0.7903953243247595	not_sig
143B-Gal-143B-Glu	XM_005262113.1	159.25183635504752	0.1519096067920056	1.773951068930495	0.08563348192213162	0.93175778148556	1	not_sig
143B-Gal-143B-Glu	XM_005262115.2	349.7665117486443	-0.37470425419422865	2.028729234620669	-0.18469899669203055	0.8534651331616716	1	not_sig
143B-Gal-143B-Glu	XM_006724638.1	471.28561766805234	0.08650020795166004	1.1466492679647269	0.07543737249769122	0.9398667249565807	1	not_sig
143B-Gal-143B-Glu	rna85643	463.7592628784764	0.4016075215471456	0.42409632677469816	0.9469724121437634	0.3436528369521509	0.7711315438194365	not_sig
143B-Gal-143B-Glu	NM_001122955.3	22.569122212211237	-2.286102799232526	0.7811480081269183	-2.92659364864064	0.00342696313942119	0.02900471621326528	sig
143B-Gal-143B-Glu	NM_001130702.2	40.93326063314812	0.3090408027776669	1.5947116874323783	0.19379101891154313	0.846339519576263	1	not_sig
143B-Gal-143B-Glu	NM_032667.6	470.55415913573904	0.373937324445169	0.40266638458164	0.9286529463681956	0.35306897329315085	0.7815977205361848	not_sig
143B-Gal-143B-Glu	rna48620	216.7406495345517	-0.15788707950032385	0.3769421051391106	-0.4188629430030259	0.6753163008482923	1	not_sig
143B-Gal-143B-Glu	rna48621	65.9748699946579	-2.082667479950507	0.9371075398069868	-2.2224423467764094	0.02625342619847269	0.14586690110131248	not_sig
143B-Gal-143B-Glu	NM_001143888.1	86.58804665159629	7.094207099063245	2.172028882536165	3.266166097561147	0.00109014286413576	0.01113633837958358	sig
143B-Gal-143B-Glu	NM_001143889.1	27.750564698535715	1.728665875016178	1.914119434625573	0.9031128589707506	0.36646599998682133	0.7955383067937865	not_sig
143B-Gal-143B-Glu	NM_001143890.1	29.18553296146881	2.8824070974757623	7.892801525991644	0.36519442278939346	0.7149662811976398	1	not_sig
143B-Gal-143B-Glu	NM_018045.6	1977.7142977699368	0.3155694169551708	0.40138092086318256	0.7862093102894095	0.43174487252953014	0.8550648607059091	not_sig
143B-Gal-143B-Glu	XM_005270985.1	326.19005331050096	-0.25903136479067984	0.12297489506891268	-2.106375977353132	0.03517170630588067	0.18083121624092635	not_sig
143B-Gal-143B-Glu	NM_198589.2	5585.078929860413	-0.7032138183525327	0.25788448203945774	-2.7268558883079175	0.0063940958276919304	0.04835889881760611	not_sig
143B-Gal-143B-Glu	NM_198590.2	38.14798388236074	-0.3976128214168144	1.0800324281747606	-0.368148965757236	0.7127621614060202	1	not_sig
143B-Gal-143B-Glu	NM_198591.2	162.7484943686915	0.16208337670709536	2.842730560612695	0.05701679186653605	NA	NA	not_sig
143B-Gal-143B-Glu	XM_005259619.1	660.4387126957066	0.3029627894167835	0.4431745624184763	0.6836195375552826	0.4942154441873447	0.9056362666215512	not_sig
143B-Gal-143B-Glu	NM_003458.3	53.0873292884183	1.1423107255521392	0.693371129418575	1.6474737367706982	0.0994607101322882	0.36755151035553296	not_sig
143B-Gal-143B-Glu	XM_006713380.1	5.694903420770652	0	10.261340449215266	0	1	1	not_sig
143B-Gal-143B-Glu	rna16638	3.1364351222459956	-1.4539587344943192	0.8958246157972269	-1.6230394977485505	0.10458096171515352	NA	not_sig
143B-Gal-143B-Glu	NM_004334.2	456.2335325796569	-0.6134038248702001	0.4095816421354442	-1.497635054325394	0.13422809398811417	0.4468119159732402	not_sig
143B-Gal-143B-Glu	XM_005248185.1	17.219683928472172	1.3121269591636051	2.5760970921417345	0.5093468577586567	0.6105091188270444	0.9819604832013962	not_sig
143B-Gal-143B-Glu	XM_005248186.1	68.62165482286879	-0.5636034255589819	0.5888492269228359	-0.9571268837427508	0.33850321585180093	0.7644032690587085	not_sig
143B-Gal-143B-Glu	NM_004335.3	141.6062239594708	-1.4587003808573724	1.0259720222826796	-1.4217740339662652	0.15509185988453394	0.4887762436597901	not_sig
143B-Gal-143B-Glu	NM_003972.2	1198.6748533430036	0.1945238560857345	0.7185706768843997	0.2707094268432395	0.7866145258821092	1	not_sig
143B-Gal-143B-Glu	XM_005270265.1	868.256124482468	0.20513541959453796	0.4144910296969224	0.4949091895777186	0.6206642236063351	0.9874548541193452	not_sig
143B-Gal-143B-Glu	XM_005270266.1	1016.6551926536124	-1.6578878780781476	0.4210354359266771	-3.937644522554789	8.228537304293864e-5	0.00122390673311691	sig
143B-Gal-143B-Glu	rna44910	91.7642719375793	0.6113269070884988	0.7020244489053232	0.8708057219969327	0.3838602404486487	0.8134669234518961	not_sig
143B-Gal-143B-Glu	NM_001011885.1	109.53268570033364	0.982668520290812	1.3320574226906416	0.7377073266900958	0.4606923188969177	0.8779715519588978	not_sig
143B-Gal-143B-Glu	NM_025238.3	3383.103473232304	0.3663659661689073	0.37281803224898263	0.9826937928909876	0.3257581665731473	0.7483378785596682	not_sig
143B-Gal-143B-Glu	XM_006720573.1	20.62195553255711	0.41170606219751416	0.4591311278505006	0.8967069258078518	0.3698753239917359	0.7983637083349479	not_sig
143B-Gal-143B-Glu	NM_032320.5	1339.3611104629545	0.23106374454036277	0.117482472476629	1.9667933409073317	0.04920704060132983	0.22901027103389177	not_sig
143B-Gal-143B-Glu	XM_005253165.1	3.398485928767524	-0.5891890061279135	1.5990649707023796	-0.36845845348554895	0.7125314186974753	NA	not_sig
143B-Gal-143B-Glu	XM_006718345.1	10.108713255170043	1.318426228960495	1.070387205619845	1.231728314798956	0.21805058911903344	0.5990412043613871	not_sig
143B-Gal-143B-Glu	NM_001017523.1	715.095044614151	0.15402530835378686	0.3802628005995148	0.4050496343869387	0.6854410270852176	1	not_sig
143B-Gal-143B-Glu	NM_001018072.1	111.15173347112474	0.6720467659688178	0.8055862489896716	0.834233164743896	0.4041496058463986	0.8326175165442541	not_sig
143B-Gal-143B-Glu	XM_005268645.2	290.10552411378455	-0.14179166816148034	1.6409078791741205	-0.08641049870078325	0.9311401013921315	1	not_sig
143B-Gal-143B-Glu	NM_001136537.1	48.14381418233801	-0.11194794766885162	0.7909704346074479	-0.14153240471549416	0.8874493624276697	1	not_sig
143B-Gal-143B-Glu	XM_006710385.1	3.7989848339410983	0	10.26134044503087	0	1	NA	not_sig
143B-Gal-143B-Glu	XM_006710386.1	9.459724820975106	-2.1256635907469157	4.071446257841096	-0.5220905437848169	0.6016072901363203	0.9758643205335056	not_sig
143B-Gal-143B-Glu	XM_006710387.1	9.388430313836302	-15.57073376590589	3.920808896957721	-3.971306476576227	7.147955282386208e-5	0.00108383272747298	sig
143B-Gal-143B-Glu	rna2564	26.19562954251943	1.3892563908039608	1.2679241122250071	1.0956936439721414	0.27321286517391874	0.6799615090685983	not_sig
143B-Gal-143B-Glu	NM_017797.3	281.76089413827293	-0.477251716581549	0.5948878849195842	-0.8022548931990151	0.4224055288993124	0.8467621423792706	not_sig
143B-Gal-143B-Glu	XM_005259593.1	569.9422844362484	-0.6330616172799313	0.2853093963143157	-2.218860035659354	0.02649624811659477	0.1468676058325522	not_sig
143B-Gal-143B-Glu	NM_001282550.1	773.0109908923715	0.9025403070049892	1.0155857701139477	0.8886893983397635	0.37417003031946217	0.8031058509807977	not_sig
143B-Gal-143B-Glu	NM_001282551.1	369.81879018727983	-0.8536258714125554	1.461532229489266	-0.584062297217254	0.5591783997439808	0.9500591659567816	not_sig
143B-Gal-143B-Glu	NM_001282552.2	25.27664239784604	-1.5369498486921345	3.6098235509638106	-0.4257686911820868	0.6702764029468293	1	not_sig
143B-Gal-143B-Glu	NM_001282554.1	8.263685049881223	7.803370136162658	10.1945223135994	0.7654473545811002	0.44400520386713527	0.8639356037351773	not_sig
143B-Gal-143B-Glu	NM_014962.3	97.33114648605972	-0.4602626630989911	2.570755721697729	-0.1790378833796909	0.8579079556169565	1	not_sig
143B-Gal-143B-Glu	NM_181443.3	533.5353545082685	0.08940479910177392	0.6811490128241714	0.13125585946470783	0.8955729086662723	1	not_sig
143B-Gal-143B-Glu	XM_006723550.1	82.26248191253804	-1.6695618397264884	2.2187174600008106	-0.7524896116001532	0.4517566748158019	0.8712446683911206	not_sig
143B-Gal-143B-Glu	XM_006723551.1	178.37350696301286	-0.8986841870269024	1.0835635977293476	-0.8293783483591848	0.40689034930174817	0.835533878813996	not_sig
143B-Gal-143B-Glu	NM_033271.2	1764.6261875344385	0.2068389074089772	0.3185902401385302	0.649231775960993	0.5161885757399945	0.9214585819160462	not_sig
143B-Gal-143B-Glu	XM_005268188.1	4.190927515178096	0	6.517236256279087	0	1	NA	not_sig
143B-Gal-143B-Glu	NM_001002860.3	452.1120075791156	0.644069210021834	1.9294791616550688	0.33380469860548495	0.738526937629241	1	not_sig
143B-Gal-143B-Glu	NM_001289133.1	350.6562729999452	0.5604939241982672	1.102862453754362	0.5082174320924925	0.6113008670927289	0.98248659727939	not_sig
143B-Gal-143B-Glu	NM_018167.4	244.6739153773916	0.27260471832747135	0.28341530076883886	0.9618560380754289	0.3361219242266706	0.7615512591809765	not_sig
143B-Gal-143B-Glu	XM_006720195.1	1260.9528668118887	0.4726060728705879	0.6582544166632237	0.7179687077016345	0.4727765815051685	0.888931127634794	not_sig
143B-Gal-143B-Glu	NM_183242.3	30.66788352391828	-0.6559288707413974	0.6007118674586868	-1.0919192815622345	0.27486858183897395	0.6822264128119263	not_sig
143B-Gal-143B-Glu	NM_001099272.1	440.81648191975887	0.28586881791874624	0.40989046290722125	0.6974273465431975	0.4855353925293101	0.898767210025998	not_sig
143B-Gal-143B-Glu	NM_001172418.1	17.126015502320826	-1.479404865158819	2.217643820353806	-0.6671066163017976	0.5047040342525868	0.9141305604393722	not_sig
143B-Gal-143B-Glu	NM_052893.1	195.223190392684	-1.8526019524134707	0.6498576079611127	-2.850781355358588	0.0043611947142976	0.03541854050944749	sig
143B-Gal-143B-Glu	NM_152733.2	17.094536719618826	0	10.261340449560832	0	NA	NA	not_sig
143B-Gal-143B-Glu	XM_005248841.1	39.77512694805462	-2.754917867037553	1.930099131603204	-1.427345270472832	0.15348039778934902	0.4860446391577082	not_sig
143B-Gal-143B-Glu	NM_001729.2	4.267960636543887	0	2.6673974670662286	0	1	NA	not_sig
143B-Gal-143B-Glu	XM_005263190.1	2.832041636649513	-2.2991988257824874	1.7364942775255807	-1.3240463015281183	0.18548766783537893	NA	NA
143B-Gal-143B-Glu	NM_000060.3	335.2014715834383	0.7010181428799854	0.3014815767162241	2.325243719750854	0.02005893179742525	0.11867124510898117	not_sig
143B-Gal-143B-Glu	NM_001281723.1	29.281913448802538	-0.12678269129036204	1.1052250901015488	-0.11471210021002434	0.9086733226647444	1	not_sig
143B-Gal-143B-Glu	NM_001281725.1	18.64564379070979	1.7815434179840437	1.6615316290750686	1.0722296144165382	0.28361691196837713	0.6949960462616954	not_sig
143B-Gal-143B-Glu	NM_001281726.1	37.43529398627433	0.8306042547622419	0.6203410923577801	1.338947661205705	0.18058771218249908	0.5371073954282379	not_sig
143B-Gal-143B-Glu	XM_005265417.2	9.470453505330765	0	10.261340447729046	0	1	1	not_sig
143B-Gal-143B-Glu	XM_006713314.1	33.36893143529719	-2.630900879551976	1.588280311492983	-1.6564461956208032	0.09763149252252086	0.3627241886864307	not_sig
143B-Gal-143B-Glu	XM_006713315.1	143.07195406201726	1.1458862657673037	0.4927899364487949	2.3253037065345405	0.02005572624642815	0.11867124510898117	not_sig
143B-Gal-143B-Glu	NM_001037637.1	647.1946828939876	0.12165698580051344	0.646440992096155	0.1881950360326431	NA	NA	not_sig
143B-Gal-143B-Glu	NM_001207.4	18116.131839889815	0.5031522692256214	0.17861632806105918	2.816944423208729	0.00484829144417619	0.03862634370850902	not_sig
143B-Gal-143B-Glu	NM_001136497.2	388.371022636625	-0.8810364524233191	0.25915010628992435	-3.3997148025000574	6.745617238744653e-4	0.00743064958203955	not_sig
143B-Gal-143B-Glu	NM_001243767.1	183.725371298302	1.246200133169043	0.27708468823444293	4.49754239799287	6.874345548315076e-6	1.3399109313024616e-4	not_sig
143B-Gal-143B-Glu	NM_152265.4	3098.204994930857	-0.9100840870830446	0.1305342043760642	-6.971997044246932	3.124731208751864e-12	1.9282761575167303e-10	not_sig
143B-Gal-143B-Glu	NM_001731.2	4112.153903917268	0.1909165958790172	0.07439340134349223	2.5663108882131813	0.01027866567480875	0.07070526404416104	not_sig
143B-Gal-143B-Glu	NM_006763.2	706.2676753903872	0.07143033243542372	0.13778821407445324	0.5184066933099711	0.6041745456948209	0.977591023983626	not_sig
143B-Gal-143B-Glu	NM_001130914.1	185.70803034039636	0.07360067482069141	0.30257040346887737	0.24325140191136385	0.8078106494365949	1	not_sig
143B-Gal-143B-Glu	NM_006806.4	176.51701320944554	-0.8588453882362287	0.6461201020110652	-1.3292348985321003	0.18377048477462216	0.5419279711561892	not_sig
143B-Gal-143B-Glu	XM_006723963.1	974.7021170502898	-0.5737889451882927	0.17554412111560935	-3.268630937577274	0.00108069161664286	0.01105908541409619	not_sig
143B-Gal-143B-Glu	NM_000061.2	1.8050005696298217	-1.7920886885275062	10.139937898909256	-0.17673566706165722	0.8597160235893141	NA	NA
143B-Gal-143B-Glu	NM_001287344.1	7.458650460030218	-2.4163780233693277	2.977924339063991	-0.8114302944744506	0.4171186077333928	0.8426663400593898	not_sig
143B-Gal-143B-Glu	NM_001732.2	2.284608935715556	2.407375153419596	2.3201084660341658	1.0376131929446375	0.29945017330148127	NA	NA
143B-Gal-143B-Glu	NM_001197233.2	146.6018559988118	0.4385651263612484	0.9359630639090092	0.46857097600582664	0.6393763272782009	0.9971363701531444	not_sig
143B-Gal-143B-Glu	NM_001197234.2	43.01400796877839	0.5768530752439864	0.4454004897783281	1.295133455131765	0.19527419572150015	0.5624296527546886	not_sig
143B-Gal-143B-Glu	NM_007049.4	1235.9678273104964	0.981930098664702	0.32258095230961686	3.0439804075047627	0.00233470344879137	0.02109022953413508	not_sig
143B-Gal-143B-Glu	NM_078476.3	348.2891183392716	1.1470408016481866	0.2827560041720212	4.0566452514669065	4.978260733745629e-5	7.890753849312276e-4	not_sig
143B-Gal-143B-Glu	NM_001197237.1	10.851582456651135	-15.40820259114335	5.0393818700069115	-3.057558047515502	0.00223148417280662	0.02036995823151762	sig
143B-Gal-143B-Glu	NM_001197238.1	11.786438369348344	-1.1625615558553417	1.912370560259729	-0.6079164676627568	0.5432428770130601	0.9399368240898116	not_sig
143B-Gal-143B-Glu	NM_001197239.1	49.35491665812457	0.01068028942747301	1.7017705867149742	0.00627598661702679	0.994992520046934	1	not_sig
143B-Gal-143B-Glu	NM_001197240.1	54.85108272736124	-0.5388435962263416	1.0225181484695456	-0.526977048801389	0.598209526701547	0.9738604084545918	not_sig
143B-Gal-143B-Glu	NM_006995.4	37.252379515365845	-1.493805497304301	2.299173517887733	-0.6497141193052148	0.5158769018927104	0.9214585819160462	not_sig
143B-Gal-143B-Glu	NM_181531.2	20.340930773256463	0	4.23940223524905	0	1	1	not_sig
143B-Gal-143B-Glu	XM_005248797.1	127.28586167435552	-0.6307075643283617	1.276224530135288	-0.49419796394408955	0.6211663775521381	0.9876690128531728	not_sig
143B-Gal-143B-Glu	XM_005248798.2	17.118427805927055	0	2.7224504862617027	0	1	1	not_sig
143B-Gal-143B-Glu	XM_006714953.1	27.383430767575287	0.954186316795468	1.498994755847796	0.6365508038457431	0.5244174788171545	0.9267181993147664	not_sig
143B-Gal-143B-Glu	XM_006714954.1	0.7623286909309706	0	10.261340448470037	0	1	NA	not_sig
143B-Gal-143B-Glu	XM_006714955.1	6.201242595840818	0.5354872383138304	1.8535100388213777	0.2889044176174733	0.7726545230464248	1	not_sig
143B-Gal-143B-Glu	XM_006714956.1	85.03858715896472	0.7813270259388235	1.6610255989946534	0.4703883109397753	0.6380776138832912	0.996826382194496	not_sig
143B-Gal-143B-Glu	rna27888	86.10882083351478	-0.228867055831882	0.229970663374787	-0.9952010942321524	0.3196384697165655	0.7410764599833924	not_sig
143B-Gal-143B-Glu	NM_001145008.1	66.51364864366167	5.190079841687309	2.459808505083517	2.1099527995619693	0.03486242167975043	0.17975408483445077	not_sig
143B-Gal-143B-Glu	NM_001145009.1	61.55093333071075	-0.3561993754110655	0.8274913726012426	-0.43045690529841135	0.6668633085078992	1	not_sig
143B-Gal-143B-Glu	NM_007048.5	432.99781986459413	-0.03211097093076668	0.8500004799594385	-0.03777759152830008	0.9698650109859708	1	not_sig
143B-Gal-143B-Glu	NM_194441.2	9.34583343344121	3.7306583611732185	4.0710173450749965	0.9163946121935505	0.35945996018432874	0.7881834003611061	not_sig
143B-Gal-143B-Glu	XM_005248833.1	94.84193527391253	-0.45762529335301944	1.3658654580935703	-0.33504419534245894	0.7375917478753176	1	not_sig
143B-Gal-143B-Glu	XM_005248834.2	133.79060391244138	1.4721861776026182	0.5440704067757562	2.705874385499143	0.00681248095870639	0.05088231273224209	not_sig
143B-Gal-143B-Glu	XM_006714983.1	37.986309148214815	2.8032861659858677	3.2475707280620782	0.863194800274195	0.3880303720988656	0.8174492964570578	not_sig
143B-Gal-143B-Glu	NM_001197246.2	217.978401472044	0.6843721670848555	0.4596123231286798	1.4890204910655729	0.13648197292930195	0.4521532499690653	not_sig
143B-Gal-143B-Glu	NM_001197247.2	8.438980317558014	3.5074379135030793	5.341935674706615	0.6565855762940671	0.5114474257667515	0.9181659124479936	not_sig
143B-Gal-143B-Glu	NM_001197248.2	8.791840483654537	0	10.261340447086226	0	1	1	not_sig
143B-Gal-143B-Glu	NM_001197249.2	252.45991587997213	-0.2848789533174724	1.0403241210468888	-0.2738367279524345	0.7842100971957686	1	not_sig
143B-Gal-143B-Glu	NM_007047.4	146.40089312437345	0	3.1045168574608786	0	1	1	not_sig
143B-Gal-143B-Glu	XM_005248827.1	39.7998185960331	0.21660518039746612	2.406520550447495	0.09000761716212569	0.9282811617802416	1	not_sig
143B-Gal-143B-Glu	XM_005248831.1	190.4723185720651	1.644151021813367	1.539707846873318	1.0678331120752171	0.2855957988533603	0.6973224222850278	not_sig
143B-Gal-143B-Glu	XM_005248832.1	36.56334014701792	1.1032813987360894	2.7278234860866633	0.4044548352792641	0.6858782836657499	1	not_sig
143B-Gal-143B-Glu	XM_006714979.1	19.72543232671101	0	10.261340445424509	0	1	1	not_sig
143B-Gal-143B-Glu	XM_006714980.1	12.43572479471378	19.537947664568986	10.196926695177842	1.9160623831696797	0.05535715566512381	0.2485558405476577	not_sig
143B-Gal-143B-Glu	XM_006714981.1	38.688922985038666	-2.353113254877736	1.766779032470026	-1.3318661879227716	0.1829041635549479	0.5405985494154509	not_sig
143B-Gal-143B-Glu	XM_006714982.1	16.192927161691905	21.92669202048504	5.37354933828096	4.080485846529801	4.494166590285535e-5	7.218716555411313e-4	sig
143B-Gal-143B-Glu	NM_001242803.1	58.7675474872931	2.184134977010743	1.4412312139408108	1.5154646637430116	0.12965477246305662	0.4372447486171754	not_sig
143B-Gal-143B-Glu	NM_006994.4	502.48715661206097	-0.15534453802124928	0.267279107108379	-0.5812071871306373	0.5611008243465678	0.9516187857233084	not_sig
143B-Gal-143B-Glu	NM_197974.2	44.47382216188665	-0.40513477883667687	1.4520231866824815	-0.27901398720933024	0.7802340906227526	1	not_sig
143B-Gal-143B-Glu	NM_197975.2	2.179316966393598	0	10.261340450081768	0	1	NA	not_sig
143B-Gal-143B-Glu	XM_005265801.2	1.04619566614488	0	10.261340450104653	0	1	NA	not_sig
143B-Gal-143B-Glu	NM_001159710.1	7.313810692508325	0	10.261340448012456	0	1	1	not_sig
143B-Gal-143B-Glu	XM_006714919.1	1.7593574413326043	0	10.261340449742136	0	1	NA	not_sig
143B-Gal-143B-Glu	NM_152547.4	12.01882604542063	0	10.2613404459484	0	1	1	not_sig
143B-Gal-143B-Glu	XM_006714823.1	18.363618730895137	-0.7388776380859692	1.9939960514494537	-0.3705512042257418	0.710971831881282	1	not_sig
143B-Gal-143B-Glu	XM_006714824.1	14.76665614597661	0.243396711426524	2.5636312787131548	0.09494216795041598	0.924360762594766	1	not_sig
143B-Gal-143B-Glu	NM_001256856.1	85.71155320403363	2.3802422589246808	1.6401275700974975	1.451254342845531	0.14670904974741475	0.4723075351891098	not_sig
143B-Gal-143B-Glu	NM_003939.4	583.5783115302822	0.5152432336720159	0.6447498236340009	0.7991366802831406	0.424211162733556	0.8483498757574098	not_sig
143B-Gal-143B-Glu	NM_033637.3	866.7851378798513	-0.31012923254849406	0.4660566779303177	-0.6654324403755522	0.505773941649832	0.9146261335894814	not_sig
143B-Gal-143B-Glu	XM_005270264.1	22.425850899068926	2.387257620875905	8.376695587953266	0.28498798790170665	0.7756533447655549	1	not_sig
143B-Gal-143B-Glu	XM_006718054.1	7.538857829475892	-16.894244382122107	10.197324844401352	-1.6567329804539443	0.09757347202544288	0.3626643769029786	not_sig
143B-Gal-143B-Glu	rna45396	2.6164536038037247	2.5131407226546454	5.730107556952292	0.43858526173831985	0.6609620781086967	NA	NA
143B-Gal-143B-Glu	NM_001278617.1	5.681128232735852	0	9.975137967429347	0	1	NA	not_sig
143B-Gal-143B-Glu	NM_004336.4	2309.6992780408195	-0.8176649348921005	0.3771144353906761	-2.1682143618952985	0.03014238058975737	0.1613311418195699	not_sig
143B-Gal-143B-Glu	NM_001211.5	2715.2926312063855	-1.7433209931825564	0.3007678679948255	-5.796234168247484	6.7820549642011055e-9	2.364778449421064e-7	sig
143B-Gal-143B-Glu	NM_001007793.2	1781.2185009015525	-0.970256175989874	0.46115036784502894	-2.103990896773895	NA	NA	not_sig
143B-Gal-143B-Glu	NM_004725.3	3513.7509186417055	-0.926541211506387	0.1959492270318485	-4.7284759707461985	2.2621139149038407e-6	4.9326299602544734e-5	not_sig
143B-Gal-143B-Glu	NM_001159736.1	32.336540987627316	-17.340125384667438	10.198245911947032	-1.7003046930211636	NA	NA	NA
143B-Gal-143B-Glu	NM_032725.3	925.8916389322592	0.3721593513012369	0.3711652505048924	1.00267832399448	0.31601609162345146	0.737019454237874	not_sig
143B-Gal-143B-Glu	NM_003910.3	1214.5649869103654	-0.28000542714146753	0.49075019734442576	-0.5705661019733628	NA	NA	not_sig
143B-Gal-143B-Glu	XM_005250670.2	25.27736496985191	-1.5016739297880886	1.0404659038521118	-1.4432706773268096	0.1489442365651284	0.4764544926096936	not_sig
143B-Gal-143B-Glu	XM_005250672.2	17.338369487827407	0.8398069848087842	0.9684024314247468	0.8672086702356079	0.3858276865700927	0.8157497770216801	not_sig
143B-Gal-143B-Glu	XM_005250673.2	81.2607326367256	0.6660275894402191	0.49673655919673937	1.340806463927753	0.1799832969987696	0.5361267911999728	not_sig
143B-Gal-143B-Glu	XM_005250674.2	980.3378516181303	0.02583108483892991	0.35514288331719834	0.07273434454790607	0.9420175179212148	1	not_sig
143B-Gal-143B-Glu	NM_001199563.1	443.02877220467377	-0.3557488776387755	0.9631150134953296	-0.36937320325606227	0.7118495686744659	1	not_sig
143B-Gal-143B-Glu	NM_007073.4	308.35236608110034	-0.09545105643454996	1.3800740395326925	-0.069163721438359	0.9448593000264393	1	not_sig
143B-Gal-143B-Glu	rna30303	19.430084555704493	0.8839477521969298	0.4885110888973129	1.8094732592298215	0.07037751085371222	0.2930081647436598	not_sig
143B-Gal-143B-Glu	rna39774	5.844045935056941	0.4158428569710237	1.6920243063537204	0.2457664794822936	0.8058630068040085	1	not_sig
143B-Gal-143B-Glu	NM_004053.3	1311.9752487406186	0.36225368539717273	0.24074320500932916	1.5047306750906422	0.13239333325826258	0.4430806663860361	not_sig
143B-Gal-143B-Glu	NM_001261835.1	1.503628629568675	0	10.261340448362445	0	1	NA	not_sig
143B-Gal-143B-Glu	NM_024418.2	0.7827620322925184	-1.376012498588071	10.261340449681477	-0.13409675912573235	0.8933260623416	NA	not_sig
143B-Gal-143B-Glu	XM_005257807.1	0.9346796292263504	0	10.261340448130587	0	1	NA	not_sig
143B-Gal-143B-Glu	XM_006722176.1	2.252001717918267	0	8.913973032712684	0	1	NA	not_sig
143B-Gal-143B-Glu	XM_006722177.1	27.259195108415323	0	3.473938305008854	0	1	1	not_sig
143B-Gal-143B-Glu	XM_006722178.1	6.032301480641493	2.5286849561433926	3.712497633220736	0.6811276951440532	0.4957906941939216	0.9070978667807416	not_sig
143B-Gal-143B-Glu	rna70332	7.197096691910312	1.041469828593412	0.9063053407684858	1.1491379138407325	0.2504991169102203	0.6481894722855588	not_sig
143B-Gal-143B-Glu	rna70338	0.8196282287194865	0	10.261340448529836	0	1	NA	not_sig
143B-Gal-143B-Glu	rna70342	0.5342992518478734	0	10.26134044937865	0	1	NA	not_sig
143B-Gal-143B-Glu	NM_001207067.1	5833.202534032122	-1.098360233734473	0.4988289214470967	-2.2018776107611067	0.02767395491044455	0.15159685454550834	not_sig
143B-Gal-143B-Glu	NM_001207068.1	73.05177013327891	-2.458519074362096	2.153095110322778	-1.141853447427843	0.2535149416933873	0.6523627213927371	not_sig
143B-Gal-143B-Glu	NM_001207069.1	7489.374795633375	-1.1342358696232635	0.22430443003628525	-5.056680643533348	4.266167583363398e-7	1.0725644512591244e-5	not_sig
143B-Gal-143B-Glu	NM_014670.3	44.69043682272443	1.4048252885347077	1.111584053043548	1.263804824015113	0.20630008930668048	0.5803413563331111	not_sig
143B-Gal-143B-Glu	NM_001159767.1	146.759331475102	0	2.0680643470961053	0	1	1	not_sig
143B-Gal-143B-Glu	NM_014038.2	1372.8492287235367	-0.648838756109094	0.4507282447642697	-1.4395342729152374	0.14999920673158632	0.47875044939652744	not_sig
143B-Gal-143B-Glu	XM_006715706.1	567.2076601809608	6.093590337668598	2.0123375653998865	3.0281153830459333	0.00246084108489714	0.02203840817101577	sig
143B-Gal-143B-Glu	XM_006715708.1	466.97882117048147	-0.5485454133679687	2.1716047119380244	-0.25259910809386	0.8005780193114818	1	not_sig
143B-Gal-143B-Glu	rna32094	159.53433185104691	0.4556933423267444	0.9714249111245108	0.4690978552312796	0.6389996920584144	0.9971363701531444	not_sig
143B-Gal-143B-Glu	NM_007021.3	367.0769519777985	-1.083473375333	0.5054054426552513	-2.1437706915872337	0.03205126478568486	0.16873295942811142	not_sig
143B-Gal-143B-Glu	NM_173554.2	2.0837852835001187	0	2.8112487707012246	0	1	NA	not_sig
143B-Gal-143B-Glu	XM_005269598.1	0.5652864115201365	0	10.261340449453352	0	1	NA	not_sig
143B-Gal-143B-Glu	XM_005270212.1	33.289187226414974	0	1.675049903264016	0	1	1	not_sig
143B-Gal-143B-Glu	NM_153244.1	7.314952196584778	1.8592992631183751	0.5560037034009685	3.344041148908535	8.256748971696685e-4	0.00880933048602117	sig
143B-Gal-143B-Glu	NM_018017.2	165.36043767994704	0.8694448517199995	0.4761022138477236	1.82617267139632	0.06782425646467052	0.2855266877354907	not_sig
143B-Gal-143B-Glu	XM_005269937.1	574.6800424358685	0.02631757402549123	0.37846354490290623	0.06953793669147958	0.9445614366098758	1	not_sig
143B-Gal-143B-Glu	NM_015652.2	557.104098903068	0.2967399517153693	0.32829539284798986	0.9038809504486968	0.3660585312735875	0.795280369580792	not_sig
143B-Gal-143B-Glu	NM_001130446.2	2.2149284090286403	-0.3961367733256509	1.2070616453390188	-0.3281827194620129	0.742773512815956	NA	not_sig
143B-Gal-143B-Glu	NM_001163812.1	141.28962780384518	1.0106316584502686	2.833357473044111	0.35669048754531607	0.7213235275808965	1	not_sig
143B-Gal-143B-Glu	NM_001163813.1	172.9941522381001	0.39106116099173055	0.7846273559706193	0.4984036791681451	0.6181995440977626	0.9863719454164928	not_sig
143B-Gal-143B-Glu	NM_001163814.1	103.02255487503092	0.1092307083177579	1.9718080404202272	0.05539621813007664	0.9558228087080776	1	not_sig
143B-Gal-143B-Glu	NM_021830.4	727.9102468072325	0.5662485051215392	0.5310988744378369	1.0661828378395792	0.28634099868310803	0.6980502626512993	not_sig
143B-Gal-143B-Glu	XM_006717921.1	19.227664760441932	1.3515699650052897	3.036820287294472	0.44506089828891865	0.6562757454105147	1	not_sig
143B-Gal-143B-Glu	XM_006717922.1	22.6936087607275	-5.176534799788878	4.365015581084048	-1.18591439220093	0.23565610888783964	0.6262857936954512	not_sig
143B-Gal-143B-Glu	rna45366	24.47838586554652	-1.5664049606345682	1.7721800284112856	-0.8838859119966556	0.3767578029384592	0.8059640088619116	not_sig
143B-Gal-143B-Glu	NM_001039380.2	123.9998977765125	-1.0870222212796528	0.18835012218513672	-5.77128492760507	7.866932209027786e-9	2.721354289560144e-7	not_sig
143B-Gal-143B-Glu	NM_001136200.1	546.1889984262735	-0.3177626993495644	0.19825402476996035	-1.60280579281189	0.10897753751750472	0.3907739934347639	not_sig
143B-Gal-143B-Glu	NM_144591.3	63.272613574372286	-0.7064823202645942	0.6288765558186907	-1.1234038122869343	0.2612660314473917	0.6630460761233709	not_sig
143B-Gal-143B-Glu	rna45520	36.880123485859976	7.2035187427294085	2.394570148600086	3.008272172331527	0.0026273771755655	0.02325811239011254	sig
143B-Gal-143B-Glu	NM_145306.2	73.55065317322428	0.5862928218191024	0.3642196191559128	1.6097233399393729	0.10745826727698252	0.38725323711004905	not_sig
143B-Gal-143B-Glu	XM_005269608.1	13.241679968353615	-1.2893812658284567	2.673438602323982	-0.48229320273434223	0.6295976752383334	0.9921397478719972	not_sig
143B-Gal-143B-Glu	NM_022153.1	489.8581053939073	1.2341200611800098	0.2184312051408356	5.649925615638568	1.6051728028356542e-8	5.279710936742722e-7	not_sig
143B-Gal-143B-Glu	NM_001001791.2	9.009463921431609	-0.26760988036362476	0.560137453022349	-0.477757519908149	0.6328227994160782	0.9939356251986944	not_sig
143B-Gal-143B-Glu	NM_153714.2	4.896201647736939	-0.8315628763624564	0.8416563052273122	-0.9880076596561232	0.32314889690681015	NA	not_sig
143B-Gal-143B-Glu	NM_001135196.1	2.462019553597383	0	10.26134045007556	0	1	NA	not_sig
143B-Gal-143B-Glu	XM_005269476.2	2.4196394726792523	0	10.26134044894573	0	1	NA	not_sig
143B-Gal-143B-Glu	XM_006717602.1	1.5810028693205758	0	10.261340449220514	0	1	NA	not_sig
143B-Gal-143B-Glu	NM_024541.2	1011.122626619548	0.2208872317136072	0.37330349571088495	0.5917095185325544	0.5540451215072787	0.9473010659691145	not_sig
143B-Gal-143B-Glu	XM_006717969.1	116.39161287273464	0.7860951987924285	1.2578725692798611	0.6249402506984251	0.5320102736069419	0.9323834914486824	not_sig
143B-Gal-143B-Glu	rna45446	3.528754344192448	3.66643145722734	4.8777695279662385	0.751661478921092	0.45225466143322207	NA	NA
143B-Gal-143B-Glu	rna46004	8.09413688883436	0.7241488265877181	0.5067273007124152	1.429070084776618	0.15298409070107788	0.4851196126824288	not_sig
143B-Gal-143B-Glu	NM_024942.3	548.8907711367747	0.5312930220209867	0.15167336657631109	3.5028761740689554	4.602633727544808e-4	0.00539080166368451	not_sig
143B-Gal-143B-Glu	XM_005269492.1	13.51913000369511	0	1.706875188458869	0	1	1	not_sig
143B-Gal-143B-Glu	NM_173541.2	2.253633168864032	-1.312108412762216	2.5097379423349313	-0.5228069395729411	0.6011086099012246	NA	not_sig
143B-Gal-143B-Glu	NM_022761.2	292.10423798236013	0.5174768615274725	0.15817094629661166	3.271630306599221	0.00106929299593284	0.01097120379923384	not_sig
143B-Gal-143B-Glu	rna46731	31.694485611766535	0	1.6832290450056602	0	1	1	not_sig
143B-Gal-143B-Glu	NM_022338.3	1321.7025336981458	-0.5914232374116228	0.15783626726584207	-3.747068070328187	1.7891354687392402e-4	0.00239414067083602	not_sig
143B-Gal-143B-Glu	XM_005274053.1	122.24131299474118	-0.5415752889432017	0.5380712333217378	-1.006512252290151	0.31416922082115417	0.7347242842431206	not_sig
143B-Gal-143B-Glu	XM_005274054.1	106.83905676065338	-1.8968369257923103	0.6690012739197922	-2.8353263285709764	0.00457788978292694	0.03684178722555537	sig
143B-Gal-143B-Glu	NM_020193.3	241.49354706626468	-1.6444433122052284	0.5099883338134298	-3.224472410788163	0.00126205016537087	0.01260650578921749	sig
143B-Gal-143B-Glu	XM_005274106.1	11.500006205762324	0	10.261340444335936	0	1	1	not_sig
143B-Gal-143B-Glu	XM_005274108.1	276.79567360126106	-0.2967499419080472	0.5458544146635503	-0.5436430189741265	0.5866871505093366	0.9672047008396856	not_sig
143B-Gal-143B-Glu	XM_005274109.2	55.996435807595475	19.14365616791718	3.6942769406306017	5.181976466726238	2.1954692093905313e-7	5.8129670338854554e-6	sig
143B-Gal-143B-Glu	XM_005274112.2	31.67788520576696	-0.01125590036543688	3.1831373694869005	-0.0035361026116354	0.9971786042005616	1	not_sig
143B-Gal-143B-Glu	XM_006718637.1	24.471537846451813	0	5.774791028261142	0	1	1	not_sig
143B-Gal-143B-Glu	XM_006718638.1	227.90198932894057	-0.165239384942638	0.9433685431969484	-0.1751588879386036	0.8609547875312432	1	not_sig
143B-Gal-143B-Glu	XM_006718639.1	75.78027770885714	-0.476515482667958	1.4080356401950709	-0.33842572521952713	0.7350423906939922	1	not_sig
143B-Gal-143B-Glu	NM_170746.2	1103.1125038392834	-0.6087869064722604	0.6055404720194942	-1.0053612179578009	NA	NA	not_sig
143B-Gal-143B-Glu	NM_173573.2	3.160428249608133	-0.9283907576883652	1.6338477975309391	-0.5682235267516005	0.5698831982348637	NA	not_sig
143B-Gal-143B-Glu	NM_001271983.1	3.3709411092075268	-1.2957012211349357	1.6990635595947274	-0.7625972635443934	0.4457036170589306	NA	not_sig
143B-Gal-143B-Glu	NM_001256088.1	57.398590597024395	-8.096457066353915	1.9913393118563525	-4.065834997656071	4.786079034658429e-5	7.622249909055815e-4	sig
143B-Gal-143B-Glu	NM_145013.2	9.07556783378265	4.641032414196787	6.254730662147913	0.7420035593671795	0.4580851790456155	0.8758896806065701	not_sig
143B-Gal-143B-Glu	rna51259	14.211475053512896	-1.0319174094868473	4.1952336880818	-0.24597376122775036	0.8057025440995459	1	not_sig
143B-Gal-143B-Glu	NM_024099.3	157.63591765903217	0.2545689654812285	0.27342183320709207	0.931048418830605	0.3518285186616278	0.7800683624650094	not_sig
143B-Gal-143B-Glu	NM_001003676.2	60.58677936770863	0.7064642993181758	0.501394388053156	1.408999215290936	0.15883540016730344	0.496365924275164	not_sig
143B-Gal-143B-Glu	NM_001003677.2	43.032236905419886	1.6259894883413966	1.500868170328155	1.0833659614394278	0.2786460179238258	0.6877616307426048	not_sig
143B-Gal-143B-Glu	NM_001003678.2	8.840618864043016	-0.904247072347922	1.8149771409025768	-0.49821402813825294	0.6183331959749485	0.9863865753636564	not_sig
143B-Gal-143B-Glu	NM_001278222.1	93.81774789159392	-0.8654281162634926	0.3709885546340781	-2.332762306150122	0.01966062403798547	0.11687578483197912	not_sig
143B-Gal-143B-Glu	NM_024113.4	210.1966547247914	-0.6281795209841224	0.5571656069586002	-1.127455666930279	0.259549874439623	0.6611266597238994	not_sig
143B-Gal-143B-Glu	XM_006718315.1	50.20960976214143	-1.346467189186174	0.9936325891654836	-1.3550956398451297	0.17538708769074846	0.5279082586761311	not_sig
143B-Gal-143B-Glu	rna47967	19.309565459099964	0.5976964078939802	0.7813528931140766	0.7649506556657968	0.4443009282621555	0.8641019340589977	not_sig
143B-Gal-143B-Glu	rna47971	16.31245003114343	-2.074828694338029	2.245410502117107	-0.9240309032053412	0.3554702263079665	0.7843203302281005	not_sig
143B-Gal-143B-Glu	NM_080659.2	9.882787012357372	0.5404871321784303	1.813825391888132	0.2979818975936824	0.7657169799947344	1	not_sig
143B-Gal-143B-Glu	NM_001286067.1	3.847818915189929	-4.495045052744931	10.204503052200865	-0.44049622306452824	0.6595777472061277	NA	NA
143B-Gal-143B-Glu	NM_001286068.1	80.48024935656365	0.5613317283266781	0.8273844466403175	0.6784412380556889	0.4974919697266465	0.9083079684837684	not_sig
143B-Gal-143B-Glu	NM_001286069.1	495.69433110835894	-0.04502468564426205	0.37682065155279165	-0.11948571676930558	0.904890555333982	1	not_sig
143B-Gal-143B-Glu	NM_001286070.1	25.49082039797884	-0.313046190431771	1.29743510711983	-0.2412808075825085	0.8093374848701125	1	not_sig
143B-Gal-143B-Glu	NM_001286071.1	46.43495599532672	-0.16225040360257942	0.8578485491281793	-0.1891364201378815	0.8499858974599345	1	not_sig
143B-Gal-143B-Glu	NM_014039.3	19.16108394635904	0.9709709822340192	1.1221191427350483	0.8653011478508232	0.38687352097985334	0.8167559814261306	not_sig
143B-Gal-143B-Glu	XM_005273935.2	37.08137120952949	0.679072863732378	0.681160571326535	0.9969350727537104	0.3187960262116363	0.7399431941106022	not_sig
143B-Gal-143B-Glu	XM_006718824.1	11.489756957412808	3.9126153604091822	3.2507933780238747	1.2035878339298276	0.22874892409368225	0.6155186179455995	not_sig
143B-Gal-143B-Glu	NM_001082969.1	354.69956885315963	0.5802663570874531	0.9340689334828728	0.6212243403961715	0.5344520265588601	0.9338365460820014	not_sig
143B-Gal-143B-Glu	NM_001082970.1	5.318136565440942	0	10.261340449006902	0	1	NA	not_sig
143B-Gal-143B-Glu	NM_018195.3	637.9544366899926	-0.20278160733214512	0.3525878387256472	-0.575123657313467	0.5652076693004765	0.9541083793141384	not_sig
143B-Gal-143B-Glu	XM_006718873.1	250.09504325689824	-0.04266119253972343	0.4185996847170137	-0.10191405798254176	0.9188248914082614	1	not_sig
143B-Gal-143B-Glu	XM_006718874.1	10.736502995838416	-1.889616700995856	4.288684075361857	-0.4406052457562801	0.659498804510778	1	not_sig
143B-Gal-143B-Glu	XM_006718875.1	36.74742994222364	1.5347752578747509	3.699536916696548	0.41485604615758453	0.6782472879564054	1	not_sig
143B-Gal-143B-Glu	XM_006718876.1	121.27179190464167	-0.9492987288581336	1.3594087936952706	-0.6983173371106878	0.4849787592753997	0.8980207601083681	not_sig
143B-Gal-143B-Glu	XM_006718877.1	12.721210209382749	-0.14596832242307728	10.129601629011542	-0.01441007531875871	0.9885028212832452	1	not_sig
143B-Gal-143B-Glu	rna50528	28.464154227601988	-15.858881117225057	2.181053414140961	-7.271202536537282	3.5630124957582e-13	2.5478531187224817e-11	sig
143B-Gal-143B-Glu	NM_014267.5	5875.046566320708	-0.4018990142446748	0.13167494712086758	-3.05220562477813	0.00227166426534759	0.02063219136326367	not_sig
143B-Gal-143B-Glu	NM_024806.3	7.0552343445540275	0	10.261340447677252	0	1	1	not_sig
143B-Gal-143B-Glu	NM_199124.2	124.42632566458715	-0.6924891481383028	0.22982720440363225	-3.0130860701856865	0.00258605561349004	0.02294955385543081	not_sig
143B-Gal-143B-Glu	XM_005271679.2	76.18178689166822	-0.3989681357464666	1.6893249580264569	-0.23617015414995032	0.8133006380375463	1	not_sig
143B-Gal-143B-Glu	XM_005271680.2	182.17242125387705	0.4259814944568884	0.7498571571019453	0.5680835215379226	0.5699782564120666	0.9567958153975288	not_sig
143B-Gal-143B-Glu	XM_005271681.2	2.965635736603182	0	10.261340448682716	0	1	NA	not_sig
143B-Gal-143B-Glu	XM_006718915.1	23.676057303680427	0.40440918099561773	2.5467586615192435	0.1587936804166483	0.8738314279337711	1	not_sig
143B-Gal-143B-Glu	rna51008	1.1475682412444783	0	10.261340448208044	0	1	NA	not_sig
143B-Gal-143B-Glu	NM_152587.3	1.5345152532173985	-2.3220313257493403	8.301002616319192	-0.27972901986374377	0.7796854121438175	NA	NA
143B-Gal-143B-Glu	XM_005271412.1	1.5868252391132829	0	10.261340445514987	0	1	NA	not_sig
143B-Gal-143B-Glu	XM_005271413.1	3.6572232065820542	-3.9543506134103583	2.303326890029994	-1.7167995695820948	0.08601579963685103	NA	NA
143B-Gal-143B-Glu	NM_001135635.1	707.0051151383035	1.3731209431300675	1.182418703405729	1.1612814810650895	0.24552744808651009	0.6408375234171649	not_sig
143B-Gal-143B-Glu	NM_031450.3	1508.0719470076474	1.2505116000759218	0.44295063180588473	2.823139894795175	0.00475558158779797	0.03799111895092642	not_sig
143B-Gal-143B-Glu	NM_001195005.1	7.797771052994764	-4.219429067585653	1.938518923414082	-2.1766251629643505	0.02950854614082179	0.15886451541882884	not_sig
143B-Gal-143B-Glu	NM_032930.2	36.71578146447576	-0.12557772048842178	0.5105874684005838	-0.2459475178303812	0.8057228594089131	1	not_sig
143B-Gal-143B-Glu	XM_005271713.1	57.41005709368192	0.6112081796045034	0.5573843168374503	1.0965650829080462	0.27283155823767835	0.6793665350737043	not_sig
143B-Gal-143B-Glu	XM_006718929.1	4.1987446556539165	0	2.9157760193583413	0	1	NA	not_sig
143B-Gal-143B-Glu	NM_001271562.1	108.29967913679144	-0.32771658132506004	0.2425164777199421	-1.351316761673848	0.17659398494851422	0.5302121196806736	not_sig
143B-Gal-143B-Glu	NM_019021.3	2.009690402967844	-3.416115853919775	10.216836890662629	-0.3343613968274106	0.7381068655995959	NA	NA
143B-Gal-143B-Glu	NM_016401.3	194.31769945012456	0.02159715270596843	0.4987403111516802	0.04330340303974379	0.9654596785353824	1	not_sig
143B-Gal-143B-Glu	XM_006718582.1	235.07237714157225	-0.07400468270396818	0.4282680735718656	-0.17279990564496236	0.8628087112122217	1	not_sig
143B-Gal-143B-Glu	XM_006718583.1	314.24208013235847	-0.1265799830026906	0.41976262403380227	-0.30155134296210584	0.7629941048089762	1	not_sig
143B-Gal-143B-Glu	XM_006718584.1	41.58741132043076	-2.24652876445537	0.4724547175787325	-4.7550139322738305	1.9843273223133382e-6	4.381986002947295e-5	sig
143B-Gal-143B-Glu	rna50059	1.064530135285725	0	8.87725251256795	0	1	NA	not_sig
143B-Gal-143B-Glu	rna50060	20.945544206511663	-0.19373910477496073	0.7902780539785855	-0.24515308732109947	0.8063378990141734	1	not_sig
143B-Gal-143B-Glu	rna50063	2.2235072553243858	-4.552400533704822	3.800289318007816	-1.1979089360731294	0.23095247051809284	NA	NA
143B-Gal-143B-Glu	NM_001276722.1	5.492657213830808	0	4.066230446985936	0	1	NA	not_sig
143B-Gal-143B-Glu	NM_001276723.1	93.85690902258489	0.511903053742341	0.4515819041706937	1.1335774286226634	0.25697184541640344	0.6577486237300887	not_sig
143B-Gal-143B-Glu	NM_001276724.1	11.943055111247276	1.1212967542067152	1.0658114727262609	1.052059189547404	0.2927723943784949	0.7070678255078862	not_sig
143B-Gal-143B-Glu	NM_001276725.1	4.7267114715007565	0	4.293565636751362	0	1	NA	not_sig
143B-Gal-143B-Glu	NM_001276726.1	23.102029141967147	-0.16819301653468868	1.3164829643562264	-0.12775935662558063	0.898339415120601	1	not_sig
143B-Gal-143B-Glu	NM_001276727.1	38.812671655698246	2.3460657907645266	1.4282747896699837	1.642587132204866	0.1004683849127535	0.3699188910104197	not_sig
143B-Gal-143B-Glu	NM_138787.3	155.50048033811746	0.06796101353082899	0.3125896496503395	0.21741287213716032	0.8278866005937049	1	not_sig
143B-Gal-143B-Glu	XM_006718138.1	2.7757567260669744	2.143599716855092	2.8864979378218747	0.7426299145297962	0.4577057721874518	NA	NA
143B-Gal-143B-Glu	rna47765	13.212480795739568	0.49376860279515467	1.086294080737376	0.45454413454962833	0.6494372335605488	1	not_sig
143B-Gal-143B-Glu	NM_024650.3	104.74305635043856	-0.4869711073458373	0.3007317109429732	-1.6192875231510924	0.10538541393878874	0.38234252657358536	not_sig
143B-Gal-143B-Glu	rna49203	115.22473676526457	-0.5072508587205479	0.27578133983345066	-1.8393226279446095	0.06586774675739517	0.2801337984766072	not_sig
143B-Gal-143B-Glu	NM_145018.3	372.6029311428321	-0.5111845566196844	0.34534693717632114	-1.4802058498022608	0.13881831977256115	0.45650301632431506	not_sig
143B-Gal-143B-Glu	XM_006718467.1	137.3773800010024	-0.4974988195578956	0.9467774746587708	-0.5254654159755963	0.5992596888653741	0.9745643075026909	not_sig
143B-Gal-143B-Glu	NM_001085372.2	250.08737740082267	-0.46068172581110906	0.6414873458314347	-0.7181462406152647	0.47266712126287463	0.888931127634794	not_sig
143B-Gal-143B-Glu	NM_138471.1	622.0239525175078	0.2034918336485596	0.16416229892507142	1.2395771439667729	0.2151318388461979	0.5945823863590303	not_sig
143B-Gal-143B-Glu	XM_005273782.1	29.87230838944692	0.6052590793002415	0.7849347585479924	0.7710947600535322	0.4406507662692223	0.861222585316185	not_sig
143B-Gal-143B-Glu	XM_005273783.1	45.38790283965933	1.3693823017725195	0.512335633175261	2.672822683219611	0.00752159962643683	0.05522757223750567	not_sig
143B-Gal-143B-Glu	XM_005273784.1	2.53278084791777	0.7205952570661879	3.034845305101267	0.2374405231973242	0.8123150554503673	NA	not_sig
143B-Gal-143B-Glu	XM_006718437.1	31.977631110079084	0.9618170988061864	1.429037088874814	0.6730525794564896	0.5009138409169281	0.9113349309567694	not_sig
143B-Gal-143B-Glu	NM_207645.3	115.44503930515596	-0.689396974181942	0.6379533316416628	-1.0806385671000382	0.2798579198305292	0.6897850470463783	not_sig
143B-Gal-143B-Glu	XM_005271544.2	1.196209511937212	0	10.261340449175334	0	1	NA	not_sig
143B-Gal-143B-Glu	NM_001166692.1	18.006878349577104	0.11481423492448564	1.0367085452977998	0.11074880731450386	0.9118155413642004	1	not_sig
143B-Gal-143B-Glu	NM_001144936.1	1122.1337998510294	0.4868488278335637	0.1891346214374756	2.5740862467874863	0.01005052161166635	0.06957527804422531	not_sig
143B-Gal-143B-Glu	NM_001145033.1	221.42269120862153	0.09306772644492604	0.6974258994262554	0.13344460898496766	0.8938417679852463	1	not_sig
143B-Gal-143B-Glu	NM_021640.3	899.2543778537682	-0.12811191291312818	0.13711030368635355	-0.9343711556951284	0.35011247127714923	0.7780863929103382	not_sig
143B-Gal-143B-Glu	NM_152261.2	3237.315441193736	-0.4343954780886866	0.14861959971264638	-2.9228680398048663	0.00346823468625485	0.02928523097797095	not_sig
143B-Gal-143B-Glu	XM_005269216.2	7.468102808538815	0.7491190464158397	2.0943945917655564	0.3576780848084309	0.7205842353446811	1	not_sig
143B-Gal-143B-Glu	XM_006719684.1	4.056006722010779	1.6086011100595603	1.162256633706859	1.3840326339365745	0.16634846247871474	NA	NA
143B-Gal-143B-Glu	NM_001009894.2	824.5039581527288	0.3187839569948825	0.1573382526936695	2.0261058676909327	0.04275393693908456	0.20728877925348552	not_sig
143B-Gal-143B-Glu	NM_030572.2	215.3401159318576	0.9581666276892736	0.3205103749702665	2.989502688573378	0.0027943198841164	0.0244865022885396	not_sig
143B-Gal-143B-Glu	NM_020374.2	828.113937860596	-1.205861565266623	0.32691309507700056	-3.688630352915647	2.2546450509852297e-4	0.00291479616058642	not_sig
143B-Gal-143B-Glu	XM_005253716.1	126.56641413230204	-0.2335263378762593	1.1518552838681309	-0.20273930340627264	0.8393388013855505	1	not_sig
143B-Gal-143B-Glu	XM_006718992.1	69.12149995365967	-1.4525598161250983	1.0031970282680531	-1.447930740617162	0.14763642136572905	0.4738131964360188	not_sig
143B-Gal-143B-Glu	rna54682	1.7263969938045245	2.696199150282405	10.21577492939604	0.26392507361571305	0.7918376545046207	NA	NA
143B-Gal-143B-Glu	NM_001286191.1	5.37719093625034	4.388619873448265	4.1426457618724015	1.059376090960934	0.2894285339078149	NA	NA
143B-Gal-143B-Glu	NM_001286192.1	253.3834842911362	-0.1717731923953126	0.3777962574671764	-0.4546715034895139	0.6493455848939151	1	not_sig
143B-Gal-143B-Glu	NM_001286195.1	2.7132526447041094	0	10.261340448199288	0	1	NA	not_sig
143B-Gal-143B-Glu	NM_001286196.1	2.7229070315991293	0	10.261340447645251	0	1	NA	not_sig
143B-Gal-143B-Glu	NM_001286197.1	19.222204571214355	19.25888993524722	10.197471506188943	1.8885946308904915	0.05894616699113014	0.2599736882797131	not_sig
143B-Gal-143B-Glu	NM_001286198.1	5.09637095439455	0	4.0602735679166395	0	1	NA	not_sig
143B-Gal-143B-Glu	NM_022895.2	187.17373464483504	0.1839989877560037	0.46094330318349	0.39917921897383185	0.6897611542483604	1	not_sig
143B-Gal-143B-Glu	rna55330	2.965635860161932	0	10.261340445729012	0	1	NA	not_sig
143B-Gal-143B-Glu	NM_001098673.1	1049.2785276417533	0.196367436508902	0.33840351251883855	0.5802759996410216	0.5617285096090596	0.9519244521534476	not_sig
143B-Gal-143B-Glu	NM_021934.4	303.0864736803034	0.6084461035912045	0.3622081203637907	1.6798245798026283	0.09299145130677058	0.3508000641355123	not_sig
143B-Gal-143B-Glu	NM_152318.2	230.6470579321706	0.32283521685797023	0.21077434536793432	1.531662766141766	0.12560567505427955	0.4288146612840824	not_sig
143B-Gal-143B-Glu	NM_024738.1	506.28756574064187	-1.1292732695131709	0.21795133247868945	-5.181309316489669	2.2033375975513733e-7	5.830504316051482e-6	not_sig
143B-Gal-143B-Glu	XM_005253937.2	1503.0308896594713	-0.17369851911444356	0.35524652317611694	-0.488952059436007	0.6248756377910076	0.9893653964779908	not_sig
143B-Gal-143B-Glu	NM_020375.2	837.0096077672019	-0.02618400950030451	0.2376164180730411	-0.1101944457905926	0.9122551670666904	1	not_sig
143B-Gal-143B-Glu	XM_006718993.1	432.8299643548641	0.3150320555491542	0.17814750498034274	1.7683775901543817	0.07699780041338365	0.31068426738129423	not_sig
143B-Gal-143B-Glu	XM_006719724.1	20.101362575207737	-1.0308519621782033	0.7290443851001055	-1.4139769583941812	0.1573686679302172	0.4934944877152861	not_sig
143B-Gal-143B-Glu	NM_001099676.2	1.850087823837483	-2.693938976611298	3.8914250913907193	-0.6922756865014038	0.4887642158097259	NA	NA
143B-Gal-143B-Glu	NM_001170633.1	36.5811881101222	0.5475095046326817	0.5364246099107011	1.020664403752516	0.3074134647982675	0.7259204368147846	not_sig
143B-Gal-143B-Glu	NM_138425.2	2281.5215309593427	0.05793639745665344	0.5853660521852952	0.09897464542121057	0.9211584012626396	1	not_sig
143B-Gal-143B-Glu	NM_175874.3	29.528538488606557	-1.1102658500856737	0.40592545175746175	-2.7351471687196676	0.00623523918759498	0.04746402292679572	not_sig
143B-Gal-143B-Glu	XM_005253322.2	2.364590178070696	-0.2410397862963564	1.9743939804652424	-0.12208292199085728	0.9028333469782852	NA	not_sig
143B-Gal-143B-Glu	XM_005253323.1	2.3961996922100695	2.201674327374199	4.688674898500111	0.46957282708564546	0.6386602421614849	NA	NA
143B-Gal-143B-Glu	NM_175895.3	7.95595137843414	-0.7625356237361754	0.8961896063193638	-0.8508641679832651	0.39484481144111166	0.8240683218197482	not_sig
143B-Gal-143B-Glu	NM_001143905.2	34.77539456114449	-15.950651230653916	4.445779139901897	-3.5878190815853017	3.3345553163272805e-4	0.00409608974314548	sig
143B-Gal-143B-Glu	NM_001194995.1	13.545467821291773	-1.0285429934142931	2.022593964472312	-0.5085266798384008	0.6110840334810204	0.982390731429004	not_sig
143B-Gal-143B-Glu	NM_152269.4	341.98606456568166	-0.08970695515881012	0.24713029374929635	-0.3629945718019264	0.7166089392542974	1	not_sig
143B-Gal-143B-Glu	XM_005253630.2	8.377000728785058	7.009321681833169	3.316105238294119	2.113721121057945	0.03453909345732541	0.1784208734260734	not_sig
143B-Gal-143B-Glu	XM_005253631.2	2.7899735045162224	-4.409275335392351	7.060087986804227	-0.6245354652284192	0.5322759867110349	NA	NA
143B-Gal-143B-Glu	NM_152440.4	175.42981691591527	-1.945157607114516	0.21345935982941927	-9.112543055825428	8.047313369199442e-20	1.2398686302189586e-17	sig
143B-Gal-143B-Glu	XM_005268677.2	57.16250302561251	-2.0426376394386665	0.3654779599481721	-5.588948892371868	2.2844817019454492e-8	7.288866073277994e-7	sig
143B-Gal-143B-Glu	NM_001013635.3	77.46764960135549	0.00757351927057538	0.39935911769044313	0.01896418269945667	0.9848696783333436	1	not_sig
143B-Gal-143B-Glu	NM_001135570.1	150.24623517934648	-0.03280977271191836	0.3871153283187264	-0.0847545170954968	0.9324565534712584	1	not_sig
143B-Gal-143B-Glu	NM_001145199.1	3780.735213657579	-0.22510991528869115	0.2277400689923307	-0.9884510718062172	0.3229317856977463	0.7446572951216542	not_sig
143B-Gal-143B-Glu	XM_005253882.1	210.62909304286788	0.4542232058591196	0.2020342861496589	2.2482481291450167	0.02456037225719925	0.13854735827805598	not_sig
143B-Gal-143B-Glu	rna54933	23.22446306775031	0.3641236801825963	0.4538237264217898	0.8023460629825574	0.4223528039302268	0.8467621423792706	not_sig
143B-Gal-143B-Glu	NM_001256373.1	0.7521038016397332	0	10.261340448917585	0	1	NA	not_sig
143B-Gal-143B-Glu	NM_001256374.1	2.3832399285408696	-3.550532772768159	3.2478228210462374	-1.0932039610536417	0.27430425828984245	NA	NA
143B-Gal-143B-Glu	NM_001256375.1	3.1008782434488897	0	4.241936927443315	0	1	NA	not_sig
143B-Gal-143B-Glu	rna54368	1.551437034874245	0	10.261340446560943	0	1	NA	not_sig
143B-Gal-143B-Glu	NM_001257995.1	2.1863100600480654	-3.670267122086749	2.388843261782016	-1.536420233510349	0.12443534743836927	NA	NA
143B-Gal-143B-Glu	NM_007176.3	2003.6357388490635	-0.5500932793576756	0.17793680311264162	-3.091509287201496	0.00199141752707817	0.01853617133014461	not_sig
143B-Gal-143B-Glu	NM_017924.3	2486.4694749856885	0.08888451676651651	0.11159896478521752	0.7964636315182937	0.42576260605880295	0.849517551709749	not_sig
143B-Gal-143B-Glu	NM_001252507.2	1964.9495138914483	-1.3321593423467546	0.3967830688900525	-3.3573996644395443	7.867929369296373e-4	0.00845418847898838	not_sig
143B-Gal-143B-Glu	NM_001282463.1	23.434672385718297	0	10.261340446476735	0	1	1	not_sig
143B-Gal-143B-Glu	NM_001282464.1	25.78102369179282	0.07084680778966565	0.8564298439057187	0.08272342246572262	0.9340714602669358	1	not_sig
143B-Gal-143B-Glu	NM_001289139.1	35.677546449652695	0.9628684091718605	6.364161450623972	0.15129540893049723	0.8797426907380089	1	not_sig
143B-Gal-143B-Glu	NM_032490.4	355.47968548018355	-1.0564167970562903	0.12829382420922095	-8.234354253354322	1.8052874655417372e-16	1.943817340483768e-14	not_sig
143B-Gal-143B-Glu	NM_001102366.2	83.13630340971788	-0.09832794788176544	0.8071643212101548	-0.12181899682377637	0.9030423687110718	1	not_sig
143B-Gal-143B-Glu	NM_001102367.2	83.66759566954465	0.25621546804124967	0.4438371316636536	0.5772736208006445	0.5637546307118084	0.9534491462733004	not_sig
143B-Gal-143B-Glu	NM_001102368.2	489.2380332226263	-0.3711116040063699	0.1949683483842497	-1.903445390402403	0.0569824530238068	0.2537984152462022	not_sig
143B-Gal-143B-Glu	NM_001102369.2	65.78550176077017	0.5958386402535248	1.5687102752383375	0.37982707811549066	0.70407378062498	1	not_sig
143B-Gal-143B-Glu	NM_001286470.1	1.135291062978016	2.78898469927091	10.214428895188258	0.2730436256289107	0.7848196807979626	NA	NA
143B-Gal-143B-Glu	NM_001286471.1	3.720564146909674	-1.068092415277859	3.1408647430627745	-0.34006316815678034	0.7338089581218652	NA	not_sig
143B-Gal-143B-Glu	NM_001286472.1	59.36006690154752	1.3979609286767731	1.3631090226676337	1.0255679519609766	0.3050952801394134	0.7227053421923757	not_sig
143B-Gal-143B-Glu	NM_001286473.1	18.951992418669448	0.46467225833656567	0.9797403173363596	0.4742810417355079	0.6352995088599989	0.995135366721103	not_sig
143B-Gal-143B-Glu	NM_024952.7	156.40562230816315	0.5168663819387814	0.32290087068173073	1.600696773742162	0.10944409609165329	0.39193688911544133	not_sig
143B-Gal-143B-Glu	NM_016039.2	4413.638026409065	0.39082774694163097	0.14820346326502726	2.6371026582740975	0.00836175220974188	0.06000425157038307	not_sig
143B-Gal-143B-Glu	NM_024644.3	542.0078019261971	0.7564830524646651	0.10281410175364032	7.357775242518038	1.8700055028627563e-13	1.3815034344335291e-11	not_sig
143B-Gal-143B-Glu	NM_001012706.1	8.157798598738463	-0.36001484731666444	0.6122667159850177	-0.5880032964677343	0.5565300801827873	0.9485962902462344	not_sig
143B-Gal-143B-Glu	NM_001127393.1	174.30849727745115	-0.09763892590654603	0.7790279928219392	-0.1253342971063983	NA	NA	not_sig
143B-Gal-143B-Glu	NM_004894.2	2450.9450025195797	0.17116165408990897	0.30653882077592337	0.5583686061578031	0.5765927056558543	0.9609936392548636	not_sig
143B-Gal-143B-Glu	rna58037	1.2709199115291745	0	10.261340449742386	0	1	NA	not_sig
143B-Gal-143B-Glu	rna58038	1.1485718724491594	0	10.261340449517446	0	1	NA	not_sig
143B-Gal-143B-Glu	NM_001017923.1	117.15984194765318	-1.3236169658302666	0.18246325891220655	-7.254156117353653	4.0417373189407534e-13	2.8682862506749544e-11	not_sig
143B-Gal-143B-Glu	XM_005267316.1	4.234573766004203	-3.993731661751351	1.9364420107623468	-2.062407053531689	0.03916899833660733	NA	NA
143B-Gal-143B-Glu	NM_001001872.2	365.3324535329592	-0.3337407930819283	0.2598290002841723	-1.2844632151027	0.19897992651093327	0.5682799694214686	not_sig
143B-Gal-143B-Glu	XM_006720051.1	55.97083965573424	-0.9786487652732864	0.9288667487694318	-1.0535943573928188	0.2920686736745239	0.7060964456264762	not_sig
143B-Gal-143B-Glu	NM_174978.2	12.592357712152795	2.402536987230168	1.4312791336045316	1.678594294307653	0.09323113931849934	0.35147779325498	not_sig
143B-Gal-143B-Glu	rna58613	14.435958461878194	-2.79651345152968	1.69254082286304	-1.6522576080612346	0.09848204717380454	0.36508661500361905	not_sig
143B-Gal-143B-Glu	rna59698	1.7797285665354243	0	3.150973012922638	0	1	NA	not_sig
143B-Gal-143B-Glu	NM_174891.3	238.56958673574172	-0.13648432338232913	0.3251190231002654	-0.4197980237540204	0.6746330087207808	1	not_sig
143B-Gal-143B-Glu	XM_005267317.1	20.101158625735906	-0.9060203347544254	0.5999636919653789	-1.5101252740585969	0.13101146153304818	0.43997381768730986	not_sig
143B-Gal-143B-Glu	XM_005267318.1	13.847997279788892	0.961599136739962	0.5372615292647819	1.7898157310013745	0.0734835394077005	0.3012535683831839	not_sig
143B-Gal-143B-Glu	NM_001134875.1	55.71406775602671	-0.7543945464514221	0.658107759436952	-1.1463085423834676	0.25166750960138407	0.6497769039584161	not_sig
143B-Gal-143B-Glu	NM_001134877.1	39.63634127859166	0.6047736110164386	1.707884751023575	0.35410680413533974	0.7232588430855043	1	not_sig
143B-Gal-143B-Glu	NM_001198983.1	1.5959146030255382	2.7783734753934217	6.293733429097693	0.441450771103241	0.6588866933398828	NA	NA
143B-Gal-143B-Glu	NM_001130706.2	34.54122885151762	0.47990520702661194	1.694229063527234	0.28325875016421453	0.7769784954613518	1	not_sig
143B-Gal-143B-Glu	NM_001130708.2	17.15999185089596	0.19802384006297605	3.4589112086445746	0.05725033923046976	0.9543457789778168	1	not_sig
143B-Gal-143B-Glu	NM_001282968.1	8.653547600745314	-7.659710575768373	4.42562643320784	-1.7307630210931209	0.08349403982531578	0.32791075522641755	not_sig
143B-Gal-143B-Glu	NM_001282969.1	30.087869557124687	-4.666198647516971	3.969967614423769	-1.1753744868254443	0.23984492603302343	0.6323233505310566	not_sig
143B-Gal-143B-Glu	NM_001282970.1	1.0264592115205582	0	10.261340448365482	0	1	NA	not_sig
143B-Gal-143B-Glu	NM_021944.3	128.906530888722	0.6346966002448681	0.7949757939711071	0.7983848125417712	0.4246472139504836	0.8487312378905748	not_sig
143B-Gal-143B-Glu	XM_005267971.1	5.080299958270032	-16.409186179659486	10.19697284034729	-1.609221328385986	0.10756795431490508	NA	NA
143B-Gal-143B-Glu	XM_005267972.1	21.969637851963277	2.5938071228127826	3.2045893475599243	0.8094039021841564	0.41828285839024554	0.8434809713386283	not_sig
143B-Gal-143B-Glu	XM_005267973.1	8.592200322904556	-1.3138574889668233	4.312227864910785	-0.30468183271525834	0.7606084875334278	1	not_sig
143B-Gal-143B-Glu	XM_006720229.1	18.749267246513252	1.1525286783607709	4.561071773355095	0.2526881258684904	0.800509224363401	1	not_sig
143B-Gal-143B-Glu	XM_006720230.1	8.178213761586493	0.8513911288123084	3.152166948874096	0.2700970927686466	0.7870855586575475	1	not_sig
143B-Gal-143B-Glu	XM_006720231.1	7.942446428914576	0.5974117205616412	5.290568964315565	0.1129201272284951	0.9100938791680654	1	not_sig
143B-Gal-143B-Glu	XM_006720232.1	12.814069288062408	7.249116084942845	3.802092700063426	1.9066121362117017	0.05657083234924938	0.2526136567426964	not_sig
143B-Gal-143B-Glu	NM_173528.2	1.7910201998656805	2.445402935799017	2.8437886616379755	0.8599102207512513	0.38983853401249086	NA	NA
143B-Gal-143B-Glu	XM_006720408.1	3.4774642211692854	0	5.475501733183603	0	1	NA	not_sig
143B-Gal-143B-Glu	NM_152335.2	5.530542985583426	-1.777245488760882	2.1347707346240488	-0.8325228840435036	0.40511386677678	NA	NA
143B-Gal-143B-Glu	XM_005254160.1	3.6139351625065816	3.3161631535169027	1.7966825284243022	1.8457145884449553	0.06493365785204264	NA	NA
143B-Gal-143B-Glu	rna62498	32.85568354640041	-1.7497668753863995	0.3668504906118049	-4.769700246190958	1.8450025714393564e-6	4.0974978872013555e-5	sig
143B-Gal-143B-Glu	NM_001282380.1	19.16154018822392	5.7975238315460835	2.8339628048845955	2.0457303891051493	0.04078290412556062	0.2005869645524528	not_sig
143B-Gal-143B-Glu	NM_182616.3	1116.975824352077	-0.8611422148709165	0.10730886862840258	-8.024893243940033	1.0161427194034765e-15	9.936136261256789e-14	not_sig
143B-Gal-143B-Glu	NM_001199058.1	373.3886041882918	-1.2093771273400444	0.5919436981903586	-2.043061073269725	0.04104639272880813	0.20148576395640425	not_sig
143B-Gal-143B-Glu	NM_015492.4	361.0468465794769	0.8818300062355905	1.047456030807831	0.8418778261799644	0.3998563431956857	0.8290235670222446	not_sig
143B-Gal-143B-Glu	XM_005254551.2	46.18059156461322	0.35166478819099634	4.019582562929602	0.08748788778073802	0.9302837126655537	1	not_sig
143B-Gal-143B-Glu	XM_006720613.1	510.1379676872662	0.7488255642746398	1.302464723125948	0.5749296322417391	0.5653388883698296	0.954114580452956	not_sig
143B-Gal-143B-Glu	NM_001160113.1	9.37836357221031	-0.850789298007818	1.5852229751946454	-0.5367000802542317	0.5914748006019355	0.969976426266358	not_sig
143B-Gal-143B-Glu	NM_001160114.1	22.263197918265643	3.311455617148393	1.2781094096153978	2.590901523950801	0.00957248792195824	0.06690884782699304	not_sig
143B-Gal-143B-Glu	NM_001160115.1	12.711758484184632	0.5312212775441499	1.9911680146590949	0.2667887760516782	0.7896317965537625	1	not_sig
143B-Gal-143B-Glu	NM_001160116.1	1.864311729769096	4.391326054751788	10.200608966965692	0.430496460453777	0.6668345409124301	NA	NA
143B-Gal-143B-Glu	NM_144597.2	260.2275506545921	-0.3170901893593726	0.18724524913645485	-1.6934485164336175	0.0903701266520704	0.34429445193831737	not_sig
143B-Gal-143B-Glu	XM_006720385.1	24.939618825211852	-0.01705891986268985	0.33117659664206495	-0.05151004037017476	0.958919101415357	1	not_sig
143B-Gal-143B-Glu	rna62635	5.244275909999007	-2.789862080470727	2.8157072406342265	-0.9908210769250008	0.32177295557928265	NA	NA
143B-Gal-143B-Glu	rna62637	6.823489081068067	-0.6225531616257016	1.665904310781966	-0.37370283370806495	0.7086254168453632	1	not_sig
143B-Gal-143B-Glu	NM_001130010.1	220.58268735305427	0.9157120117591324	0.24656935783674233	3.713811074470334	2.0416123272126057e-4	0.00268157706623623	not_sig
143B-Gal-143B-Glu	NM_032499.4	23.827858079702946	-19.550436719107868	10.194127190444604	-1.917813693499267	0.05513463881842126	0.24797351766633524	not_sig
143B-Gal-143B-Glu	XM_005254719.1	249.365232816431	1.308837784166638	0.8807979474790307	1.4859682494864097	0.13728751941468054	0.4539229729171825	not_sig
143B-Gal-143B-Glu	NM_032413.3	35.13448175424354	2.2133989706673964	3.1549479496140505	0.7015643383080741	0.48295089796295737	0.8965964767054826	not_sig
143B-Gal-143B-Glu	NM_197955.2	261.63840999506004	-0.7628771532496126	0.4752375416281128	-1.6052543968561013	0.1084378306625218	0.3895610714293171	not_sig
143B-Gal-143B-Glu	NM_207380.2	1862.1369439366588	0.5557179151816554	0.15092798844638147	3.6820070346268423	2.314050239749876e-4	0.00298336044947439	not_sig
143B-Gal-143B-Glu	NM_207445.2	7.082545714680399	-2.264982923695222	1.683651611712545	-1.3452800495889818	0.17853481375344596	0.5335766721914179	not_sig
143B-Gal-143B-Glu	NM_001039905.2	11.211162516002435	1.5690682146355357	1.0486127309028637	1.4963276416495117	0.13456829530955094	0.4475862672708953	not_sig
143B-Gal-143B-Glu	NM_001080791.2	3.5008548787955154	4.063304233272731	4.2084670131726005	0.9655069697717704	0.3342909467188213	NA	NA
143B-Gal-143B-Glu	NM_001080792.2	377.3314415019112	-0.5362145602611584	0.17023228118478573	-3.149899399392422	0.00163326692293373	0.01567922855838702	not_sig
143B-Gal-143B-Glu	NM_001289132.1	107.43491606500773	0.5364219101725356	0.24615895443805383	2.1791687870835785	0.0293191317419958	0.1580991817328574	not_sig
143B-Gal-143B-Glu	NM_052849.3	21.51159604530201	-14.061473247478515	4.186213399670311	-3.358995804797228	7.82262549579962e-4	0.00841322923013232	sig
143B-Gal-143B-Glu	NM_001039614.1	46.33932698092459	1.2921270005950647	0.7586117418080465	1.703278408946661	0.08851597917730811	0.33977310545048	not_sig
143B-Gal-143B-Glu	XM_005254369.2	81.17681192178001	-0.6167808011088565	0.31035611684668885	-1.9873325113599636	0.04688556113339779	0.2207736857704322	not_sig
143B-Gal-143B-Glu	NM_001143936.1	159.7347350080395	0.3136575325476396	0.3938228440692029	0.7964432162104934	0.4257744678762192	0.849517551709749	not_sig
143B-Gal-143B-Glu	NM_001130448.2	172.20745254353355	-0.1925074246808736	0.39005087051160414	-0.4935444046782263	0.6216279723657363	0.9877172733359972	not_sig
143B-Gal-143B-Glu	NM_001198784.1	37.63488117819148	-0.08954928937764974	0.3338336948931645	-0.2682452093588331	0.7885105776492027	1	not_sig
143B-Gal-143B-Glu	NM_001040160.2	25.53901455949471	-5.4701083661321555	1.5969998009651625	-3.4252404808230046	6.142554582950726e-4	0.00686646710158105	sig
143B-Gal-143B-Glu	NM_001040161.2	102.15849422968944	0.32520639940323204	0.759922332402592	0.4279468908027091	0.6686897870642111	1	not_sig
143B-Gal-143B-Glu	NM_001040162.2	64.12556976803099	-0.8267278403343585	0.5563765973406468	-1.4859141169595	0.13730183907283658	0.45392734053521416	not_sig
143B-Gal-143B-Glu	NM_001040165.2	18.977097932611443	-0.9506574961309808	0.765890949298677	-1.241243935577896	0.2145156488060259	0.5937527454660584	not_sig
143B-Gal-143B-Glu	NM_001288710.1	4.542509517698396	-5.033590222135001	1.70694436134397	-2.948889451892727	0.00318918032350786	NA	NA
143B-Gal-143B-Glu	NM_032366.4	101.82273077335326	-2.081684452767233	0.5618962094844183	-3.7047490579751976	2.1160011007186123e-4	0.00276455396249535	sig
143B-Gal-143B-Glu	rna63333	4.061389895545104	4.322375752025556	7.4648227269583	0.5790326053445075	0.5625671729001391	NA	NA
143B-Gal-143B-Glu	rna63335	78.24789490567208	-0.6108994034087701	0.5440200384488639	-1.1229354807418417	0.26146489722188326	0.663300529396379	not_sig
143B-Gal-143B-Glu	rna63336	122.06435865566344	-0.8630739907182167	0.34982396219441214	-2.4671665866004044	0.01361869832407816	0.08820140930630158	not_sig
143B-Gal-143B-Glu	rna63341	12.286293044013563	-1.9961726207727808	1.3936119750097973	-1.4323733266993113	0.15203700793292	0.48296682282672343	not_sig
143B-Gal-143B-Glu	NM_001142469.1	29.286130892647886	0	4.23148142849893	0	1	1	not_sig
143B-Gal-143B-Glu	NM_033201.2	1340.503802297886	0.4165367699665522	0.43537940969564	0.9567213347497068	0.3387079266942807	0.7646269516120802	not_sig
143B-Gal-143B-Glu	NM_001100873.1	38.214406334876806	0.08757194157443265	1.3302169835043591	0.0658328247649724	0.947510922529038	1	not_sig
143B-Gal-143B-Glu	NM_152337.2	2.003570758961232	2.7669974378401205	10.214715085690846	0.2708834670989731	0.7864806611383061	NA	NA
143B-Gal-143B-Glu	XM_005255791.1	14.67034104331483	-0.3681497823311007	0.8836782214478988	-0.41661067727559314	0.6769631982432571	1	not_sig
143B-Gal-143B-Glu	XM_005255792.1	14.919529255636888	-1.605217889246841	3.615172701502753	-0.44402246359616093	0.6570263430286899	1	not_sig
143B-Gal-143B-Glu	NM_001164579.1	1233.5063792697235	0.06828358419876049	0.2128729390987424	0.3207715573799953	0.7483835152099396	1	not_sig
143B-Gal-143B-Glu	rna64515	165.13432906107323	0.8640113665296295	0.14558587701551898	5.934719659912676	2.943480078564817e-9	1.0889946281186329e-7	not_sig
143B-Gal-143B-Glu	NM_022744.3	2122.2406778338336	-0.132515532757887	0.13112292780281046	-1.0106206060100398	0.312198049526373	0.7323829646598885	not_sig
143B-Gal-143B-Glu	NM_025108.2	134.64391895164655	-0.36623151436942536	0.5524275065167825	-0.6629494549947784	0.5073629264392486	0.915608069583806	not_sig
143B-Gal-143B-Glu	XM_006720955.1	8.116781327473527	0.07763178661960231	1.9733417670481543	0.03934026427450967	0.9686191051999142	1	not_sig
143B-Gal-143B-Glu	NM_020314.5	1742.7873182816604	-1.1131332561451768	0.2537398274545493	-4.386907910010953	1.1497343879460657e-5	2.1403521169561935e-4	not_sig
143B-Gal-143B-Glu	XM_005255435.1	35.86695305062918	1.6955174693588488	1.875588887922783	0.903992063653478	0.3659996096829749	0.7952597976401558	not_sig
143B-Gal-143B-Glu	XM_006721065.1	32.28050778037434	-1.2404853612436184	2.0360190585299853	-0.6092700144660013	0.5423454790527653	0.9394268524754564	not_sig
143B-Gal-143B-Glu	NM_025187.3	28.529280999241507	20.5929889549368	10.195564210514462	2.019798858576135	0.04340425560159414	0.2093469801119829	not_sig
143B-Gal-143B-Glu	XM_005256177.1	597.2741306095052	0.18801258097618587	0.5509371628985683	0.3412595730282954	0.7329081791543071	1	not_sig
143B-Gal-143B-Glu	XM_005256178.2	69.1087067787421	1.7443800963098657	5.935908965358883	0.293869078264141	0.7688579473225716	1	not_sig
143B-Gal-143B-Glu	XM_006721284.1	2.718394161178721	-5.353177170785216	5.2395170553529375	-1.0216928610464504	0.30692629099977675	NA	NA
143B-Gal-143B-Glu	NM_139170.2	4.895776316081342	0	3.796226683282136	0	1	NA	not_sig
143B-Gal-143B-Glu	XM_006720851.1	3.189729161768335	1.2789387629596194	5.253127685136393	0.2434623408409333	0.8076472551819608	NA	not_sig
143B-Gal-143B-Glu	NM_014117.2	2390.924895399027	0.6896123883377863	0.08818436767048862	7.820120578679035	5.277276252681886e-15	4.753405098521426e-13	not_sig
143B-Gal-143B-Glu	NM_206967.2	6.103748306439041	-0.5116733115828938	2.82611465392244	-0.18105185890909584	0.856326871044212	1	not_sig
143B-Gal-143B-Glu	XM_006721191.1	66.48071603978157	-1.0030783124160565	0.3796817490178059	-2.641892361196996	0.00824442526146903	0.05935327242494412	not_sig
143B-Gal-143B-Glu	NM_013242.2	1070.5162974630937	-0.1444893789605778	0.20436819594312872	-0.70700520838764	0.4795632410920032	0.8943527545280229	not_sig
143B-Gal-143B-Glu	NM_001012984.2	9.694546124975004	1.050617736710464	1.7353124369351458	0.6054343381333864	0.5448904410170656	0.9413509951631788	not_sig
143B-Gal-143B-Glu	NM_001001436.2	250.2039474832839	0.34119802952466916	0.17147079165404552	1.989831773874704	0.0466094700232274	0.2201365692193128	not_sig
143B-Gal-143B-Glu	NM_001272051.1	216.39225861680856	-0.11041291859484648	0.33459844857118193	-0.3299863435300938	0.7414102809890835	1	not_sig
143B-Gal-143B-Glu	NM_001014979.2	7.282171312685288	1.879396064649417	2.0010477811153535	0.9392059911742188	0.3476249936057094	0.7753208334226589	not_sig
143B-Gal-143B-Glu	NM_001195620.1	5.071473691734672	2.368752913882868	1.3165160603612345	1.7992586533527848	0.07197777522325874	NA	NA
143B-Gal-143B-Glu	XM_005255668.2	12.11574861880987	1.0923876558055232	1.398672276598962	0.7810175936723316	0.4347921470463152	0.8567796113995251	not_sig
143B-Gal-143B-Glu	XM_006721100.1	2.4447874668836747	-3.9833374510400144	2.6730997198249695	-1.4901566976711356	0.13618303914953186	NA	NA
143B-Gal-143B-Glu	XM_006721101.1	6.182700108709237	-2.61492571891127	1.754519003916534	-1.4903946398266923	0.13612050108111087	0.4513018051927043	not_sig
143B-Gal-143B-Glu	NM_001195124.1	2.963721312413295	1.8286265486280715	2.755337863853571	0.6636669036553594	0.506903526500539	NA	NA
143B-Gal-143B-Glu	NM_001195125.1	26.79965046125591	-0.257823105603995	1.2070441541518633	-0.21359873598423249	0.8308599851888732	1	not_sig
143B-Gal-143B-Glu	NM_001256917.1	32.94451561939417	0.173925673757802	1.3616772155242158	0.12772900344876845	0.8983634366513841	1	not_sig
143B-Gal-143B-Glu	NM_001145011.1	2.094600849173211	0.7463767852956834	2.32642467565377	0.32082568290586805	0.7483424952542648	NA	not_sig
143B-Gal-143B-Glu	XM_005255298.1	1.0522278897395154	-3.992867934216257	10.209074125389764	-0.3911097015434606	0.6957161498729957	NA	NA
143B-Gal-143B-Glu	NM_001105520.1	81.63607424185422	0.30017366195353967	0.20684847280713511	1.4511765926037106	0.14673069307347983	0.4723075351891098	not_sig
143B-Gal-143B-Glu	NM_152914.2	820.6459288040556	-0.44458803763202503	0.1565494275770371	-2.8399211962192945	0.00451246796739991	0.03640912569458695	not_sig
143B-Gal-143B-Glu	NM_001145080.2	40.65128787389117	0.4957543473336754	10.116418193323264	0.04900492821272141	0.9609153685144916	1	not_sig
143B-Gal-143B-Glu	XM_005257236.1	2.0129017572275103	4.50343025230067	5.896971928106273	0.7636852111905645	0.4450548558840352	NA	NA
143B-Gal-143B-Glu	rna69583	32.50467943728048	2.319245877873138	2.9708294112815214	0.7806728548821957	0.43499492995947	0.8567940282435417	not_sig
143B-Gal-143B-Glu	NM_001145536.1	58.547127165478706	0.08052544827549449	0.33037483041650695	0.24373965829653313	0.807432456587332	1	not_sig
143B-Gal-143B-Glu	NM_001142798.2	248.45606581067372	-0.7828630920556086	0.32096436383747334	-2.439096610899853	0.0147240312455658	0.09349839689259912	not_sig
143B-Gal-143B-Glu	NM_001142799.2	179.4420093840612	0.07061576316332402	0.5600914408089344	0.12607898999730183	0.8996693982986187	1	not_sig
143B-Gal-143B-Glu	NM_174893.3	366.9235550602197	-0.5749767231588219	0.3560938604175132	-1.614677440618248	0.10638056539476896	0.3847608433946092	not_sig
143B-Gal-143B-Glu	NM_001113434.4	1935.9802124727855	-0.8420677014097688	0.15133980466715544	-5.5640860860217485	2.6352983688289863e-8	8.311926262573203e-7	not_sig
143B-Gal-143B-Glu	XM_005256621.1	8.617082289486314	-0.09372152532874756	1.1720334009739806	-0.07996489285276623	0.936265177968605	1	not_sig
143B-Gal-143B-Glu	XM_006721514.1	19.615258716734076	-0.21434122797725175	1.4803897306008644	-0.14478702705554056	0.8848790252000194	1	not_sig
143B-Gal-143B-Glu	NM_001171251.1	121.4926601928468	0.3727528009908791	0.992857517737886	0.3754343340625092	0.7073374743019856	1	not_sig
143B-Gal-143B-Glu	NM_024032.3	18.10811971813026	-2.575868571175628	3.241875324831964	-0.7945612687339058	0.4268687557594493	0.8508203479933902	not_sig
143B-Gal-143B-Glu	XM_006722073.1	104.23727469652552	0.08900554523002634	1.004115179830193	0.08864077251085693	0.9293674038244034	1	not_sig
143B-Gal-143B-Glu	XM_006722074.1	59.018581293529685	-1.8143827794068752	2.402053801291949	-0.755346436633104	0.4500411429010871	0.8695609525680095	not_sig
143B-Gal-143B-Glu	XM_006722075.1	17.711175492535133	-0.9486788209312136	1.3983134199522294	-0.678445052013892	0.4974895522273795	0.9083079684837684	not_sig
143B-Gal-143B-Glu	NM_181655.3	131.11732985405737	-1.4429285188230625	0.2357126889533008	-6.121556396605081	9.266570853429671e-10	3.7741534402864254e-8	not_sig
143B-Gal-143B-Glu	NM_181656.4	82.9329681476108	-0.4480632555123372	0.3334507320755904	-1.3437165146507013	0.1790400749099317	0.5345069174983352	not_sig
143B-Gal-143B-Glu	NM_017622.2	192.0911564726421	0.9336473472455268	0.5074980616747078	1.8397062328958589	0.06581137798961496	0.2799743859250313	not_sig
143B-Gal-143B-Glu	NM_001033046.3	429.0280215209665	-1.3008149260553912	0.41553786185191566	-3.130436587073165	0.00174546679379222	0.01657627203723445	not_sig
143B-Gal-143B-Glu	NM_001100407.2	42.87402935234906	-6.160039015774413	2.48419513179769	-2.479692088969153	0.01314958808497726	0.08589963831578314	not_sig
143B-Gal-143B-Glu	NM_001100408.2	28.01133371632073	-0.4122495882702841	1.9374180495819069	-0.21278298112234847	0.8314962388647614	1	not_sig
143B-Gal-143B-Glu	NM_001193653.1	1.707285930761116	0	10.261340447199649	0	1	NA	not_sig
143B-Gal-143B-Glu	NM_001193654.1	1.3866076968197842	0	10.261340445896897	0	1	NA	not_sig
143B-Gal-143B-Glu	NM_001193655.1	29.463400814627526	-16.851714179850923	2.8460408499330234	-5.921107625790929	3.197804887500696e-9	1.1793605143366745e-7	sig
143B-Gal-143B-Glu	NM_001193657.1	1.2666557019319713	0	10.26134044740494	0	1	NA	not_sig
143B-Gal-143B-Glu	XM_006722293.1	158.28805784176072	-0.8598065049383592	0.3935421233440013	-2.184789007165032	0.02890432043035816	0.1564387058374296	not_sig
143B-Gal-143B-Glu	rna71781	50.75681643347499	-0.13583983674561773	1.9049651086646868	-0.0713083069751533	0.943152384051826	1	not_sig
143B-Gal-143B-Glu	rna71782	18.884295327051976	2.129064326958168	2.9709818950161444	0.7166197581108447	0.4736087497102354	0.8894858101338469	not_sig
143B-Gal-143B-Glu	rna71783	12.72785944035818	0.9796579659050652	2.940347525549245	0.3331776116233298	0.7390002169366112	1	not_sig
143B-Gal-143B-Glu	rna71785	9.38644608312289	-5.132644204362951	2.757235174950276	-1.8615184700215184	0.0626709948090507	0.2712422893057029	not_sig
143B-Gal-143B-Glu	rna71793	9.77831403515122	-0.02971574301012	1.322771113501766	-0.02246476560215595	0.982077217878874	1	not_sig
143B-Gal-143B-Glu	NM_001085430.2	51.58482733405592	1.456757571920501	0.34140535343034767	4.2669441392274585	1.9816875430332895e-5	3.4907213667015124e-4	not_sig
143B-Gal-143B-Glu	XM_005257296.2	4.867290406116689	-0.4743860746202734	1.2998996093078972	-0.36494054711875	0.7151557863422074	NA	not_sig
143B-Gal-143B-Glu	XM_006721861.1	2.0722690400910926	-1.9443663128640432	3.7328629728362626	-0.5208780303517803	0.6024517408503927	NA	NA
143B-Gal-143B-Glu	XM_006721862.1	1.3581434748576875	0	10.26134044840998	0	1	NA	not_sig
143B-Gal-143B-Glu	NM_025161.5	171.485881440477	-0.15735717879210676	1.0991425214667492	-0.1431635804446194	0.8861609920788479	1	not_sig
143B-Gal-143B-Glu	XM_006722111.1	136.30945883289573	0.5296184342976791	0.6933870084575345	0.7638136103470343	0.4449783248840336	0.8647053282428114	not_sig
143B-Gal-143B-Glu	XM_006722112.1	8.795515665462457	-5.331095691875246	4.778387655323318	-1.1156683124978757	0.2645641391397769	0.6679777450826839	not_sig
143B-Gal-143B-Glu	rna71626	90.62796743334324	0.01489684909907039	1.4421062616279592	0.0103299247048922	0.9917580591432412	1	not_sig
143B-Gal-143B-Glu	rna71629	2.730654486412824	0	4.4912784958282606	0	1	NA	not_sig
143B-Gal-143B-Glu	NM_001191029.1	1.7468292274945365	0	10.26134044847659	0	1	NA	not_sig
143B-Gal-143B-Glu	NM_001191030.1	2.9882904108291704	0	10.26134044649552	0	1	NA	not_sig
143B-Gal-143B-Glu	NM_001191031.1	2.8144843231514987	-0.41665957706873574	2.8450986188719116	-0.146448201937528	0.8835675778138243	NA	not_sig
143B-Gal-143B-Glu	NM_022344.3	161.41575593761067	-1.3643689490202304	0.20838192904367975	-6.547443702444274	5.853027365551552e-11	2.9195324360777807e-9	not_sig
143B-Gal-143B-Glu	XM_005258022.1	138.0645969942162	0.02658282861752704	0.3977710401403668	0.06682947207053185	0.9467174605310444	1	not_sig
143B-Gal-143B-Glu	XM_005258023.1	141.67410099367046	0.09850852238058988	1.0058474852496275	0.09793584397752146	0.9219832374078788	1	not_sig
143B-Gal-143B-Glu	XM_006722011.1	60.590403684352125	-1.71468641932316	1.7910947068656515	-0.9573398954005043	0.33839572479392166	0.7643815651152408	not_sig
143B-Gal-143B-Glu	NM_001100621.2	314.4531798495614	1.2735054687703302	1.2716058482902357	1.001493875230795	0.3165880997160027	0.737472194484415	not_sig
143B-Gal-143B-Glu	NM_001100622.2	13.99116231211618	0.01894220875694734	3.926763964361229	0.00482387251407628	0.9961511215248138	1	not_sig
143B-Gal-143B-Glu	NM_001288770.1	386.7636029048999	0.44259162014182807	0.46218527442573026	0.9576064938281568	0.3382612233818237	0.7643146886370716	not_sig
143B-Gal-143B-Glu	NM_001288771.1	2.8826710989402975	0	10.26134044739242	0	1	NA	not_sig
143B-Gal-143B-Glu	NM_017941.5	1077.6148615936768	-0.02304602039971004	0.5274017250547817	-0.04369727914203587	0.9651457080770548	1	not_sig
143B-Gal-143B-Glu	XM_005257487.2	116.78422189119192	4.9877526721526	3.749304582606381	1.33031407885387	0.18341481039088267	0.5413466900157561	not_sig
143B-Gal-143B-Glu	XM_006721966.1	8.533853823138417	4.3680896244229475	6.821344701179713	0.6403560904446759	0.5219411226358179	0.9252316348069968	not_sig
143B-Gal-143B-Glu	rna70919	59.650772026169	-3.682006326328235	3.062077697437255	-1.202453592020156	0.22918783613835	0.6164761884252017	not_sig
143B-Gal-143B-Glu	NM_001114118.2	1809.899424969789	0.18734782107951156	0.19808239898372265	0.9458075126347132	0.34424677306826723	0.7718259996409674	not_sig
143B-Gal-143B-Glu	XM_005256717.1	236.96175466719856	-0.544819801019421	1.051742440436245	-0.5180163698570905	0.6044468479846147	0.9778627198778456	not_sig
143B-Gal-143B-Glu	XM_006721556.1	37.361230374039486	-0.3910259574630796	2.241650146383136	-0.17443665689491883	0.8615223078703051	1	not_sig
143B-Gal-143B-Glu	rna67050	440.9584273566503	0.924359847003686	0.34101226928039835	2.710635159709249	0.00671544726692702	0.05028587035784616	not_sig
143B-Gal-143B-Glu	NM_001086521.1	636.1550297623312	-0.8506411882049795	0.5211123750762797	-1.6323565297800957	NA	NA	not_sig
143B-Gal-143B-Glu	NM_001130677.1	817.482426289876	0.18910973260341177	0.3438057373023323	0.550048216435418	0.582286302954733	0.96487390708957	not_sig
143B-Gal-143B-Glu	NM_001013672.4	174.71514419980693	0.5045364158113879	0.22733763794245437	2.2193263745403233	0.0264645285434827	0.14674388397296592	not_sig
143B-Gal-143B-Glu	NM_001201474.1	93.17190366762068	1.51098514615477	0.4385751161312366	3.44521403649958	5.706073703673999e-4	0.00645966039057922	sig
143B-Gal-143B-Glu	NM_001201475.1	21.80754998615787	-1.7503335861366662	1.073207698601909	-1.630936479878838	0.1029037232889532	0.3760179726863566	not_sig
143B-Gal-143B-Glu	NM_031446.4	221.4617267605327	0.5516330315645065	0.277194324967887	1.9900588932634653	0.04658444832795775	0.22008496981893133	not_sig
143B-Gal-143B-Glu	XM_005258364.2	3.302080670340865	2.3939875445141463	2.316001190547748	1.033672847097265	0.3012891310310649	NA	NA
143B-Gal-143B-Glu	XM_006722556.1	166.42859737670926	0.4549764095728048	0.4724453667278648	0.963024386764444	0.33553528518166864	0.7609820689201529	not_sig
143B-Gal-143B-Glu	NM_001008239.2	999.9330070355873	-0.03489073134371027	0.231437781755432	-0.15075641962633596	0.8801678653553991	1	not_sig
143B-Gal-143B-Glu	NM_145055.3	131.98138104645813	-1.7248101417113575	0.5175327658549271	-3.3327554417971865	8.599049242118343e-4	0.00910608791323398	sig
143B-Gal-143B-Glu	NM_001035005.3	130.35580095913826	0.02968962260137834	0.42767282010764635	0.06942134549000656	0.9446542386615896	1	not_sig
143B-Gal-143B-Glu	NM_001199346.1	578.1847529446961	0.5784712657196555	0.2897968548528161	1.9961267903112792	0.04592012362304516	0.21793085374382468	not_sig
143B-Gal-143B-Glu	NM_001288980.1	3.2080572344157168	6.103729428388829	10.195953855691243	0.598642315841966	0.5494114313919184	NA	NA
143B-Gal-143B-Glu	NM_001288981.1	55.57914908203342	-0.5032609077752911	2.813520136033701	-0.17887233196942823	0.8580379482738697	1	not_sig
143B-Gal-143B-Glu	NM_001288982.1	68.96156878437563	0.4429851387788544	2.3942091661480913	0.1850235748163759	0.8532105447788899	1	not_sig
143B-Gal-143B-Glu	NM_173529.5	30.432770441690568	-7.672434949653336	2.273502140422958	-3.3747207945121933	7.389061569988644e-4	0.00802990407923731	sig
143B-Gal-143B-Glu	XM_005258201.1	232.34870721846625	-0.9668339393386848	1.1691722679112506	-0.8269388231949365	0.4082717371257755	0.8368034142962136	not_sig
143B-Gal-143B-Glu	XM_005258202.1	38.82430467840556	-0.16388505166615774	1.4386329136700666	-0.11391721272946131	0.9093034206073684	1	not_sig
143B-Gal-143B-Glu	XM_005258203.1	39.71438078330216	-1.9339317297798664	2.7647744551346833	-0.6994898720176641	0.4842459402577164	0.8976259503867692	not_sig
143B-Gal-143B-Glu	rna72849	16.200625003124745	-14.991982264405202	7.257305688777319	-2.065777977023728	0.03884944849695291	0.19386966022554256	not_sig
143B-Gal-143B-Glu	NM_001012716.2	16.00936073240251	-1.029976880068226	0.7389568015824824	-1.3938255630945156	0.16337028672341306	0.5049783864285106	not_sig
143B-Gal-143B-Glu	NM_001276342.1	6.248868521028173	0.3468552370380769	3.1507734819425384	0.11008574212838404	0.9123413755607036	1	not_sig
143B-Gal-143B-Glu	NM_013326.4	875.645073418899	0.30348994720540645	0.30476620087190065	0.9958123516884648	0.3193413277374705	0.7406808511720137	not_sig
143B-Gal-143B-Glu	XM_006722445.1	11.33414715239102	0.3782051158289446	3.8605927123011248	0.09796555710833162	0.9219596432168148	1	not_sig
143B-Gal-143B-Glu	rna72278	28.18745479292704	2.722067315737504	1.4052587987419796	1.9370576566923916	0.05273829585455873	0.24042790551253865	not_sig
143B-Gal-143B-Glu	rna72279	16.67640618613143	2.825232000103462	3.1054884852484186	0.909754460054764	0.3629520161451326	0.7921186464899437	not_sig
143B-Gal-143B-Glu	NM_019107.3	2999.7217240340024	-0.1081039379626092	0.32867785970806923	-0.3289054457718169	0.7422271579931312	1	not_sig
143B-Gal-143B-Glu	NM_001031726.3	370.25591533265464	1.6505751340914678	1.092828034464749	1.510370416970402	0.13094893282831144	0.4397953618107307	not_sig
143B-Gal-143B-Glu	NM_001256046.1	2.6666734731864272	4.084015928160634	10.202267404006452	0.40030473290249496	0.6889320824040972	NA	NA
143B-Gal-143B-Glu	NM_001256047.1	4.8926103273895825	0	10.26134044763087	0	1	NA	not_sig
143B-Gal-143B-Glu	NM_001282929.1	367.5536776402975	0.3797460580483087	1.0814012951502725	0.3511610904770915	0.7254674988892703	1	not_sig
143B-Gal-143B-Glu	NM_001282930.1	30.90158533278057	5.638692621830354	3.1507613763473685	1.7896285844303474	0.073513640096698335	0.3012714913683749	not_sig
143B-Gal-143B-Glu	NM_001282931.1	114.65149936643022	-0.03795495802883968	0.7769713282024785	-0.04884988242313701	0.9610389291721756	1	not_sig
143B-Gal-143B-Glu	NM_031448.4	15.09450054968888	-17.120104259353212	6.737385431671611	-2.5410605394302856	0.01105167816111403	0.07495489454246437	not_sig
143B-Gal-143B-Glu	NM_152474.4	5.186534597760035	-2.1097851072999356	1.003885098961376	-2.10162010521197	0.03558656724257529	NA	NA
143B-Gal-143B-Glu	NM_017914.3	475.66567445013584	0.1594782661285073	0.709220034094724	0.22486429945830785	0.8220848429671312	1	not_sig
143B-Gal-143B-Glu	NM_152482.2	186.55553136559703	-1.939170226639936	0.44815459547507663	-4.3270118084681775	1.511458614875844e-5	2.729132559890315e-4	sig
143B-Gal-143B-Glu	XM_005259505.1	13.8854665507243	-1.5365024011269373	0.9428680202195434	-1.6296049586761552	0.10318501571485364	0.376840527567432	not_sig
143B-Gal-143B-Glu	XM_005259506.1	13.004843757294047	0	9.122922392061724	0	1	1	not_sig
143B-Gal-143B-Glu	XM_006722653.1	78.46065927592008	0	2.663222559685196	0	1	1	not_sig
143B-Gal-143B-Glu	NM_152769.2	22.548000739855137	2.3470096294359393	0.9663323773216566	2.4287809086362695	0.01514968406738985	0.09555358232539808	not_sig
143B-Gal-143B-Glu	XM_005259528.1	31.15475944799161	1.6789755351987157	1.1609460674195806	1.4462132068981912	0.1481174105527752	0.4748150896907046	not_sig
143B-Gal-143B-Glu	XM_006722714.1	0.5430637337151161	0	10.261340449515616	0	1	NA	not_sig
143B-Gal-143B-Glu	XM_006722715.1	1.853295075340223	0	10.261340447605525	0	1	NA	not_sig
143B-Gal-143B-Glu	rna73398	16.366073718276517	1.9687737621008383	0.9049082106233848	2.1756612869548	0.02958059696704469	0.1591975181825163	not_sig
143B-Gal-143B-Glu	NM_033520.1	22.63570159709184	0	2.887344632808566	0	1	1	not_sig
143B-Gal-143B-Glu	NM_198532.2	1.3440903336197842	0	4.409849441628086	0	1	NA	not_sig
143B-Gal-143B-Glu	NM_001136482.1	2.8130572444799187	3.891504416768134	3.866209296283571	1.0065426154007953	0.31415462276593425	NA	NA
143B-Gal-143B-Glu	XM_005259846.2	2.570097984046761	0.15682954394531565	3.8811235221593967	0.04040828462425698	0.9677676254702028	NA	not_sig
143B-Gal-143B-Glu	XM_005259847.2	13.66112173887314	-1.2491080078482937	1.19999151893579	-1.0409306967069754	0.2979077138055432	0.7140634542346812	not_sig
143B-Gal-143B-Glu	NM_152266.3	62.125523338052766	-1.4833792906330676	0.33122135204134234	-4.478513481968745	7.51646241156676e-6	1.4559804236268152e-4	not_sig
143B-Gal-143B-Glu	XM_005259393.1	43.71353219358608	-1.5429439493568642	1.4627262593889667	-1.0548412182067526	0.2914979498600356	0.7052262900591089	not_sig
143B-Gal-143B-Glu	XM_005259394.1	31.833428157423203	-0.9173033372088036	1.743725184235034	-0.5260595795152326	0.5988468116970704	0.9742145508319012	not_sig
143B-Gal-143B-Glu	NM_024038.2	2679.0654929531916	0.18586522162939695	0.31092226857253485	0.5977867795790787	0.5499822130695335	0.9446555433029096	not_sig
143B-Gal-143B-Glu	NM_001288834.1	53.74388389753612	0.4633710589301846	0.5228872997156817	0.8861776891160698	0.3755217842151671	0.8046385948695534	not_sig
143B-Gal-143B-Glu	NM_032207.3	198.4074618245501	0.24789719384421913	0.2987388620615527	0.8298123388886108	0.4066448934404336	0.8354065318199496	not_sig
143B-Gal-143B-Glu	XM_006722920.1	23.645696015412657	-1.631487698371641	2.3132353745919447	-0.7052839137303251	0.4806335691848793	0.8949636285871582	not_sig
143B-Gal-143B-Glu	NM_001256440.1	8.218395035620613	0	10.261340445771635	0	1	1	not_sig
143B-Gal-143B-Glu	NM_001256441.1	123.6734476206838	1.7585408358269363	1.2823351331342574	1.3713582279608505	0.1702633123847741	0.5187869519566777	not_sig
143B-Gal-143B-Glu	XM_005258520.1	26.51031503606728	-0.4681280283292973	2.0850605373577267	-0.2245153173933876	0.8223563495589941	1	not_sig
143B-Gal-143B-Glu	XM_005258521.1	10.857072581826596	17.822806702397116	6.453527328938984	2.7617155384894514	0.00574985504666086	0.04441163914043865	sig
143B-Gal-143B-Glu	XM_005258522.2	7.138549153782319	-17.81894200258149	10.199744263601206	-1.7469988993910508	0.08063752902412849	0.3206197440095187	not_sig
143B-Gal-143B-Glu	rna76152	86.93265948473613	0.17887407517918846	0.5308975210423534	0.33692768960003944	0.7361714112000056	1	not_sig
143B-Gal-143B-Glu	NM_199249.1	54.58562377716568	-1.076864236724206	0.6337027861209327	-1.699320659951624	0.08925878193187939	0.3417130416050142	not_sig
143B-Gal-143B-Glu	NM_199250.1	1909.972525037344	0.510189192608872	0.21552668465369096	2.367174131725943	0.01792449713366713	0.10904631728103668	not_sig
143B-Gal-143B-Glu	NM_138358.2	269.3977467054959	0.21406184867909328	0.3931232820460592	0.5445158260914532	0.5860865608098235	0.9667065879176822	not_sig
143B-Gal-143B-Glu	NM_014047.2	1804.9254448657664	0.4632516715358074	0.24399724077984017	1.8985938941571945	0.05761789184114645	0.25599571410127275	not_sig
143B-Gal-143B-Glu	NM_198476.3	8.44422982594822	1.9310272066688092	10.231061992525069	0.1887416192062603	0.8502953303798848	1	not_sig
143B-Gal-143B-Glu	XM_005258778.2	228.4399374902928	-0.3165253118426625	0.19000336096902912	-1.6658932254059269	0.09573468320078322	0.35794851854061505	not_sig
143B-Gal-143B-Glu	XM_006723151.1	310.7520504024649	-1.20740739767464	0.40072186793391823	-3.0130808780162446	0.00258609986013416	0.02294955385543081	not_sig
143B-Gal-143B-Glu	XM_006723153.1	45.92220112014778	1.065095743395394	1.0969445340116086	0.9709659060884864	0.331565256664913	0.7562258225395011	not_sig
143B-Gal-143B-Glu	NM_001039887.2	140.2234673810036	0.02293318328681267	0.25297203140591284	0.09065501494121551	0.9277667162565226	1	not_sig
143B-Gal-143B-Glu	NM_024323.3	5.420952654821633	-1.1453489000629689	2.9752579144785836	-0.3849578533979607	0.7002686417567677	NA	not_sig
143B-Gal-143B-Glu	XM_005260078.1	7.300628640014514	-2.2631379835619825	1.6169295205408143	-1.3996515957016054	0.1616176752994507	0.5013501021989906	not_sig
143B-Gal-143B-Glu	XM_006722885.1	46.60198432702222	-1.102672042020482	0.7081683369402321	-1.557076170313931	0.1194524019712336	0.4145914489461756	not_sig
143B-Gal-143B-Glu	NM_001100418.1	4.693172399635775	-0.8054571129348314	6.5824311827913675	-0.12236468419761992	0.9026102062163294	NA	not_sig
143B-Gal-143B-Glu	NM_001100419.1	23.23278512691591	0	2.6142441040358975	0	1	1	not_sig
143B-Gal-143B-Glu	XM_005259977.1	79.07665549638598	-1.7803967988882068	0.8123053365909788	-2.1917827185034144	0.02839519953501393	0.1545224068573234	not_sig
143B-Gal-143B-Glu	NM_018381.2	118.84072093308492	1.054162042664572	2.438213146105611	0.43235024154812385	0.6654868767214017	1	not_sig
143B-Gal-143B-Glu	XM_006722786.1	47.37260094609699	-1.4052230935661658	2.650832268062569	-0.5301063784745651	0.5960381769023021	0.9730311292652758	not_sig
143B-Gal-143B-Glu	XM_006722787.1	385.9923121297044	1.458271937554093	0.3608312519883417	4.041423600418095	5.3127690236684765e-5	8.35312103157382e-4	not_sig
143B-Gal-143B-Glu	XM_006722788.1	13.46750925689362	-1.3624573525064785	2.192868162318338	-0.6213129343198018	0.534393745068088	0.9338365460820014	not_sig
143B-Gal-143B-Glu	NM_199341.3	291.14602108750773	1.1122539264157658	0.8306573866201585	1.3390044371258631	0.1805692284224329	0.5371073954282379	not_sig
143B-Gal-143B-Glu	XM_005259449.2	56.854776337071094	-0.9531966202020694	0.6244140281002186	-1.526545813043587	0.12687399012915773	0.4316498837560463	not_sig
143B-Gal-143B-Glu	XM_006723204.1	11.954816353438291	-0.9162376156842928	3.614625728388284	-0.25348063244512775	0.799896825642149	1	not_sig
143B-Gal-143B-Glu	XM_006723205.1	54.18112349114648	0	10.261340447289593	0	NA	NA	not_sig
143B-Gal-143B-Glu	NM_205767.1	537.7558841594641	0.325339976311438	0.502341193182854	0.6476474171868544	0.5172130211452426	0.9220577583222652	not_sig
143B-Gal-143B-Glu	NM_018111.2	10.017242764150302	1.2037032518821928	0.6307221161864683	1.9084525831441224	0.05633274612678662	0.25186265397923174	not_sig
143B-Gal-143B-Glu	NM_001242812.1	152.07662661365256	-0.574129309436351	0.24462169802724937	-2.347008928751678	0.0189248012682436	0.1136847302554821	not_sig
143B-Gal-143B-Glu	NM_001242348.1	36.94552710944813	1.143778118243708	0.7166733739027947	1.5959545308834695	0.11049894533500886	0.3943730885688696	not_sig
143B-Gal-143B-Glu	NM_001190263.1	80.88472181680145	0.27583865365188653	0.5571807668487518	0.4950613338862137	0.6205568265352721	0.9874144643149984	not_sig
143B-Gal-143B-Glu	NM_001190265.1	43.64218273635924	-0.5839055889395302	0.9157107623383486	-0.6376528626227734	0.523699676239817	0.926194964705799	not_sig
143B-Gal-143B-Glu	NM_006333.3	170.53095660723775	0.40569379315898857	0.3410365558327218	1.189590342209476	0.2342074436009713	0.6239810848367545	not_sig
143B-Gal-143B-Glu	NM_173177.2	337.4704148325271	0.14874843578242078	0.19147185438353995	0.7768684136962537	0.4372364084242388	0.858714487282478	not_sig
143B-Gal-143B-Glu	NM_020156.4	246.13756405202136	-1.646417217904838	2.33149016606895	-0.7061651993500828	0.4800854093964599	0.8947966735102024	not_sig
143B-Gal-143B-Glu	XM_005249812.1	1836.6620603077256	1.051639510117047	0.44464558734787857	2.3651185124530945	0.01802430207346857	0.10946508602243148	not_sig
143B-Gal-143B-Glu	XM_005249813.2	3.388581457798495	4.263931246050897	10.201286621086563	0.4179797514204866	0.6759619217896526	NA	NA
143B-Gal-143B-Glu	XM_006715759.1	37.13510341500748	0.5674274946217454	2.382101679188095	0.23820456514481983	0.8117224365456703	1	not_sig
143B-Gal-143B-Glu	NM_001011551.2	963.7506319987524	0.2232171873737785	0.122405392274124	1.823589494112227	0.06821415605209326	0.2864456375441944	not_sig
143B-Gal-143B-Glu	NM_152692.4	2.2983371148342218	2.531370729969752	4.648964731280802	0.5445020292232574	0.5860960523916787	NA	NA
143B-Gal-143B-Glu	NM_001212.3	5929.783706222885	-0.07422547956164309	0.2107135780559876	-0.3522576961885248	0.724645010944239	1	not_sig
143B-Gal-143B-Glu	NM_006688.3	85.4622965414984	-0.7835889257254811	0.40998502732695685	-1.9112622986121413	0.05597088145891685	0.25048386640289966	not_sig
143B-Gal-143B-Glu	XM_006712346.1	1.9085556998047777	0	3.5457057021418494	0	1	NA	not_sig
143B-Gal-143B-Glu	NM_001008223.1	22.69328765048036	-1.2494194970099235	0.5235650807696167	-2.386369035867201	0.01701566668742675	0.10482438462523926	not_sig
143B-Gal-143B-Glu	NM_030968.3	221.15906740562528	-0.5229113938173444	1.6636172835389644	-0.31432192908273365	0.7532765446185792	1	not_sig
143B-Gal-143B-Glu	NM_153372.1	314.7064980807431	1.2304800799871538	0.6629726535865527	1.856004276089665	0.06345294856129921	0.2734390656651148	not_sig
143B-Gal-143B-Glu	NM_198593.3	21.6521401299045	0	6.720867305556998	0	1	1	not_sig
143B-Gal-143B-Glu	NM_198594.2	116.1750907441506	-1.5245456648145457	1.278001914170583	-1.1929134439551825	0.23290327348590875	0.622155016512391	not_sig
143B-Gal-143B-Glu	XM_006721663.1	16.174200107345452	-2.1415560587103255	6.630390171594529	-0.3229909557788976	0.7467020915362208	1	not_sig
143B-Gal-143B-Glu	XM_006721664.1	2.1408582317934246	0	10.261340446565796	0	1	NA	not_sig
143B-Gal-143B-Glu	XM_006721665.1	1.5942987808779123	0	10.261340448438675	0	1	NA	not_sig
143B-Gal-143B-Glu	XM_006721666.1	2.190497488846554	-4.993749059055217	10.201304530623288	-0.4895206337644843	0.6244731500717471	NA	NA
143B-Gal-143B-Glu	XM_006721667.1	10.968127905183517	-0.25189162892913264	2.0117001915141595	-0.1252133046423482	0.9003546845598223	1	not_sig
143B-Gal-143B-Glu	rna71446	78.76871919955622	-1.2308352771792392	1.779223177865744	-0.6917823983473955	0.48907399199027246	0.9010876268811026	not_sig
143B-Gal-143B-Glu	rna71437	1.9953589409679948	0	1.979481279507883	0	1	NA	not_sig
143B-Gal-143B-Glu	NM_031908.4	22.651120982053	-4.44372313407645	1.3309077508880551	-3.338866372302177	8.412101966681829e-4	0.00894858123814316	sig
143B-Gal-143B-Glu	XM_005265815.1	17.354712275039212	0	2.225883543259822	0	1	1	not_sig
143B-Gal-143B-Glu	XM_005265816.1	3.612745787801267	1.3077870973822503	2.7323599311452944	0.4786291448923712	0.6322024806660966	NA	not_sig
143B-Gal-143B-Glu	NM_030945.3	46.46523135022644	1.1614807108849936	0.6319589378158245	1.8379053469823552	0.06607635408068867	0.28066421260826113	not_sig
143B-Gal-143B-Glu	NM_181435.5	15.453346953755435	0	6.159355127299589	0	1	1	not_sig
143B-Gal-143B-Glu	rna23928	31.844065355568727	0.6296017020230231	1.2598927445599677	0.4997264288897219	0.6172677204293255	0.9856069430266392	not_sig
143B-Gal-143B-Glu	NM_001278431.1	259.4066425213522	-1.059601735703675	0.7995428406023385	-1.325259488166288	0.18508510072783815	0.5443048297207495	not_sig
143B-Gal-143B-Glu	NM_031910.3	107.41789654042744	-1.5021487512301968	1.1515480684246473	-1.3044603107929154	0.1920766833545456	0.5566788995087065	not_sig
143B-Gal-143B-Glu	NM_182486.1	23.064342818146503	-1.6746171788751627	1.7935882193312211	-0.9336686987716616	0.35047481602940306	0.778578041794023	not_sig
143B-Gal-143B-Glu	XM_005261325.1	18.75717544537482	-4.685202976757352	1.530443994624452	-3.0613357909297627	0.00220351821374137	0.02017759258948549	sig
143B-Gal-143B-Glu	XM_006724125.1	90.04262251846487	-1.9227786604888903	1.51813834102383	-1.266537184741788	0.2053208253267532	0.5788075779240156	not_sig
143B-Gal-143B-Glu	NM_001135170.1	1.8408102477085364	0	10.2613404500866	0	1	NA	not_sig
143B-Gal-143B-Glu	NM_001135171.1	6.636104448324814	0	10.26134045006948	0	1	1	not_sig
143B-Gal-143B-Glu	NM_031911.4	1.3173942418191755	0	10.261340449420889	0	1	NA	not_sig
143B-Gal-143B-Glu	NM_001014442.2	31.830380834625277	-1.290109438653943	0.5221369160883107	-2.470825944120263	0.01348014114559913	0.0876068892712047	not_sig
143B-Gal-143B-Glu	NM_001135816.1	2.4793472370121212	1.5498750943767623	3.2307490565823445	0.4797262390958651	0.6314220676332706	NA	NA
143B-Gal-143B-Glu	NM_001733.4	1426.5812241973742	-0.3580198668911478	0.35305738473886683	-1.0140557381513244	0.3105561566548078	0.7299924352804319	not_sig
143B-Gal-143B-Glu	NM_001733.4-2	2498.7078307167544	-0.22296550482447303	0.26419708648742213	-0.8439362741991782	0.39870501669240194	0.8281523924864712	not_sig
143B-Gal-143B-Glu	NM_016546.2	515.7726784054604	-1.8833288281231	0.16479699746125928	-11.428174403273552	3.0239959743449756e-30	1.2424379249681578e-27	sig
143B-Gal-143B-Glu	XM_005253385.1	6.858812814601657	0	3.050684044294978	0	1	1	not_sig
143B-Gal-143B-Glu	XM_005253386.2	1.8738167243419028	-0.3174986664752007	3.494353068483262	-0.09086049985584664	0.927603436866378	NA	not_sig
143B-Gal-143B-Glu	XM_005253387.1	11.27413886355974	0	4.3959615299872015	0	1	1	not_sig
143B-Gal-143B-Glu	XM_006719085.1	2.5874216684670652	0	6.317248935424073	0	1	NA	not_sig
143B-Gal-143B-Glu	rna51774	154.46215907931543	-1.636383592121282	0.21319856445213511	-7.675396859853922	1.6490729680653933e-14	1.4120526449405285e-12	sig
143B-Gal-143B-Glu	NM_001734.3	1016.1268349089992	0	1.831836592896228	0	1	1	not_sig
143B-Gal-143B-Glu	NM_201442.2	4859.550728871175	0	1.877774498590343	0	1	1	not_sig
143B-Gal-143B-Glu	XM_005253760.1	105.5329078642674	0.00657665892426388	2.031817521746319	0.00323683542142669	0.997417383501108	1	not_sig
143B-Gal-143B-Glu	NM_001242340.1	10.91221789851977	4.902347532675403	2.1296529063208056	2.301946724804425	0.02133817676035011	0.12438550380849762	not_sig
143B-Gal-143B-Glu	NM_173807.4	1.9172736924277691	-2.2916693483253328	10.152231682804857	-0.22573059992383776	0.8214109569695663	NA	NA
143B-Gal-143B-Glu	XM_006711756.1	7.35570925959188	1.9225785397369937	1.8769858633115717	1.0242903675070747	0.305698146283115	0.7236576253719064	not_sig
143B-Gal-143B-Glu	NM_001142569.2	9.662202271015742	0	10.261340446540313	0	1	1	not_sig
143B-Gal-143B-Glu	NM_018265.3	103.79322932150797	0.3510406428517315	1.5230418134768884	0.23048654327510257	0.8177137189434348	1	not_sig
143B-Gal-143B-Glu	XM_006711445.1	4.756339741287702	0	4.788374242698213	0	1	NA	not_sig
143B-Gal-143B-Glu	NM_017850.1	313.4141401939171	-0.5961115726186841	0.5930048360633153	-1.0052389733884683	0.31478179279176155	0.7355395621128489	not_sig
143B-Gal-143B-Glu	XM_005270975.2	32.70273244312455	18.7102358866738	3.243225878602824	5.769020286287965	7.973370694722644e-9	2.75410572713436e-7	sig
143B-Gal-143B-Glu	XM_005270977.2	76.3102238147398	0.8594861794175948	1.213327743669696	0.7083709936592142	0.4787149004826456	0.8938072434348303	not_sig
143B-Gal-143B-Glu	XM_005270978.2	231.5267423164192	-0.7456170017896904	0.7288630425241579	-1.0229864299436984	0.3063142619553858	0.7246400020943664	not_sig
143B-Gal-143B-Glu	XM_005270979.1	2.301342411524733	0	10.261340448790596	0	1	NA	not_sig
143B-Gal-143B-Glu	XM_005270980.1	33.08748150217866	-1.488872616319841	4.140237933808307	-0.3596103992386578	0.7191385057026088	1	not_sig
143B-Gal-143B-Glu	XM_005270981.2	74.36244792326029	-0.2616388027109931	1.3537026066929774	-0.19327642675532897	0.8467424869672624	1	not_sig
143B-Gal-143B-Glu	XM_005270982.1	65.1347363963448	-0.31964341346241204	1.3916369219555755	-0.2296887991540482	0.8183335992154529	1	not_sig
143B-Gal-143B-Glu	XM_005270984.2	4.987149430526608	-3.310479801059036	3.153677914297618	-1.0497203237053905	0.29384671680273816	NA	NA
143B-Gal-143B-Glu	XM_006710713.1	5.877854024583045	0	5.973486008294419	0	1	1	not_sig
143B-Gal-143B-Glu	XM_006710714.1	2.6659359603840764	0	10.26134044689521	0	1	NA	not_sig
143B-Gal-143B-Glu	NM_178550.4	1.705353544664602	0	10.261340449247037	0	1	NA	not_sig
143B-Gal-143B-Glu	XM_005245125.1	8.566912443021218	0	10.261340449115153	0	1	1	not_sig
143B-Gal-143B-Glu	XM_005245126.1	5.938788050883115	0	2.061621300879706	0	1	1	not_sig
143B-Gal-143B-Glu	XM_006711289.1	3.056357130049142	0.5424004276921758	1.985380006250474	0.27319728514670405	0.784701566771224	NA	not_sig
143B-Gal-143B-Glu	NM_018186.2	28.031083012036376	-3.03085574651549	1.1423499098698022	-2.6531763344393555	0.00797382026813016	0.0578766145542663	not_sig
143B-Gal-143B-Glu	XM_005245317.2	447.617727865386	-0.9686058600673372	0.2728350851228797	-3.550151402379557	3.8500965931960066e-4	0.00463218145985395	not_sig
143B-Gal-143B-Glu	XM_005245319.1	123.24819637214765	-0.6788310374762027	0.8193811526848128	-0.8284679666501008	0.4074055290204391	0.8360524083534581	not_sig
143B-Gal-143B-Glu	NM_024709.4	200.4260623068923	0.16552957951964378	0.14110269974754863	1.173114191406671	0.24075001626631473	0.6337107599124226	not_sig
143B-Gal-143B-Glu	NM_023938.5	3.208854550297787	-2.0827894442334283	10.251775778192844	-0.20316377272548747	0.8390070274882163	NA	NA
143B-Gal-143B-Glu	XM_005273259.1	2.494737922260721	1.318724614850607	1.788580146862007	0.73730250062557	0.46093841186903206	NA	not_sig
143B-Gal-143B-Glu	NM_001142726.1	641.1200123582438	0.09421082051413346	0.3662499241362035	0.25723096253556543	0.7970004833333293	1	not_sig
143B-Gal-143B-Glu	NM_198446.2	3.474272114989998	0.9451523977369828	3.3479817479709117	0.28230512257416124	0.7777095580152523	NA	not_sig
143B-Gal-143B-Glu	NM_017887.1	1068.6404125536794	-0.9005153399278298	0.24534141277838245	-3.6704579537954634	2.4211629605375352e-4	0.00310184573057301	not_sig
143B-Gal-143B-Glu	NM_152379.2	211.10857865730563	-0.8004831957048771	0.250399135570037	-3.196828910301812	0.00138947314212116	0.01365508666191171	not_sig
143B-Gal-143B-Glu	XM_005273051.1	92.54803530644968	0.3145895824627536	0.3749989056446679	0.8389080014031948	0.40152093739232714	0.8305064511928391	not_sig
143B-Gal-143B-Glu	rna8017	2.754442849666301	0	1.9899586260308757	0	1	NA	not_sig
143B-Gal-143B-Glu	rna8295	3.054168291578531	4.4794522612256245	1.523094111063574	2.9410213253977	0.00327132011539511	NA	NA
143B-Gal-143B-Glu	rna8296	7.8041361670303635	0.7440500878776877	0.7015977978259251	1.0605080149671386	0.28891354559836546	0.7019396792195618	not_sig
143B-Gal-143B-Glu	NM_017891.4	33.53464064641758	-0.10598723193235823	1.1154607943035597	-0.09501654605308796	0.92430168453079	1	not_sig
143B-Gal-143B-Glu	XM_005244765.1	8.819019089317045	0	2.8370163138818825	0	1	1	not_sig
143B-Gal-143B-Glu	XM_006710717.1	5.4983536643591435	-1.9276439686080165	2.234101530073668	-0.8628273794452187	0.3882323831570514	NA	NA
143B-Gal-143B-Glu	XM_006710718.1	5.1711156326795695	-1.191258396945018	2.27312496897631	-0.5240619909610579	0.6002354239135713	NA	not_sig
143B-Gal-143B-Glu	XM_006710720.1	4.342914180425196	1.471414644541888	1.198696006962812	1.2275127605288978	0.21962992870382364	NA	not_sig
143B-Gal-143B-Glu	XM_006710721.1	2.780605733090173	3.1816023424289472	10.20952865925546	0.3116306784196802	0.7553212164599421	NA	NA
143B-Gal-143B-Glu	rna92	38.46659476235371	0.96348624063245	2.262205546659995	0.425905701652521	0.670176560108078	1	not_sig
143B-Gal-143B-Glu	NM_174896.2	3.017269018049129	3.1600460688648195	2.3178336317714905	1.3633619020574987	0.1727684818042046	NA	NA
143B-Gal-143B-Glu	XM_005270475.2	3.0268119689109354	0.283830352590188	3.635274921331912	0.07807672287030129	0.9377670231190506	NA	not_sig
143B-Gal-143B-Glu	XM_005270476.2	1.830156840816416	0	5.610434698661649	0	1	NA	not_sig
143B-Gal-143B-Glu	NM_001002912.4	1.6763290904317811	0	10.261340448014929	0	1	NA	not_sig
143B-Gal-143B-Glu	NM_207356.2	930.285699225591	0.4787799069708724	0.08129798377892652	5.889197796993562	3.880747492510663e-9	1.4156265658427918e-7	not_sig
143B-Gal-143B-Glu	XM_005244743.2	34.26687093126324	-0.08061120277958435	0.6422142575977071	-0.12552073054422974	0.9001113142267476	1	not_sig
143B-Gal-143B-Glu	XM_005270771.1	1.7770301043506234	-1.38063863731986	1.9048204318932895	-0.7248130134490309	0.46856675114151825	NA	not_sig
143B-Gal-143B-Glu	NM_001136494.1	52.88838828253218	0	3.1421084835561244	0	1	1	not_sig
143B-Gal-143B-Glu	NM_001136495.1	2393.438051199625	0.3392948796547701	0.21732106227410108	1.561260910950393	0.11846220248021508	0.4126223425127028	not_sig
143B-Gal-143B-Glu	NM_032800.2	1633.9247765715018	0.7581640772983057	0.43910804202592335	1.7266003004644277	0.0842394719456873	0.3296015164083832	not_sig
143B-Gal-143B-Glu	NM_001134233.1	40.967875823592614	0.01980469775067523	0.2907167372491798	0.06812369297368727	0.945687169900304	1	not_sig
143B-Gal-143B-Glu	NM_030806.3	1165.503529972745	-0.6627081766433286	0.09318651665078664	-7.111631601455877	1.146790365487998e-12	7.640592765110505e-11	not_sig
143B-Gal-143B-Glu	rna1259	75.60251766522346	0.5035451422004091	0.3091098284705355	1.629016924799618	0.10330943611537126	0.37708910292797376	not_sig
143B-Gal-143B-Glu	rna1260	6.467396511489824	-1.6180573367635105	1.369020287949857	-1.1819089541664811	0.23724182868879123	0.6284318952678206	not_sig
143B-Gal-143B-Glu	NM_152374.1	1065.6497874261745	0.2546734444417418	0.19183028966130664	1.3275976640153662	0.1843110566738423	0.5431459212589295	not_sig
143B-Gal-143B-Glu	rna6838	24.600983514811947	-1.4974567142227475	0.4616873558275631	-3.2434431987824177	0.00118094354951427	0.01191064469684527	not_sig
143B-Gal-143B-Glu	NM_001085375.1	177.6580916899844	-0.04301807990860298	0.18808738253836232	-0.22871326788669097	0.8190917818240734	1	not_sig
143B-Gal-143B-Glu	XM_005270805.1	6.2083795881476105	0	5.181567237935371	0	1	1	not_sig
143B-Gal-143B-Glu	XM_005270806.1	4.413814079643703	-6.518558883643672	4.277971399260916	-1.5237499915894368	0.12757117614858787	NA	NA
143B-Gal-143B-Glu	rna2534	2.146114900346241	0	10.26134044549888	0	1	NA	not_sig
143B-Gal-143B-Glu	rna2535	1.295763674453691	0	10.26134044892407	0	1	NA	not_sig
143B-Gal-143B-Glu	rna2537	6.7214102616515135	5.3186955820993	3.690386864986282	1.441229815920416	0.14951976762883468	0.47753568700361504	not_sig
143B-Gal-143B-Glu	NM_207401.1	2.412014275622603	0	1.9452441698981684	0	1	NA	not_sig
143B-Gal-143B-Glu	NM_001242659.1	107.1989994687143	-0.7055597230011732	0.3832014957154528	-1.8412238232104616	0.06558876558724126	0.2793023549936545	not_sig
143B-Gal-143B-Glu	NM_001164245.1	24.721367937634295	2.543280855733584	2.26011995906697	1.125285782080129	0.26046795264335293	0.6620969264034172	not_sig
143B-Gal-143B-Glu	NM_001164246.1	40.58403674943911	4.447918545305494	3.0770924677769766	1.445493949851582	0.1483191911965306	0.47513177126008976	not_sig
143B-Gal-143B-Glu	NM_017847.5	702.2585231578332	0.27955895845125983	0.2879469989960107	0.97086949829657	0.3316132688618976	0.7562527350398058	not_sig
143B-Gal-143B-Glu	XM_006711399.1	13.313658709519782	0.139719587094374	1.4939280240789086	0.09352497900996204	0.9254865062806852	1	not_sig
143B-Gal-143B-Glu	XM_006711400.1	11.38395179087982	-0.4923108324772021	2.13097119142596	-0.23102650775291217	0.8172942088004427	1	not_sig
143B-Gal-143B-Glu	rna7045	79.64671687282834	0.4736682952531499	0.6424383803899972	0.7372976299541848	0.46094137318793166	0.8782981656025185	not_sig
143B-Gal-143B-Glu	rna7046	36.65537935050118	1.914512275636313	1.9278943673995437	0.993058700730953	0.320681348740895	0.7425130206441709	not_sig
143B-Gal-143B-Glu	rna7047	5.397562109736932	0.5097911998547956	3.4803547288507364	0.14647679319261117	0.8835450086640283	NA	not_sig
143B-Gal-143B-Glu	NM_024319.2	252.75034612061464	0.9101153156461624	0.46707992824448874	1.9485215711726551	0.05135258629154379	0.23600411231895324	not_sig
143B-Gal-143B-Glu	rna8254	1.4961399028384377	0	6.791295467205911	0	1	NA	not_sig
143B-Gal-143B-Glu	NM_001098616.1	9624.275333087238	-0.43947947590167175	0.4512994515976797	-0.9738090182601304	0.3301513745020404	0.7544821680922734	not_sig
143B-Gal-143B-Glu	NM_015449.2	683.8626832718546	-0.8503211576861007	0.6616482390288592	-1.2851559295830186	0.19873780039012753	0.5677980416416245	not_sig
143B-Gal-143B-Glu	NM_138740.2	1324.2559828349897	-0.9522846669540876	1.3491903029650143	-0.7058193828263685	NA	NA	not_sig
143B-Gal-143B-Glu	XM_005245077.1	2790.599620372378	0.14572344972027337	0.4048745781446864	0.3599224490409904	0.7189051286255799	1	not_sig
143B-Gal-143B-Glu	NM_024097.3	106.29880274032784	0.1350631215385768	0.3952735607470625	0.34169530915072854	0.7325802026228692	1	not_sig
143B-Gal-143B-Glu	rna2352	222.59704794448876	-0.07479608235414223	0.4816023324393263	-0.15530672780444904	0.8765795119505387	1	not_sig
143B-Gal-143B-Glu	NM_144697.2	12.90739591573739	-0.3973933373703608	0.6612838498267212	-0.6009421483293315	0.547878519024536	0.9432022537242702	not_sig
143B-Gal-143B-Glu	XM_005244910.2	25.378737435219833	-0.1286519115048016	1.749385429040109	-0.07354120445337946	0.9413754564123	1	not_sig
143B-Gal-143B-Glu	XM_005244911.2	64.87707111141748	-1.4289212017304462	0.8955595542464488	-1.5955624558467072	0.11058651540864974	0.39457996562126424	not_sig
143B-Gal-143B-Glu	NM_198077.3	329.93389191092155	-0.06748524811624815	0.29327021749394727	-0.2301128586902656	0.8180040731998315	1	not_sig
143B-Gal-143B-Glu	rna3583	497.8875456754408	0.2511998397175884	0.1970021156995763	1.2751123957504211	0.20226946253418515	0.5737583022151261	not_sig
143B-Gal-143B-Glu	NM_001024594.2	39.68254962178238	0.3932401851091524	0.2952406031822044	1.331931248177503	0.1828827816417652	0.5405694639995582	not_sig
143B-Gal-143B-Glu	NM_024579.3	45.59458690302684	0	2.1562084400642587	0	1	1	not_sig
143B-Gal-143B-Glu	XM_005245488.2	5.5450377675353115	1.2276382224880118	2.3288126985282167	0.5271519788877248	0.5980880531528352	NA	not_sig
143B-Gal-143B-Glu	XM_006711538.1	54.88646926309591	0	2.422845533572469	0	1	1	not_sig
143B-Gal-143B-Glu	XM_006711539.1	5.588428676574785	-0.04010177535518127	3.1545794918804613	-0.01271224119043403	0.9898573721982808	NA	not_sig
143B-Gal-143B-Glu	XM_006711540.1	13.135158356721393	-0.7284754901667263	1.0556856509883754	-0.6900496274479986	0.4901629790015509	0.9018444282702064	not_sig
143B-Gal-143B-Glu	NM_017860.3	110.77262488245402	0.4681462385829111	0.2747103014712307	1.7041451888615766	0.08835396613210832	0.33946541695323096	not_sig
143B-Gal-143B-Glu	XM_006711401.1	6.734613254233743	-0.6171117689155236	1.0598206431998494	-0.5822794383890438	0.5603784729844123	0.9511322621907252	not_sig
143B-Gal-143B-Glu	NM_020317.3	244.03039958760056	-0.41533540286283166	0.3267064094523131	-1.2712802407491643	0.20362896922067805	0.576003829623015	not_sig
143B-Gal-143B-Glu	rna1368	16.281706633443143	-0.6932001636133651	1.0918899703548812	-0.6348626532287537	0.5255179964831033	0.9277179224813656	not_sig
143B-Gal-143B-Glu	rna1369	709.366905360794	0.4180431928487855	0.37592489344486807	1.1120391337161992	0.26612132477650724	0.6702113458372969	not_sig
143B-Gal-143B-Glu	rna1371	148.2178643512597	0.7765359793629213	0.27678388320042713	2.8055679051247697	0.0050227996833047	0.03973279708944872	not_sig
143B-Gal-143B-Glu	NM_152485.2	141.7193266366364	-1.1435609057920813	0.20041826766669263	-5.705871620913769	1.1574921845401685e-8	3.894728372089972e-7	not_sig
143B-Gal-143B-Glu	NM_001256604.1	65.83480069627312	0	1.9255515365334308	0	1	1	not_sig
143B-Gal-143B-Glu	NM_001256605.1	368.14918285284466	0.7007324141387962	0.3977667265129366	1.7616667444304348	0.07812561974531472	0.3139907137146946	not_sig
143B-Gal-143B-Glu	NM_001256608.1	71.89369741909287	0.12360115681787442	0.9559096063471813	0.12930213902775986	0.8971185789446204	1	not_sig
143B-Gal-143B-Glu	NM_001256609.1	10.411725372178042	1.926011002153764	1.6794717318098296	1.1467957249142022	0.2514660564989217	0.6494357716308168	not_sig
143B-Gal-143B-Glu	NM_144580.2	880.7685603405666	-0.857630934729719	0.4143915126934392	-2.069615106630289	0.03848840226013311	0.19255712295023655	not_sig
143B-Gal-143B-Glu	XM_005244864.2	47.01861350343337	3.3421213976251036	1.6678015985162624	2.003908258990984	0.04507988868354459	0.21516240028476608	not_sig
143B-Gal-143B-Glu	rna5886	23.95085162460351	5.560876820798726	1.7793269994077157	3.1252697354953725	0.00177642086466688	0.01682604136259548	sig
143B-Gal-143B-Glu	NM_001146310.1	8.298157436793053	-0.1310949989643897	0.9182031771442732	-0.1427734103165615	0.8864691374067724	1	not_sig
143B-Gal-143B-Glu	NM_001256945.1	9.247581668406283	1.6526886690610354	10.1464264247101	0.16288381740355007	0.8706099125034306	1	not_sig
143B-Gal-143B-Glu	NM_001256946.1	64.927252983106	0.2315332550043195	0.3358195118828978	0.6894574222508443	0.4905354584516636	0.9021045114829408	not_sig
143B-Gal-143B-Glu	NM_001282670.1	1.7939354356416837	-2.3437602045949544	2.132157952313043	-1.099243234795226	0.2716619850328841	NA	NA
143B-Gal-143B-Glu	NM_001282671.1	32.872084903831556	-0.4719242482596436	1.2111397657928882	-0.3896530042102055	0.6967931521849927	1	not_sig
143B-Gal-143B-Glu	NM_001282672.1	47.403297430126194	-0.19345267055224993	1.4675301781745402	-0.13182193690414298	0.8951251348274006	1	not_sig
143B-Gal-143B-Glu	NM_001282673.1	88.22046936319278	0.1504827350977415	0.4768113603704772	0.31560224358081157	0.7523044345315821	1	not_sig
143B-Gal-143B-Glu	NM_182533.2	113.09969902725676	0.04370935737610789	0.8575161691586556	0.05097205038010297	0.9593477921527642	1	not_sig
143B-Gal-143B-Glu	XM_006710419.1	8.94024510616431	0.00308890142998453	1.216413968577222	0.00253935050877249	0.9979738936120744	1	not_sig
143B-Gal-143B-Glu	XM_006710421.1	19.133723421634155	-2.5569194376281925	1.6427764665181046	-1.5564621783556658	0.11959822961021896	0.4149745817085293	not_sig
143B-Gal-143B-Glu	NM_001134734.1	1.2081440646647843	1.7685995905160932	10.235483653998129	0.17279101313646794	0.862815701269091	NA	NA
143B-Gal-143B-Glu	NM_032884.4	9.890060274326029	0.5551045563311072	1.320158739651818	0.4204831886182959	0.6741325079925089	1	not_sig
143B-Gal-143B-Glu	NM_001003665.3	7.039863998813381	-0.4151151625197478	1.7711499403252335	-0.2343760700709059	0.8146930346323109	1	not_sig
143B-Gal-143B-Glu	NM_000063.5	20.561117583960208	2.8362361644899368	1.98974686135769	1.42542562552638	0.15403420498687762	0.48695019527371586	not_sig
143B-Gal-143B-Glu	NM_001145903.2	17.19784513546215	-0.0728697710989517	1.4607179305408602	-0.04988627138435289	0.960213017530264	1	not_sig
143B-Gal-143B-Glu	NM_001178063.2	9.471721355282524	1.9408599459062523	2.927794499339716	0.662908529387551	0.507389138697766	0.915608069583806	not_sig
143B-Gal-143B-Glu	NM_001282457.1	8.220639811289882	-5.844634901915928	2.5964066500942713	-2.251047578276584	0.02438252409256041	0.13782629295768098	not_sig
143B-Gal-143B-Glu	NM_001282459.1	6.565944218218688	-1.5910561598338755	1.4930495166205895	-1.065641924211005	0.2865855398488219	0.6984504649897031	not_sig
143B-Gal-143B-Glu	NM_001256798.1	108.97928885574082	-0.38379929495785703	1.5879758985450672	-0.24169088164971583	0.8090196955241193	1	not_sig
143B-Gal-143B-Glu	NM_080616.4	121.53177727762132	0.9050767500915458	1.4186419047641696	0.6379881681572086	0.5234813821261205	0.926194964705799	not_sig
143B-Gal-143B-Glu	XM_005260284.2	198.4997723051618	-1.6919996275870848	2.1318253856560268	-0.7936858426453185	0.4273783441135252	0.8511390573236551	not_sig
143B-Gal-143B-Glu	XM_005260286.2	5.572595915960735	4.9334570625159095	10.198540022977614	0.483741501371832	0.6285693358948627	NA	NA
143B-Gal-143B-Glu	XM_005260288.1	29.568505519418935	0	5.87924773911838	0	1	1	not_sig
143B-Gal-143B-Glu	XM_005260289.2	89.91537041137359	-1.34703901754026	3.350475731110815	-0.4020441052690937	0.6876515672979926	1	not_sig
143B-Gal-143B-Glu	XM_005260290.1	204.78702597440815	0.5054916407150991	2.018171019785033	0.2504701711398779	0.8022237696375477	1	not_sig
143B-Gal-143B-Glu	XM_006723702.1	6.1281617859396045	0	10.261340447315714	0	1	1	not_sig
143B-Gal-143B-Glu	XM_006723703.1	7.043217555307796	0	10.261340445952133	0	1	1	not_sig
143B-Gal-143B-Glu	rna80664	3.650465027687362	-0.4158357152536663	7.76645736611396	-0.05354252211156278	0.9572996514732656	NA	not_sig
143B-Gal-143B-Glu	NM_001009984.2	868.4296716458756	-0.3190412645043482	0.6103438830928302	-0.5227237846435887	0.6011664841378215	0.9757438000646556	not_sig
143B-Gal-143B-Glu	XM_005260684.1	62.29481833031393	-0.5755725833552302	3.444265181957173	-0.16711041483401876	0.8672831713955612	1	not_sig
143B-Gal-143B-Glu	XM_005260686.1	21.029364763430777	-4.576641814215626	3.949357202565234	-1.1588320781019632	0.24652463921299103	0.6422337755969784	not_sig
143B-Gal-143B-Glu	XM_005260687.2	90.43592440844962	0.00722738252486184	1.9369753293444991	0.00373127236850646	0.9970228822931206	1	not_sig
143B-Gal-143B-Glu	XM_006723556.1	33.015403213038915	-0.5255950449367714	2.514432698950797	-0.20903126385370657	0.8344238326539544	1	not_sig
143B-Gal-143B-Glu	rna78793	59.96224509003949	0.5278952672039054	2.488685869438317	0.21211807954012635	0.8320149151957417	1	not_sig
143B-Gal-143B-Glu	NM_152504.2	76.31209968971069	0.02275063589354675	0.2633140172457788	0.08640115756659919	0.9311475267682692	1	not_sig
143B-Gal-143B-Glu	NM_173644.1	25.29752504376912	-0.2635246649878934	1.6994041247137486	-0.15506886275934048	0.8767670291355565	1	not_sig
143B-Gal-143B-Glu	NM_001199534.1	11.21240118057134	-1.0520011457963825	1.002594227795393	-1.0492790768500937	0.29404969291918565	0.7091287981129037	not_sig
143B-Gal-143B-Glu	NM_018840.4	1900.6654478010173	0.01431888505035128	0.26403527449363245	0.05423095485181697	0.9567511585594056	1	not_sig
143B-Gal-143B-Glu	NM_199483.2	92.1648485061856	-0.225863686553107	0.6909309902722592	-0.3268976058869586	0.7437453319251819	1	not_sig
143B-Gal-143B-Glu	rna79748	97.33372700043942	-1.4773288864115743	0.36240274800325706	-4.07648367610694	4.5721863708738914e-5	7.32895500475672e-4	not_sig
143B-Gal-143B-Glu	NM_001167816.1	2.402669928553488	2.0717228867705697	1.775255472131155	1.1669998596221829	0.2432104262327272	NA	NA
143B-Gal-143B-Glu	XM_005260697.1	1.5336529334261415	-4.814561958103015	5.2159707289906105	-0.9230423651236104	0.3559851279266225	NA	NA
143B-Gal-143B-Glu	NM_001039140.2	9.130085424107778	-1.1398396801899608	1.979079837677009	-0.5759442638392367	0.5646528554288188	0.95391187616121	not_sig
143B-Gal-143B-Glu	NM_001258429.1	721.0632354498451	0.48001747834804	0.5464516353089734	0.8784262820928875	0.3797124267596463	0.8095484839805323	not_sig
143B-Gal-143B-Glu	NM_080571.1	14.488277861212284	0.09303163135343231	10.127151839627748	0.00918635691719341	0.992670450734968	1	not_sig
143B-Gal-143B-Glu	NM_153269.2	99.93120420434413	-0.6699511366082653	0.9482955450869466	-0.7064792617441216	0.47989014495070725	0.8945751257343479	not_sig
143B-Gal-143B-Glu	XM_005260666.2	70.11346835757581	0.5173396649209346	0.23841103713947148	2.169948468527859	0.03001074996940917	0.1608655878996552	not_sig
143B-Gal-143B-Glu	XM_006723543.1	8.302409369632905	2.3743518054516364	10.135979696989194	0.23424985807310933	0.8147910104195792	1	not_sig
143B-Gal-143B-Glu	rna81234	104.34563238186038	-0.4199455237311231	0.4739332652318442	-0.8860857731218534	0.3755713087885515	0.8046385948695534	not_sig
143B-Gal-143B-Glu	rna80983	7.625538482240008	0	3.995680061120964	0	1	1	not_sig
143B-Gal-143B-Glu	NM_001271440.1	26.678125850581495	0.01064351628802824	1.9795970395663776	0.00537660749904923	0.995710108555653	1	not_sig
143B-Gal-143B-Glu	NM_001271441.1	6.843253882367094	2.3841145855158583	2.04718602059621	1.164581313827809	0.2441885112695147	0.6386342895103876	not_sig
143B-Gal-143B-Glu	NM_001271442.1	0.8240319281756928	4.391321978262911	10.200653211285584	0.4304941935879687	0.6668361895408974	NA	NA
143B-Gal-143B-Glu	NM_004928.2	17.761901987323892	-6.6578581805051975	3.8941109302072063	-1.7097248383088388	0.08731676744308063	0.3370759707820828	not_sig
143B-Gal-143B-Glu	XM_006724051.1	3.62632188724578	0	5.293290265539385	0	1	NA	not_sig
143B-Gal-143B-Glu	XM_006724052.1	5.686245471368535	0.06415931650217695	2.9151328622537527	0.02200905397244021	0.9824407332625746	NA	not_sig
143B-Gal-143B-Glu	XM_006724053.1	46.24219489819409	1.4260218752049936	1.399806863319456	1.0187275920503576	0.30833230951395385	0.7271004286081246	not_sig
143B-Gal-143B-Glu	NM_004649.6	332.3020303422523	-0.43756890374664	0.67376748627527006	-0.649436063122627	0.5160565604121459	0.9214585819160462	not_sig
143B-Gal-143B-Glu	NM_198155.3	12.64781756317386	0	5.650085342512098	0	1	1	not_sig
143B-Gal-143B-Glu	XM_005261184.2	12.36006346915211	-0.06771318146574931	1.123622373788861	-0.06026329044821354	0.9519459387624776	1	not_sig
143B-Gal-143B-Glu	XM_005261185.2	4.668529990814306	0.6709538885083379	2.229103683683596	0.3009971646539052	0.7634166566072036	NA	not_sig
143B-Gal-143B-Glu	rna81028	2.253755426775004	0	10.26134045007693	0	1	NA	not_sig
143B-Gal-143B-Glu	rna81266	4.851296267839862	2.140576674555885	1.794647890864849	1.1927557965280482	0.23296502648224013	NA	NA
143B-Gal-143B-Glu	rna81267	8.267797176630534	-1.1435251082266786	0.9726623117253208	-1.1756650735220524	0.23972874062699775	0.6321593713257134	not_sig
143B-Gal-143B-Glu	NM_001286462.1	8.628529027252673	-0.7760470796233603	1.051711103567415	-0.7378899747192937	0.460581311572446	0.877935530953631	not_sig
143B-Gal-143B-Glu	NM_001286463.1	18.286068555591264	-5.57992664511594	1.842236758555487	-3.028886824238165	0.00245456617060518	0.02200324790407766	sig
143B-Gal-143B-Glu	NM_001286476.1	10.25069023153955	-0.7975804664283552	3.440950571062316	-0.23179073629706928	0.8167005524987924	1	not_sig
143B-Gal-143B-Glu	NM_058180.4	10.185496544425082	0	8.901738878260003	0	1	1	not_sig
143B-Gal-143B-Glu	XM_005261148.2	29.17234932639633	1.6313683427466392	2.054309002898551	0.7941202323724625	0.42712544016970855	0.8509443371615827	not_sig
143B-Gal-143B-Glu	XM_005261149.1	3.378328297405042	-0.521323597555642	5.060158604506787	-0.103025149664544	0.9179430106123084	NA	not_sig
143B-Gal-143B-Glu	XM_006724018.1	25.915933508385177	-1.2955912814166344	1.2175563040477435	-1.064091473313772	0.2872872631628385	0.6993390634038104	not_sig
143B-Gal-143B-Glu	XM_006724019.1	8.658728977138281	-0.7033904337366363	1.8178762042404013	-0.3869297766789063	0.6988081962270308	1	not_sig
143B-Gal-143B-Glu	XM_006724020.1	15.675554412805852	-0.9369392020124736	1.7679140175124686	-0.5299687613376061	0.5961335898408672	0.9731213513695856	not_sig
143B-Gal-143B-Glu	NM_021254.2	840.582881123221	0.4684487807266904	0.28483108996769785	1.6446546645586209	0.10004104694355136	0.3687803051111333	not_sig
143B-Gal-143B-Glu	rna81245	12.107962836160391	0.6198774198178248	1.3439421786192898	0.4612381616407494	0.6446277453860026	0.9991824464923938	not_sig
143B-Gal-143B-Glu	rna81825	46.092990644582734	-2.4350482528681656	0.3905099545016856	-6.235560002498362	4.501647582830474e-10	1.9370507723342688e-8	sig
143B-Gal-143B-Glu	rna81826	10.142126970522549	-1.029313447756381	0.5429359875353184	-1.895828369066111	0.05798274327458386	0.25715327426332346	not_sig
143B-Gal-143B-Glu	rna81537	16.153084422002184	-0.17093827096757308	0.7092115705987431	-0.2410257785603534	0.8095351369950069	1	not_sig
143B-Gal-143B-Glu	rna81538	38.70450157135818	-0.36160470410197504	0.3295472557634924	-1.0972772425739434	0.27252021599398757	0.6787778924908383	not_sig
143B-Gal-143B-Glu	rna81790	6.216858592305325	0.4338995181407511	0.627028582039448	0.6919932050457205	0.4889415961965912	0.9010391696671308	not_sig
143B-Gal-143B-Glu	NM_001100420.1	830.2744050117642	-0.0805559772815682	0.3604442454712418	-0.2234908125006961	0.823153532877184	1	not_sig
143B-Gal-143B-Glu	NM_001100421.1	33.38671216900157	0.8536632045542426	1.7925197226136935	0.4762364362214695	0.633905944091708	0.994736217145786	not_sig
143B-Gal-143B-Glu	NM_017447.3	15.372514070538337	-1.6470711004812053	2.80484727862009	-0.5872230951880988	0.5570538833266074	0.9488431808586676	not_sig
143B-Gal-143B-Glu	NM_182520.2	2.158398106595552	0	4.826608444028634	0	1	NA	not_sig
143B-Gal-143B-Glu	XM_005261357.1	0.5951432324060575	0	10.261340449643424	0	1	NA	not_sig
143B-Gal-143B-Glu	XM_005261784.1	2.7955210118691225	-0.4196839545544789	2.600666969258758	-0.16137550848123286	0.8717976552396742	NA	not_sig
143B-Gal-143B-Glu	NM_015372.1	2.7926799045524286	-3.7736753657019855	1.3322435666358396	-2.8325716559706953	0.00461752156211702	NA	NA
143B-Gal-143B-Glu	NM_018280.2	7.976900030662636	0.9941820295026657	1.5452077085626126	0.6433970164616097	0.5199665188849911	0.9237536450313772	not_sig
143B-Gal-143B-Glu	NM_024627.5	1085.3377484782343	-0.4401925748681173	0.15292749648262388	-2.8784396854239573	0.00399647694254519	0.03304271615797561	not_sig
143B-Gal-143B-Glu	rna83770	5.176707294357394	0	10.261340447977716	0	1	NA	not_sig
143B-Gal-143B-Glu	NM_001166242.1	222.25912265730807	-0.1775052419089583	0.3797935220007237	-0.4673730109293967	0.6402330285932694	0.9974466003609485	not_sig
143B-Gal-143B-Glu	NM_173793.4	270.22027486681645	0.49370331582022786	0.10733063533747086	4.599835957999478	4.228237711911373e-6	8.621776140640179e-5	not_sig
143B-Gal-143B-Glu	NM_016449.3	3.378733613945575	-3.441862738036365	2.666721326472156	-1.2906720713069988	0.19681741306202596	NA	NA
143B-Gal-143B-Glu	XM_005261624.2	7.037015659325836	1.4539845562009317	0.8267453235434259	1.7586849478254822	0.07863103541824956	0.3153995407142222	not_sig
143B-Gal-143B-Glu	NM_001142964.1	949.405751595459	-0.9599177809101244	0.17798256463664816	-5.393324806111199	6.916576077921798e-8	2.0046942471392396e-6	not_sig
143B-Gal-143B-Glu	NM_015500.1	141.87421174131566	0.26061852005748837	1.1856518930689572	0.21981031834133027	0.8260188832867534	1	not_sig
143B-Gal-143B-Glu	NM_199050.2	38.455187784351416	-18.660039801374424	7.852447216500151	-2.3763343180664176	0.01748561206921786	0.1069877332590498	not_sig
143B-Gal-143B-Glu	XM_005261106.2	830.9525808947374	-0.522779963556118	0.8336025031910586	-0.6271333897809791	0.5305718017151089	0.9318590581897072	not_sig
143B-Gal-143B-Glu	XM_005261107.2	531.328677738295	1.4094247585549529	2.020642870206244	0.6975130436637202	0.48548177931699016	0.898703485086127	not_sig
143B-Gal-143B-Glu	XM_005261109.2	35.53725354999563	-15.803844126040511	10.199756499133622	-1.5494334720032683	0.12127755263374396	0.4186555996727897	not_sig
143B-Gal-143B-Glu	NM_014807.3	286.732229392445	-0.00907220482380158	0.47292917508102	-0.01918300942682881	0.9846951116231836	1	not_sig
143B-Gal-143B-Glu	XM_005271738.1	167.30334855582876	0.3285927886389789	0.5998435485755034	0.5477974872269854	0.5838309641691286	0.9656536679418634	not_sig
143B-Gal-143B-Glu	XM_005271740.2	10.126184516294805	7.417150788136733	5.124111643097243	1.447499840899929	0.14775698096889012	0.4740165393575942	not_sig
143B-Gal-143B-Glu	XM_005271741.1	4.4520975775825375	0.644566149607935	1.392254514646199	0.46296574572195426	0.6433889203368389	NA	not_sig
143B-Gal-143B-Glu	XM_006718948.1	37.60825153164099	0.9470764112058272	1.1669365665691138	0.8115920250835116	0.4170257688541141	0.8426663400593898	not_sig
143B-Gal-143B-Glu	NM_001286577.1	1134.096463994002	1.2532507795043837	0.34839209686680894	3.5972422760884384	3.2160889749271413e-4	0.00396095649244379	not_sig
143B-Gal-143B-Glu	NM_015531.5	1.0528956973797994	4.9308379294602105	10.198548205277984	0.48348429896211975	0.6287519054615983	NA	NA
143B-Gal-143B-Glu	XM_005273893.2	62.960873957027395	0.9974380485636718	3.448972382386749	0.2891986185964839	0.772429388909235	1	not_sig
143B-Gal-143B-Glu	XM_005273896.2	47.3158117607709	0.8415159256353545	2.9733925044756453	0.28301541904362704	0.7771650173304341	1	not_sig
143B-Gal-143B-Glu	XM_005273897.1	6.96054775290797	4.778192765087658	3.8548987426399943	1.2395118741343003	0.21515599413365472	0.5946115443257093	not_sig
143B-Gal-143B-Glu	XM_006718495.1	61.85216977789482	5.396920596716111	2.5552343255975014	2.1121039830482577	0.03467753144787302	0.17899781992015393	not_sig
143B-Gal-143B-Glu	NM_207322.2	9.584891175777203	-1.7238646304373777	0.4403635017686531	-3.914640117797541	9.053914819973494e-5	0.00133030321486475	sig
143B-Gal-143B-Glu	NM_001136263.1	8.357224553979288	0.1350687834096597	0.8002623707665074	0.16878062538450744	0.8659691983820927	1	not_sig
143B-Gal-143B-Glu	XM_006722649.1	3.663787074466212	-5.572607637040675	2.8578555560762084	-1.9499262743326955	0.05118490699389971	NA	NA
143B-Gal-143B-Glu	NM_001286174.1	142.85038745470695	-0.2678194898524858	0.6180520776706195	-0.43332835456499463	0.6647762417413028	1	not_sig
143B-Gal-143B-Glu	NM_001286175.1	15.906253951532848	-4.317617705709455	1.8695323178371777	-2.3094640646300326	0.02091784355847008	0.12244210785039653	not_sig
143B-Gal-143B-Glu	NM_001286176.1	164.77471917431788	0	2.662654132517301	0	1	1	not_sig
143B-Gal-143B-Glu	NM_014802.2	894.0730031020018	0.14632640345953793	0.3934438555484018	0.37191177698170136	0.709958536345109	1	not_sig
143B-Gal-143B-Glu	XM_005253538.1	2.5904143623480467	-0.5183688890875623	10.133812871816897	-0.05115240390210834	0.959204078340622	NA	not_sig
143B-Gal-143B-Glu	XM_005253539.1	144.21877823641233	-1.5735942323524716	1.0350382004470695	-1.5203247876965125	0.1284293671292665	0.434699717993972	not_sig
143B-Gal-143B-Glu	XM_006719167.1	5.138153003153992	0	3.534482758613203	0	1	NA	not_sig
143B-Gal-143B-Glu	XM_006719168.1	3.094656068117169	0	10.261340445474342	0	1	NA	not_sig
143B-Gal-143B-Glu	XM_006719170.1	84.6039677093589	-0.4087875317640349	1.3054154316643622	-0.31314746390185083	0.754168630157292	1	not_sig
143B-Gal-143B-Glu	NM_144706.2	25.141400223072807	1.2760073895582005	0.3162995579984601	4.034173799143951	5.479475145908974e-5	8.580663887799551e-4	not_sig
143B-Gal-143B-Glu	NM_032266.3	3.305817232785472	-1.892313314284124	1.5664048182774677	-1.2080614744054792	0.2270236171398576	NA	NA
143B-Gal-143B-Glu	NM_013310.3	9.1903653505433	-2.105353894133069	1.1277414912747403	-1.8668763279723677	0.0619188603010793	0.2689313407624214	not_sig
143B-Gal-143B-Glu	XM_005263649.1	78.77320717247262	-1.9845803331017384	0.31001212929292643	-6.401621567608196	1.537353327832031e-10	7.1648313600991705e-9	sig
143B-Gal-143B-Glu	NM_032411.2	2.973800911494651	0	10.261340449076934	0	1	NA	not_sig
143B-Gal-143B-Glu	XM_006712799.1	4.738270572681625	1.8749654432013456	3.2293577589202127	0.5806001016834598	0.5615100037364451	NA	NA
143B-Gal-143B-Glu	NM_017880.1	288.83816769741736	0.4563237361434856	0.30829881080212945	1.4801345971988216	0.1388373302079677	0.4565334788178034	not_sig
143B-Gal-143B-Glu	XM_005264389.1	56.71032889555819	-1.128841783040717	0.749012101463295	-1.5071075364942357	0.1317830953299271	0.4416675164756009	not_sig
143B-Gal-143B-Glu	XM_005264390.1	90.82142799346256	-0.541454191890903	1.0569814900495904	-0.5122645921315988	0.6084658425120677	0.9806784246656308	not_sig
143B-Gal-143B-Glu	XM_005264391.1	53.626487438319366	-0.8486636455289691	1.0761704766580305	-0.788595918524389	0.43034821719987953	0.8541115811851663	not_sig
143B-Gal-143B-Glu	rna10458	8.747681162083412	-0.9862839106347004	1.7656436791082013	-0.5585973672405163	0.5764365372148696	0.9609936392548636	not_sig
143B-Gal-143B-Glu	NM_001282719.1	15.011049740272938	-1.460503513207193	3.517785254292514	-0.4151769956466331	0.6780123378817613	1	not_sig
143B-Gal-143B-Glu	NM_001282720.1	62.463513990894285	0.7802053608893734	0.9976942152804078	0.7820085041488309	0.4342095757923621	0.8564271233640958	not_sig
143B-Gal-143B-Glu	NM_001282721.1	74.36213940595893	0.8566505755113822	1.7214483938675424	0.4976336081657163	0.6187423110626775	0.9865853918863704	not_sig
143B-Gal-143B-Glu	NM_001282722.1	11.766800257542489	-2.9149068875347304	2.972871819276556	-0.9805020413709156	0.32683836246888215	0.7499733108621155	not_sig
143B-Gal-143B-Glu	NM_001282723.1	79.65656155101497	0.8712563713805773	1.561545400696552	0.557944950554713	0.5768819755134991	0.9610869306787104	not_sig
143B-Gal-143B-Glu	NM_001282724.1	5.816214302156691	-0.2614596638311518	10.130760613377168	-0.02580849294631513	0.979410087714906	1	not_sig
143B-Gal-143B-Glu	NM_021925.3	552.0109748657259	0.5726624188731625	0.6269955926436678	0.9133436113300022	0.3610618523387986	0.7901428691652576	not_sig
143B-Gal-143B-Glu	rna9283	23.96665325203516	19.763867158383302	4.279114329843855	4.61868172592259	3.861856768956918e-6	7.961340111989618e-5	sig
143B-Gal-143B-Glu	rna9290	31.561420288307165	-1.394861333738117	2.9217056794885883	-0.4774133628621593	0.6330678005402206	0.9941204157878047	not_sig
143B-Gal-143B-Glu	rna9291	18.642901898118097	7.617989589089264	5.6456397720978275	1.3493580704067032	0.1772219817157593	0.5316886484500855	not_sig
143B-Gal-143B-Glu	rna9292	225.30384687994243	-0.4678242171447768	0.8022965099318617	-0.5831063844270102	0.5598216860982534	0.9506536195152634	not_sig
143B-Gal-143B-Glu	NM_001142319.1	36.80977289521788	-1.0337884011829892	2.55486611889444	-0.4046350583843264	0.6857457845601564	1	not_sig
143B-Gal-143B-Glu	NM_025203.2	785.3529741111399	0.5557559704474626	0.3958942152472628	1.4037991691804723	0.16037866145760468	0.4990244964692279	not_sig
143B-Gal-143B-Glu	NM_024520.2	408.44779583711386	-0.2983584595858898	0.1261592545388557	-2.364935181937038	0.01803322677854345	0.10948026906719614	not_sig
143B-Gal-143B-Glu	XM_005246852.2	23.01673792121216	0.972156985038912	0.5165848261246916	1.8818922582992323	0.0598506457910712	0.2626273700170688	not_sig
143B-Gal-143B-Glu	rna13351	5.465791591264494	-0.6554199057366451	1.1200596759607864	-0.5851651655742596	0.5584366650167985	NA	not_sig
143B-Gal-143B-Glu	NM_182626.2	6.55275819285108	-0.13110092262567863	0.6764881747755483	-0.19379632566256835	0.8463353641689962	1	not_sig
143B-Gal-143B-Glu	NM_001286537.1	427.9881632394011	0.5140927885421419	0.24048202863970383	2.137759696431905	0.03253625166154867	0.17065318648640723	not_sig
143B-Gal-143B-Glu	NM_024093.2	384.93757902770386	-0.97375812984174	0.6681178726331153	-1.4574645728366282	0.1449881837449487	0.4690534984283678	not_sig
143B-Gal-143B-Glu	XM_005264019.2	62.90166922622618	1.996158671311824	0.5605679219192522	3.5609577238694787	3.6950457901315154e-4	0.00446974573135795	sig
143B-Gal-143B-Glu	XM_005264020.2	231.97004892096916	0.544889387125278	0.2838489208699392	1.9196457941615663	0.05490265546934846	0.24735769304283792	not_sig
143B-Gal-143B-Glu	NM_024861.3	2.103870517975545	0	10.261340448943278	0	1	NA	not_sig
143B-Gal-143B-Glu	NM_213608.2	4.600715025956208	1.5140463350974935	0.8126535192497192	1.8630896184333687	0.06244965860560304	NA	NA
143B-Gal-143B-Glu	NM_001013649.3	937.0702988065252	-0.11373288337615678	0.10894686881972292	-1.0439298036582711	0.29651786797455093	0.7122937686014984	not_sig
143B-Gal-143B-Glu	XM_005264304.1	29.064261943623514	0.3829603745785796	0.417527398619588	0.917210165954875	0.3590325207189536	0.7877808379690081	not_sig
143B-Gal-143B-Glu	XM_005264305.1	2.7030623847372226	2.5411997983948034	2.1922772746957633	1.1591598506842444	0.2463910335233464	NA	NA
143B-Gal-143B-Glu	XM_005264306.1	3.3210968193886745	0.3479864065272162	1.0327166391246052	0.3369621378640622	0.7361454422572443	NA	not_sig
143B-Gal-143B-Glu	NM_153689.5	729.4660854943089	0.5421690845943282	0.25422921491882156	2.132599452692521	0.032957598265358	0.17238056812427	not_sig
143B-Gal-143B-Glu	NM_001105519.1	6.762678385304575	-0.24002477196927663	0.6545432901917752	-0.3667057252988593	0.713838535474804	1	not_sig
143B-Gal-143B-Glu	NM_001144994.1	115.48916528164696	-0.49653802350139786	0.18168922185363803	-2.7328975182765114	0.00627798627447414	0.04768591902599482	not_sig
143B-Gal-143B-Glu	NM_001143960.1	238.0927260343864	-0.12651252161647328	0.30927627258420487	-0.4090599015546155	0.6824957021054463	1	not_sig
143B-Gal-143B-Glu	XM_005264288.2	36.184784411480784	-0.10779362946082	0.4503381372806876	-0.2393615386689628	0.8108252509340301	1	not_sig
143B-Gal-143B-Glu	XM_005264289.2	26.12514666051804	-3.2879752127832975	1.88681198926594	-1.742608819261572	0.08140196845406832	0.32269982907419803	not_sig
143B-Gal-143B-Glu	XM_005264290.2	25.265865513456585	0.3802508895479068	0.8108311861930007	0.4689643122056684	0.6390951453737364	0.9971363701531444	not_sig
143B-Gal-143B-Glu	NM_001017927.2	40.61120081164989	-0.17236752150445858	0.3710858785309732	-0.4644949632328078	0.6422931673087441	0.9981936350651476	not_sig
143B-Gal-143B-Glu	XM_005263594.2	17.14190003559594	1.9062311355379251	0.6271140204758093	3.039688275652988	0.00236823127492783	0.02134780917149155	sig
143B-Gal-143B-Glu	XM_005263595.2	143.6357614939323	0.4876329624828297	0.1948869163764842	2.5021328858260357	0.01234475797625747	0.08181742947388532	not_sig
143B-Gal-143B-Glu	XM_006712267.1	2.5050146545748913	0	6.611628022096649	0	1	NA	not_sig
143B-Gal-143B-Glu	NM_001145054.1	61.448527533799606	-1.1675336474406093	0.5488621668030786	-2.1271891524990068	0.0334043700651989	0.17405650073576437	not_sig
143B-Gal-143B-Glu	NM_001042519.1	91.000117521503	0.11138440865776636	1.6213226935064426	0.06869971604287778	0.9452286442365092	1	not_sig
143B-Gal-143B-Glu	NM_001042520.1	1.6235737393204717	0	10.26134044904896	0	1	NA	not_sig
143B-Gal-143B-Glu	NM_032321.2	10.919099130140175	0	5.564811003329972	0	1	1	not_sig
143B-Gal-143B-Glu	XM_006712795.1	7.899779282978231	-18.952439367258055	10.011434586960402	-1.8930792787622115	0.05834732733908369	0.2583787574839748	not_sig
143B-Gal-143B-Glu	NM_000064.2	1806.985985642028	0.6176145095345389	0.3366530979015991	1.8345724824283736	0.06656905902703344	0.2821684693853568	not_sig
143B-Gal-143B-Glu	NM_004054.2	39.489424184744635	0.01188212820099775	0.4683273767023079	0.02537141493769778	0.979758711341036	1	not_sig
143B-Gal-143B-Glu	NM_020685.3	75.38605300160451	0	1.6853828989119533	0	1	1	not_sig
143B-Gal-143B-Glu	XM_005265338.1	23.172810288348906	0	1.684234587592205	0	1	1	not_sig
143B-Gal-143B-Glu	XM_005265339.1	2.3413137061210105	0	4.134473388215844	0	1	NA	not_sig
143B-Gal-143B-Glu	NM_015412.3	1121.988474256981	-0.3843132165352603	0.4495723406087955	-0.8548417725495224	0.3926387491810168	0.8220281483166665	not_sig
143B-Gal-143B-Glu	XM_005247273.1	34.66978559897896	2.4579600696087347	2.7144130503200357	0.905521755179793	0.3651890398690139	0.7944969227267813	not_sig
143B-Gal-143B-Glu	XM_005247276.1	104.01173618926344	-0.10920702440670244	1.0119340617096546	-0.10791911107547662	0.9140598572128106	1	not_sig
143B-Gal-143B-Glu	XM_005247278.2	24.31989738487218	1.368949759569306	2.5550811153784	0.5357754598591553	0.5921137443495111	0.9703787109112108	not_sig
143B-Gal-143B-Glu	rna17889	410.14497033163775	0.9793453818512026	0.48531981341870634	2.0179381817372435	0.04359769990485877	0.2101102911991344	not_sig
143B-Gal-143B-Glu	rna17890	62.19682611839069	0.7182320050276927	1.8688583363426332	0.38431591686787614	0.7007443122160446	1	not_sig
143B-Gal-143B-Glu	rna17892	3.81233843470209	-6.123856847399308	10.184038320974434	-0.601319108824147	0.5476274645310883	NA	NA
143B-Gal-143B-Glu	rna17894	232.1444946912156	1.2253174681580683	0.5732611417169626	2.137450768925564	0.0325613458739574	0.1707465649400377	not_sig
143B-Gal-143B-Glu	NM_001171740.2	28.934833877639605	-0.9792314011117113	1.3700707440723516	-0.7147305388049358	0.47477556351918426	0.8904690974545624	not_sig
143B-Gal-143B-Glu	NM_001171741.2	69.0643466131937	-1.8405819880612664	1.306914948621147	-1.408341063053232	0.15903010196655434	0.4965633331933532	not_sig
143B-Gal-143B-Glu	NM_001171743.2	4.798461802200837	0	9.794363416644718	0	1	NA	not_sig
143B-Gal-143B-Glu	NM_016210.4	34.94091807800657	0	1.897596804544897	0	1	1	not_sig
143B-Gal-143B-Glu	XM_006713187.1	224.3272366987079	1.2307112666834836	0.4078244081718511	3.017747937648892	0.00254660626580523	0.02266779632797142	not_sig
143B-Gal-143B-Glu	NM_173657.1	18.329235894117723	2.2457542309443572	1.5982255226416946	1.4051547789277996	0.15997525785074795	0.4982989377677284	not_sig
143B-Gal-143B-Glu	XM_005247378.1	63.917061388123415	0.0510094045250274	0.8011384668992275	0.0636711462906745	0.9492320800383648	1	not_sig
143B-Gal-143B-Glu	XM_005247379.2	3.4269617718808036	0	10.261340447368278	0	1	NA	not_sig
143B-Gal-143B-Glu	XM_006713601.1	57.364306007699106	0.7375701223484764	1.6588518032561066	0.4446268924690704	0.6565894097837575	1	not_sig
143B-Gal-143B-Glu	NM_178342.2	5.212562728509606	1.4043788050542871	0.9680715830906907	1.4506972723759026	0.14686417533212848	NA	not_sig
143B-Gal-143B-Glu	XM_006713125.1	7.970624214902251	1.2020473573450048	0.7621710010579564	1.5771360438490358	0.11476422520103367	0.4042510927251271	not_sig
143B-Gal-143B-Glu	NM_173824.3	816.9051003931229	1.0132911671937708	0.14289247868711863	7.091284135482746	1.3287321503893833e-12	8.740892761227236e-11	not_sig
143B-Gal-143B-Glu	XM_005264745.2	151.8151632953748	0.03189897235368263	0.5799725255572682	0.05500083357057719	0.9561377997064672	1	not_sig
143B-Gal-143B-Glu	NM_001171747.1	12.234650679847707	-2.0783461936358143	2.6376050916847817	-0.7879671601286838	0.43071591515346	0.8544431822117279	not_sig
143B-Gal-143B-Glu	NM_024616.2	321.2817794429732	-0.6828318677925781	0.08650629436955831	-7.893435648456901	2.939791815861997e-15	2.715857378133022e-13	not_sig
143B-Gal-143B-Glu	NM_001099777.3	9.778567600293226	0	3.0101584751688995	0	1	1	not_sig
143B-Gal-143B-Glu	NM_001130001.2	5.234839800735029	0	3.8200165200750527	0	1	NA	not_sig
143B-Gal-143B-Glu	NM_001130002.2	3.264991610893241	0	10.261340448516432	0	1	NA	not_sig
143B-Gal-143B-Glu	NM_001243729.1	12.733330701622736	0	1.706573872766671	0	1	1	not_sig
143B-Gal-143B-Glu	rna19108	35.96021801352696	1.3919080192736089	1.5597735975983236	0.8923782409298456	0.3721902299112581	0.8007646297006664	not_sig
143B-Gal-143B-Glu	NM_001134470.1	703.4674137216739	-0.44713187170060736	0.3689333701454583	-1.2119583314578402	0.22552833142432752	0.6103942003221888	not_sig
143B-Gal-143B-Glu	NM_173552.3	135.3300430751971	-0.23133768235933075	0.49678215767162615	-0.46567228469635447	0.6414500935880947	0.997859743634399	not_sig
143B-Gal-143B-Glu	NM_198562.2	250.91632627705707	0.11711156360361884	0.10403343498646464	1.1257108218992842	0.2602879415835887	0.6619872034072666	not_sig
143B-Gal-143B-Glu	NM_198463.2	28.622093951923212	-2.0118944220619035	1.011021322086386	-1.9899624054516216	0.04659507698825931	0.2201129819441341	not_sig
143B-Gal-143B-Glu	XM_005264928.1	2.238463292736396	0	10.261340446927376	0	1	NA	not_sig
143B-Gal-143B-Glu	XM_005264929.1	5.724926063218139	-4.989238397560048	6.503698582749396	-0.7671386264415225	0.44299909835348295	0.8629675498536198	not_sig
143B-Gal-143B-Glu	XM_005264931.1	24.226047543106777	5.841247138724974	2.0197221924631674	2.892104251031295	0.00382670945560578	0.03181882078495719	sig
143B-Gal-143B-Glu	XM_006713013.1	24.024543534118553	-5.798308448458105	2.6940572609667637	-2.1522588003112375	0.03137697679107006	0.16639887216260635	not_sig
143B-Gal-143B-Glu	rna17207	5.395507331487096	0.3853406119826699	10.148129967559935	0.03797158818565299	0.9697103350283952	NA	not_sig
143B-Gal-143B-Glu	NM_001025266.1	137.81123371160075	-1.5436482016159627	0.20634318830011367	-7.48097484745084	7.37732991175759e-14	5.7494072946239915e-12	sig
143B-Gal-143B-Glu	NM_001040061.2	85.74211703376066	-1.1260245236480575	0.322250194349313	-3.4942555299981257	4.753857717190499e-4	0.00554601931373832	not_sig
143B-Gal-143B-Glu	XM_005247443.1	6.818842636153267	-2.307765212844036	1.957793767379288	-1.1787580751844058	0.23849452297780055	0.6304309761969764	not_sig
143B-Gal-143B-Glu	NM_001168214.1	45.859099166401954	-0.9061387308383974	0.28020363127680015	-3.2338579150791413	0.00122130198824919	0.01224124599306988	not_sig
143B-Gal-143B-Glu	NM_001252204.1	18.76060594981064	-2.0833879682177243	5.515964727188006	-0.3777014667894402	0.7056523780433706	1	not_sig
143B-Gal-143B-Glu	NM_007293.2	93.99902275705396	-1.2929639088174734	1.1396310567050123	-1.1345460455910954	0.2565655705688088	0.657278247240708	not_sig
143B-Gal-143B-Glu	NM_001002029.3	40.09026682691463	-0.02966202057768488	1.2735921783750654	-0.02329004612412875	0.9814189116040336	1	not_sig
143B-Gal-143B-Glu	NM_000716.3	0.8396034636510619	0	10.261340449838489	0	1	NA	not_sig
143B-Gal-143B-Glu	NM_001017365.1	4.6625698943238465	0	10.261340449536943	0	1	NA	not_sig
143B-Gal-143B-Glu	NM_001017366.1	3.5118206888640873	-1.3841332992549262	6.153820030893212	-0.2249226159208986	0.8220394750790291	NA	not_sig
143B-Gal-143B-Glu	XM_005273253.2	1.5208107028844695	0	10.2613404495986	0	1	NA	not_sig
143B-Gal-143B-Glu	XM_005273255.1	1.2953739279006702	0	10.2613404487102	0	1	NA	not_sig
143B-Gal-143B-Glu	NM_001104629.1	103.2312458866637	0.296397536315887	0.8937809303439372	0.3316221304943593	0.7401746066572918	1	not_sig
143B-Gal-143B-Glu	NM_018302.2	3.650332084186864	0	6.504690159628071	0	1	NA	not_sig
143B-Gal-143B-Glu	NM_018392.4	193.33263967458268	-1.30353093830905	1.2011535863817355	-1.0852325240402505	0.27781868259760606	0.6866629561478665	not_sig
143B-Gal-143B-Glu	XM_005263115.1	192.90068928886927	-0.5317716163063345	1.0246639466644647	-0.5189717253518903	0.6037804586422151	0.9774814701401388	not_sig
143B-Gal-143B-Glu	NM_152770.2	4.032777721651767	0	3.784417954423005	0	1	NA	not_sig
143B-Gal-143B-Glu	XM_005262883.1	3.97508259472189	0	2.0077282217097268	0	1	NA	not_sig
143B-Gal-143B-Glu	rna21719	4.585931221466599	0	2.3545361511530234	0	1	NA	not_sig
143B-Gal-143B-Glu	NM_178497.3	8.868591669666673	0.5437035980573306	3.739672119318678	0.14538803956866322	0.8844045073711857	1	not_sig
143B-Gal-143B-Glu	rna21567	1.3242328675104127	1.7842663153443925	10.23500133527341	0.17432985662592773	0.8616062362935981	NA	NA
143B-Gal-143B-Glu	NM_017867.2	567.9778334603343	0.0680625893036607	0.15047177302392167	0.4523279545117094	0.6510327402695515	1	not_sig
143B-Gal-143B-Glu	NM_001039717.1	18.648416931361425	1.7375684731431964	1.6257260533443638	1.0687953665802157	0.2851618876252222	0.6968805432844704	not_sig
143B-Gal-143B-Glu	XM_005263238.2	80.3083352425267	-0.35865953688355473	0.5968180153893206	-0.6009529331141108	0.5478713356016245	0.9432022537242702	not_sig
143B-Gal-143B-Glu	XM_005263241.2	32.857657305352184	1.0177287672588655	1.2850923084487125	0.7919499327541751	0.42838987024134434	0.8519493607372922	not_sig
143B-Gal-143B-Glu	XM_005263242.2	2.1860820661609415	0	10.26134044759054	0	1	NA	not_sig
143B-Gal-143B-Glu	XM_005263243.2	3.811412155553642	6.207185753053982	6.247484590528309	0.9935495899364964	0.3204421964531193	NA	NA
143B-Gal-143B-Glu	XM_006714319.1	6.0075811008225335	0	6.9051159872149	0	1	1	not_sig
143B-Gal-143B-Glu	XM_006714320.1	11.865057556965148	-0.9089580974778156	2.3242945679171245	-0.3910683740453613	0.69574669671844	1	not_sig
143B-Gal-143B-Glu	XM_006714322.1	36.24988645316466	1.082375789073653	1.6559452619387989	0.6536301736244564	0.5133500996132068	0.9197923555213412	not_sig
143B-Gal-143B-Glu	XM_006714323.1	34.73914288974928	0.603456778917749	0.6369761022422383	0.9473774240407185	0.34344649083776846	0.7708249910326034	not_sig
143B-Gal-143B-Glu	XM_006714324.1	35.170646494553026	0.4110655509005832	1.3421921160992576	0.30626431638955043	0.7594034060187506	1	not_sig
143B-Gal-143B-Glu	NM_001001701.3	2570.9919092715004	-0.3628980366759	0.4248620965833027	-0.8541548883609263	0.39301917478868137	0.822199835131192	not_sig
143B-Gal-143B-Glu	NM_001170330.1	503.1248425800161	0	10.261340449514575	0	1	1	not_sig
143B-Gal-143B-Glu	NM_152400.2	635.746473491748	-0.7158112993029846	0.19958764985520264	-3.5864508641806903	3.352091914411105e-4	0.00411116211278312	not_sig
143B-Gal-143B-Glu	NM_001099783.1	82.47145185568955	-0.5951973194240303	0.5896813092566533	-1.0093542224940628	0.3128047843624575	0.7331027294806781	not_sig
143B-Gal-143B-Glu	NM_173487.2	36.76945432452453	0.24400936094195333	2.1325684464623667	0.11442041231864364	0.9089045335681648	1	not_sig
143B-Gal-143B-Glu	XM_005262734.2	0.7021676242135773	0	10.261340449718755	0	1	NA	not_sig
143B-Gal-143B-Glu	XM_005262736.1	11.69287523882272	-2.405013978119138	2.011462253464977	-1.1956545413547894	0.23183139789325335	0.620309569524376	not_sig
143B-Gal-143B-Glu	XM_005262756.1	7.061000717848187	-1.2139404169541284	0.7730040835768278	-1.5704191513931072	0.11631762985893246	0.4079434778983661	not_sig
143B-Gal-143B-Glu	XM_006714082.1	6.297222733840221	-0.14773638739548786	0.8389282163994661	-0.17610134515387588	0.8602143241612314	1	not_sig
143B-Gal-143B-Glu	NM_001008393.3	713.5932257841632	-1.0919903739159873	0.32138837771122913	-3.3977282616521753	6.79478762745327e-4	0.00747777873342707	not_sig
143B-Gal-143B-Glu	rna23028	7.2819571719892	21.01954649848068	10.195008577023795	2.0617487802660452	0.03923165977124407	0.19510856661345613	not_sig
143B-Gal-143B-Glu	rna23029	138.3595624859559	-1.8649666042616484	1.3618272165391767	-1.369459048557646	0.17085582729653037	0.5198598102177471	not_sig
143B-Gal-143B-Glu	NM_001114357.1	1.8227688222615788	1.82458427031087	4.688713195885104	0.3891439279997243	0.697169679572407	NA	NA
143B-Gal-143B-Glu	XM_006714223.1	1.2781316035181824	2.1847369342217866	10.225037431141867	0.21366542166074096	0.8308079781277866	NA	NA
143B-Gal-143B-Glu	XM_006714224.1	3.850732938469733	-0.5345161370440165	2.4585063445676587	-0.21741499192185892	0.8278849487554449	NA	not_sig
143B-Gal-143B-Glu	XM_006714225.1	11.566219954484351	-0.24868178098398255	0.587915238262484	-0.4229891739478177	0.6723031597875706	1	not_sig
143B-Gal-143B-Glu	NM_001141936.2	15.400127653370117	0.04351011594372205	2.326170466588886	0.0187046119657454	0.9850767490827976	1	not_sig
143B-Gal-143B-Glu	NM_001168243.1	34.719393111066594	0.08888403956952129	1.581921573290238	0.05618738695411519	0.9551925290422588	1	not_sig
143B-Gal-143B-Glu	NM_001735.2	242.6615466148367	-1.2106306368668265	0.14814549203311253	-8.171903311079044	3.035617833962738e-16	3.1808113670502624e-14	not_sig
143B-Gal-143B-Glu	NM_001736.3	25.892973145859337	-0.5500352686030113	0.41913088503699414	-1.3123234012078662	0.1894110396500484	0.5521142371241324	not_sig
143B-Gal-143B-Glu	NM_001271749.1	14.852391079483072	0	1.69307842024072	0	1	1	not_sig
143B-Gal-143B-Glu	NM_020199.2	2826.256769444827	-0.1961031784616901	0.2241105574828443	-0.8750287387808662	0.381558268843666	0.8115454511228533	not_sig
143B-Gal-143B-Glu	NM_018356.2	1023.459167640149	0.4789159556728081	0.24176074888177132	1.980950000725772	0.04759688098158114	0.2231327678878781	not_sig
143B-Gal-143B-Glu	XM_005248319.1	115.61930796094444	0.32235270298901525	1.1026365260299271	0.2923472018015355	0.7700211724814767	1	not_sig
143B-Gal-143B-Glu	XM_006714479.1	98.12593149456846	2.5638302216796935	2.1132508753407837	1.2132162118547565	0.22504716746133535	0.6096173374406708	not_sig
143B-Gal-143B-Glu	XM_006714480.1	93.23233244370446	0.17592363079628984	0.7298356017590805	0.24104555926330712	0.809519806156099	1	not_sig
143B-Gal-143B-Glu	rna23879	31.35081326319257	0.14544730114879156	4.089021940221173	0.03557019338001507	0.971625075512007	1	not_sig
143B-Gal-143B-Glu	NM_001135586.1	2091.7172607325447	-0.3027185527930735	0.29379773771305	-1.0303637977251423	0.30283926090573043	0.719252842264723	not_sig
143B-Gal-143B-Glu	NM_152409.3	159.08340817457642	-0.3756085606576809	2.8895566379879236	-0.12998830191445124	0.8965756818821046	1	not_sig
143B-Gal-143B-Glu	XM_005271889.1	180.35124162491823	0.21739488270887652	0.4461660450509371	0.4872510696865275	0.6260804181481274	0.9900855771902894	not_sig
143B-Gal-143B-Glu	XM_005271890.1	625.4493798327999	0.5223673142667677	0.5075104925773422	1.0292739202572476	0.303350974848467	0.7201395316752406	not_sig
143B-Gal-143B-Glu	rna25036	6.11249880142719	1.3609592963479464	0.9820888804424714	1.3857801706651829	0.16581403909175738	0.5097854236041421	not_sig
143B-Gal-143B-Glu	NM_022483.4	167.83877329959066	-0.01488953077749549	0.2745836113135882	-0.05422585385291223	0.9567552225876969	1	not_sig
143B-Gal-143B-Glu	XM_005248333.2	180.45296820124267	-0.8915594936562798	1.7689263460196591	-0.5040116541100866	0.61425318745223	0.9838721973150794	not_sig
143B-Gal-143B-Glu	XM_005248334.2	18.84573802430652	8.79690822622783	10.19420518185705	0.8629322315273745	0.3881747280699788	0.8175425115041892	not_sig
143B-Gal-143B-Glu	XM_005248335.2	53.506720270623155	-2.623737435405815	1.1807689162502024	-2.222058354769436	0.02627936220192219	0.14597637177581024	not_sig
143B-Gal-143B-Glu	XM_005248336.2	96.9323052159107	-2.3483736742718153	1.1848229108421071	-1.9820461376820608	0.04747407706434201	0.22275914001406247	not_sig
143B-Gal-143B-Glu	XM_006714485.1	9.382488964362178	-0.11979395993675106	10.130271945910623	-0.01182534492424059	0.990564959756716	1	not_sig
143B-Gal-143B-Glu	XM_006714486.1	9.249464253890268	0.00705209084161323	10.130216631869535	6.961441297738335e-4	NA	NA	not_sig
143B-Gal-143B-Glu	NM_033211.2	282.5529458163396	-0.3198569637936255	0.33041991834074586	-0.9680317258107082	0.3330285253679352	0.7579392648777137	not_sig
143B-Gal-143B-Glu	XM_005272123.1	10.129744883050927	0.5188529510068325	1.9701698693251464	0.2633544239434329	0.7922774154018712	1	not_sig
143B-Gal-143B-Glu	XM_005272125.1	350.6609658596367	0.6721320649295545	0.46126744034123573	1.4571417926925985	0.1450772440559393	0.4691909678077952	not_sig
143B-Gal-143B-Glu	NM_198566.2	253.19707905214625	-1.4782491138533125	0.34717841177541175	-4.257894683871028	2.0636111873829804e-5	3.613286758678282e-4	not_sig
143B-Gal-143B-Glu	XM_006714473.1	58.37146465648731	-1.7746150511312346	0.7961817502242858	-2.22890696832893	0.02582009538367189	0.14410539821717366	not_sig
143B-Gal-143B-Glu	NM_178569.2	14.333568275324346	-1.9804848255756728	1.5732275036953194	-1.2588674053331483	0.2080782286612319	0.5830671895922693	not_sig
143B-Gal-143B-Glu	XM_005248256.1	24.217782775187516	0.3190573176908077	1.3482598264543777	0.23664379182005096	0.8129331439866783	1	not_sig
143B-Gal-143B-Glu	NM_023073.3	347.3447288717115	-1.3070773970736964	0.6344937155973392	-2.0600320616937213	0.03939547584931184	0.1956117139648116	not_sig
143B-Gal-143B-Glu	XM_005248345.1	18.47462061285641	0	10.261340447583974	0	NA	NA	not_sig
143B-Gal-143B-Glu	XM_005248347.1	30.424928227235313	20.23385890078828	5.575703979023379	3.6289334901764954	2.845945446901871e-4	0.00356317543015209	sig
143B-Gal-143B-Glu	XM_005248349.1	576.5033039032763	-0.0649695293201961	0.7498286412267663	-0.08664583579243107	0.9309530311819184	1	not_sig
143B-Gal-143B-Glu	XM_005248350.1	116.87211619552455	-0.31520198612029277	1.6756497430148154	-0.18810732220994103	0.8507925212683666	1	not_sig
143B-Gal-143B-Glu	XM_005248353.2	143.47933476114886	-0.07826398415842857	1.2373186015998825	-0.06325289546058015	0.9495651245836298	1	not_sig
143B-Gal-143B-Glu	XM_006714489.1	9.42187724992292	-1.754422635281098	10.132795054250389	-0.173143009987671	0.8625390183708023	1	not_sig
143B-Gal-143B-Glu	XM_006714490.1	2.4475562741396453	4.423074939107011	10.200515232336826	0.4336128948746968	0.6645695692892006	NA	NA
143B-Gal-143B-Glu	XM_006714491.1	346.24943873908467	-0.03940223910577532	0.28883862472916216	-0.13641610135321053	0.8914923456262076	1	not_sig
143B-Gal-143B-Glu	rna24023	321.1254388618321	1.5267805471208993	0.8921887389534308	1.711275294633137	0.0870303047902888	0.3362749889265424	not_sig
143B-Gal-143B-Glu	rna24033	28.600713029284027	-0.5101123792077321	0.9029451081355828	-0.5649428460396902	0.5721126395534292	0.9583567043883808	not_sig
143B-Gal-143B-Glu	NM_001017987.2	22.102460933047254	2.679104338622039	1.6739338708170586	1.6004839768935135	0.10949125872081292	0.3920458356368348	not_sig
143B-Gal-143B-Glu	NM_016175.3	219.157177582861	0.9284823113870296	0.3018576020202701	3.075895074938947	0.00209871684959573	0.01935795584902816	not_sig
143B-Gal-143B-Glu	NM_206966.2	18.35233779288976	7.590815560386826	1.399274563763942	5.424822087788197	5.8012293283758566e-8	1.709993576352853e-6	sig
143B-Gal-143B-Glu	XM_005268446.1	7.669126644925645	3.936222373178644	2.342294545024398	1.6804984588894407	0.09286037390332567	0.35044671604898625	not_sig
143B-Gal-143B-Glu	NM_001144954.1	13.943656143276984	1.2792222852212505	2.6215403262359795	0.487965900207213	0.6255739947399599	0.9897711444146968	not_sig
143B-Gal-143B-Glu	NM_175921.4	3060.8337779165126	0.03146073741884821	0.5279859900838082	0.05958631101907531	0.9524851212198848	1	not_sig
143B-Gal-143B-Glu	XM_005248289.2	157.9435036225868	0.9371964621777306	0.23087118656971511	4.059391196028395	4.92008268361865e-5	7.809109885982051e-4	not_sig
143B-Gal-143B-Glu	XM_006714471.1	555.1607273655756	1.4095968247775192	1.9223180137704947	0.7332797251442762	0.46338783835530184	0.8809221354365463	not_sig
143B-Gal-143B-Glu	NM_022090.3	436.76351035506053	-0.3332539151390696	0.14570539013977507	-2.2871763001998717	0.02218553475905623	0.12827133403835028	not_sig
143B-Gal-143B-Glu	XM_005265958.2	27.099670116929925	0.25798444452916974	1.553937746815653	0.16601980681519218	0.868141362894	1	not_sig
143B-Gal-143B-Glu	NM_138464.2	89.33820640448978	-0.9904635207901326	0.503178262576514	-1.9684147636236995	0.04902033456691927	0.22830348486383872	not_sig
143B-Gal-143B-Glu	rna25532	40.03653332540543	-0.31229500086214124	0.42913491949119353	-0.7277315051229477	0.4667779606021597	0.8837441335011097	not_sig
143B-Gal-143B-Glu	NM_001164478.1	32.03439365803386	-0.4855018655021101	0.2652786073024023	-1.8301583774098529	0.06722625969702611	0.284054447603907	not_sig
143B-Gal-143B-Glu	NM_001164479.1	73.51028113113088	-0.3089163254746611	0.2849472103430224	-1.0841177392218877	0.2783125984992756	0.6874297780468696	not_sig
143B-Gal-143B-Glu	NM_001277348.1	20.56949838951187	1.1902856071039758	0.6637875241862545	1.7931726098093843	0.07294532828826082	0.2997029198566281	not_sig
143B-Gal-143B-Glu	NM_001008703.2	370.3255105354142	-0.8398991087338741	0.37475524888056344	-2.2411937157458053	0.02501352974761246	0.14061254276508312	not_sig
143B-Gal-143B-Glu	NM_001008704.2	20.682851956211373	-4.150498414689203	1.814594377356646	-2.2872871571085285	0.02217906761616455	0.12824977395134757	not_sig
143B-Gal-143B-Glu	NM_001287396.1	2.501533684763816	-3.9531444497957953	10.209551952715293	-0.3872005811914629	0.6986077199094267	NA	NA
143B-Gal-143B-Glu	NM_001287397.1	3.411428888313236	3.770886541629296	6.4358195114077175	0.5859217361433561	0.5579281097590065	NA	NA
143B-Gal-143B-Glu	NM_001287398.1	18.06469543847504	-1.408248365330684	1.253750381092767	-1.123228663829603	0.26134039179996293	0.6631988552379403	not_sig
143B-Gal-143B-Glu	NM_178508.4	20.21750867352679	2.011055350878254	1.9794725802942983	1.0159551442633572	0.30965074729497183	0.7288151608945673	not_sig
143B-Gal-143B-Glu	XM_005248923.2	124.08523324291674	0.6632231588066122	1.212504018315109	0.5469863594581934	0.5843881034453471	0.9659681954777406	not_sig
143B-Gal-143B-Glu	NM_022758.5	490.2903366181024	1.1257939415236615	0.45477569245586386	2.4754927763271346	0.01330524532739309	0.08668675485386534	not_sig
143B-Gal-143B-Glu	NM_024294.3	4076.924173609282	0.2361886007128564	0.46204676155060814	0.5111789982473162	0.6092257232432327	0.980890683679118	not_sig
143B-Gal-143B-Glu	XM_005249298.1	11.579095597281134	1.0389468983402987	1.2796469046342556	0.811901231955269	0.4168483074946035	0.8425856091256683	not_sig
143B-Gal-143B-Glu	XM_005266838.1	2.1503235199405526	0	10.261340447192822	0	1	NA	not_sig
143B-Gal-143B-Glu	NM_001029863.1	1237.865999337767	-0.6031488734621392	0.12318375030624006	-4.896334719171038	9.764069821121035e-7	2.2820833447188975e-5	not_sig
143B-Gal-143B-Glu	rna31605	1.7291115186639578	0	10.261340450081525	0	1	NA	not_sig
143B-Gal-143B-Glu	NM_001164446.2	203.57937235839825	-1.2410874846688302	0.4855762367727448	-2.555906551188322	0.01059115577977021	0.07243991740842252	not_sig
143B-Gal-143B-Glu	NM_001109938.2	304.26979231086347	1.518218460580444	0.2115548946610408	7.176475226503155	7.153160619926874e-13	4.898241770703727e-11	sig
143B-Gal-143B-Glu	NM_001161376.1	16.45814065623973	1.6237192554423645	0.7551341901149469	2.150239357054143	0.03153628649030406	0.16702149505392971	not_sig
143B-Gal-143B-Glu	NM_145029.3	51.341218166402214	-14.624737532954043	10.205195277028452	-1.433067877287349	0.15183844035059108	0.48258185988606805	not_sig
143B-Gal-143B-Glu	XM_005248850.1	25.429159788423455	-1.9919859111742404	0.7204884808138317	-2.7647713519641313	0.00569627079712363	0.04407763614665072	sig
143B-Gal-143B-Glu	XM_005248851.2	2.445253245505137	-2.672559707236548	10.232319497543523	-0.26118806277287865	0.7939474832325885	NA	NA
143B-Gal-143B-Glu	XM_005248852.1	4.437505100021336	-1.126285451342399	1.8296799361594067	-0.615564191902618	0.5381821906174422	NA	not_sig
143B-Gal-143B-Glu	XM_005248853.1	1.4891579063299143	0	6.82205959610114	0	1	NA	not_sig
143B-Gal-143B-Glu	XM_005248854.1	6.928287973032567	0.8834550794974982	2.040881119184663	0.43287924573011904	0.6651024984240614	1	not_sig
143B-Gal-143B-Glu	XM_006714997.1	9.69711867695019	-0.4753491754921147	2.963410299513179	-0.16040612923907427	0.872561161704149	1	not_sig
143B-Gal-143B-Glu	rna29880	68.72459131251131	-0.31381179160992906	0.24781263084622487	-1.266326863720916	0.2053960830585725	0.5789806053380727	not_sig
143B-Gal-143B-Glu	NM_014070.2	44.19206621388207	0	10.261340448826916	0	1	1	not_sig
143B-Gal-143B-Glu	XM_005248673.2	2.44730573719995	0.9917632510462816	1.9156427348373055	0.5177182743996946	0.6046548461220502	NA	not_sig
143B-Gal-143B-Glu	XM_006715370.1	4.188829882096614	-1.2196769136442738	1.559965661355137	-0.7818613857081601	0.43429604042846526	NA	not_sig
143B-Gal-143B-Glu	rna30090	6.464349979502114	1.337756112517112	1.184292009817043	1.1295829925626004	0.25865198076554147	0.6598802481124479	not_sig
143B-Gal-143B-Glu	NM_001031743.2	8.228585873965468	0.7232146723342265	0.7790482320069644	0.9283310616996064	0.35323586635436355	0.7817454880129314	not_sig
143B-Gal-143B-Glu	NM_152554.2	3.020094097254751	-0.6137034604117172	1.0300379335839658	-0.595806659543466	0.5513043943353233	NA	not_sig
143B-Gal-143B-Glu	NM_001142468.2	9.200865662625803	3.0583059527186847	1.595398381309007	1.9169544037078552	0.05524372455628113	0.24822578384181657	not_sig
143B-Gal-143B-Glu	NM_001142470.2	34.81718978065165	0.6121432966075603	0.5933508837575463	1.031671669099077	0.3022259536410757	0.7185398805971118	not_sig
143B-Gal-143B-Glu	NM_016487.4	141.45191503272943	-1.6294332850434547	0.4530789660473568	-3.596356059647984	3.2270601700632e-4	0.0039723796122318	sig
143B-Gal-143B-Glu	XM_005267008.1	140.5719426129054	0.2616749713977662	0.9055219075843872	0.28897696367813186	0.7725990061749353	1	not_sig
143B-Gal-143B-Glu	NM_001286562.1	10.532595799888472	1.2256466293082289	4.21202612018411	0.2909874237091994	0.771060937958891	1	not_sig
143B-Gal-143B-Glu	NM_024573.2	983.7449531751432	-0.5938347629319696	0.2265732393042092	-2.620939545886334	0.00876878100410248	0.06231408961768352	not_sig
143B-Gal-143B-Glu	NM_001171992.1	18.762791798060345	0	4.11422712321231	0	1	1	not_sig
143B-Gal-143B-Glu	NM_153246.4	10.819725762576736	-3.2398209040266197	2.468801615180124	-1.3123050811801424	0.18941721841982329	0.5521142371241324	not_sig
143B-Gal-143B-Glu	NM_001008739.1	23.40492495735237	-0.901380678971518	0.6331726102816596	-1.4235939210487154	0.15456405658566297	0.4877692549763699	not_sig
143B-Gal-143B-Glu	NM_021184.3	673.5846590117616	0.989764812017011	0.1393155185822156	7.104483564283699	1.2077329200594336e-12	7.989801484427083e-11	not_sig
143B-Gal-143B-Glu	NM_001040437.2	1804.4627806860472	-1.4215884775158094	0.18570129548102388	-7.655242651018965	1.9294757072296272e-14	1.6283384355895725e-12	not_sig
143B-Gal-143B-Glu	NM_001040438.2	1465.7799599753955	-1.2456280635134391	0.20966079919285868	-5.9411586157679155	2.830146050753525e-9	1.0520506406761397e-7	not_sig
143B-Gal-143B-Glu	NM_001287482.1	35.08757146314595	-1.6593170355760023	0.6045117510949302	-2.74488797375823	0.00605315570531117	0.04631128829228437	sig
143B-Gal-143B-Glu	NM_001287483.1	4.407661660647476	-0.54870265376933	1.9955169426285375	-0.27496767481541257	0.7833410731402786	NA	not_sig
143B-Gal-143B-Glu	NM_001287484.1	3.828595868742293	-1.59843087793624	1.932493291643477	-0.827133985327765	0.4081611233425771	NA	NA
143B-Gal-143B-Glu	NM_001287485.1	232.3280986837083	0.4963062379642641	0.3750925580307185	1.3231567178243475	0.18578326624197844	0.5454937703260899	not_sig
143B-Gal-143B-Glu	NM_001287486.1	8.523879652915996	-1.1687905708500788	1.766674067418548	-0.6615767969911437	0.5082424819399836	0.916049434852647	not_sig
143B-Gal-143B-Glu	NM_001287487.1	69.35316255220457	-0.3646710529851031	0.5376356208020173	-0.6782866292250233	0.49758997468644217	0.9083079684837684	not_sig
143B-Gal-143B-Glu	NM_001287488.1	1581.055319375247	-0.9730341633616698	0.2145303223522279	-4.5356486332225225	5.742671825402137e-6	1.1397256905007851e-4	not_sig
143B-Gal-143B-Glu	NM_001145020.1	1.311728041353282	-3.603206211361271	7.528514636242506	-0.4786078510115824	0.6322176320300614	NA	NA
143B-Gal-143B-Glu	XM_006715088.1	9.532187596045972	-0.6717763591959568	0.7133321747620787	-0.941744089168581	0.3463236764539876	0.7744620843997073	not_sig
143B-Gal-143B-Glu	rna27493	7.21736460403131	-0.352235462349277	1.0598690922612488	-0.33233864910408567	0.7396335590039671	1	not_sig
143B-Gal-143B-Glu	rna27494	10.486479638218023	-1.067704963060906	0.6443716195490933	-1.656970807944716	0.09752537717394208	0.3626066926360461	not_sig
143B-Gal-143B-Glu	NM_145267.2	77.5200452797825	-1.4831457840005424	0.29182084522014845	-5.082384648984425	3.727256623754318e-7	9.441711505862884e-6	not_sig
143B-Gal-143B-Glu	NM_001010905.2	4.595683250464451	-1.3826528057853662	1.8085065575000565	-0.7645273941923891	0.44455301819107695	NA	not_sig
143B-Gal-143B-Glu	NM_030939.4	3450.808346301707	-0.4586514396542283	0.14256575411479563	-3.2171221097383365	0.00129483476241714	0.01286812446469213	not_sig
143B-Gal-143B-Glu	XM_005249433.1	1778.188764824298	-0.36576739558287685	0.3673266242473924	-0.9957551983395968	0.31936910322728485	0.7406904071377671	not_sig
143B-Gal-143B-Glu	NM_001286635.1	2245.3490131889307	-0.2969481412046937	0.4453143743521554	-0.6668281068552856	0.5048819371520654	0.9141305604393722	not_sig
143B-Gal-143B-Glu	NM_001286636.1	77.8029220910695	-1.5907929936707943	1.3869033959191843	-1.1470106702107252	0.2513772110139818	0.6492578791854043	not_sig
143B-Gal-143B-Glu	NM_001286637.1	22.94216812730839	-0.8783139869907829	4.931796654015778	-0.17809209272154491	0.8586506518604495	1	not_sig
143B-Gal-143B-Glu	NM_152734.3	963.1645738500972	0.21362323180989065	0.4058337710117205	0.5263811123390251	0.5986234361657119	0.9739714088884834	not_sig
143B-Gal-143B-Glu	XM_006715017.1	814.3507757644619	2.454581737753521	0.7161163655274292	3.4276297204096	6.088753264395825e-4	0.00682909103514582	sig
143B-Gal-143B-Glu	NM_001195032.1	2.4962202854943034	0	10.26134044672478	0	1	NA	not_sig
143B-Gal-143B-Glu	XM_005266787.2	2.4606655949323955	-2.188480620463574	2.136359502533061	-1.024397166239443	0.30564771989416856	NA	NA
143B-Gal-143B-Glu	XM_005266789.2	1.9575239017751964	-1.8672294187902077	2.4946846141521495	-0.7484831582307286	0.4541687799157707	NA	NA
143B-Gal-143B-Glu	NM_000587.2	8.920241659199485	-0.42536074477651137	0.7110847479076717	-0.5981857240337558	0.5497160159566372	0.9445321558837492	not_sig
143B-Gal-143B-Glu	rna35620	133.95267699656756	0.33596398697390667	0.20372088316690495	1.6491386732240765	0.09911922832368653	0.36656055415043143	not_sig
143B-Gal-143B-Glu	NM_001099858.1	503.1526569639034	0.6032645370747111	0.13032923236409397	4.628773807164017	3.6783727566111432e-6	7.619462539997825e-5	not_sig
143B-Gal-143B-Glu	XM_005249844.2	68.55065667758686	0.4128199294391211	0.38607084312898127	1.0692854350081116	0.28494107157794624	0.6966316896632135	not_sig
143B-Gal-143B-Glu	NM_024067.2	765.1679166806448	1.0870264696773575	0.2291832913943039	4.743044150662611	2.105303630536119e-6	4.6208159066096885e-5	not_sig
143B-Gal-143B-Glu	XM_005249845.2	47.869565228394855	-1.1048434671269411	1.4608906370199326	-0.7562807503378273	0.44948088691805466	0.8690043221584793	not_sig
143B-Gal-143B-Glu	rna31971	28.1625480944366	-1.688367931722954	2.527039265388755	-0.6681209725734986	0.5040563754557839	0.9138021564328072	not_sig
143B-Gal-143B-Glu	NM_138811.3	30.81843837147481	0.19016091939652283	0.5979375643282383	0.3180280529960714	0.7504636575485617	1	not_sig
143B-Gal-143B-Glu	XM_005249619.1	48.23302772433117	0.2822881886774933	0.9144417744131726	0.3087000141246247	0.757549733081698	1	not_sig
143B-Gal-143B-Glu	XM_005249620.1	164.28297209016893	0.8033346719256563	0.3865934965294387	2.077982891945734	0.03771093489992679	0.18982318848390872	not_sig
143B-Gal-143B-Glu	NM_018275.3	260.55994346685424	0.35176713938415305	0.2870164475645465	1.225599237845228	0.2203495247978508	0.6023187068854237	not_sig
143B-Gal-143B-Glu	NM_001243749.1	72.30202061137945	-1.0836743993785265	0.6373421248223782	-1.700302486173399	0.08907404305338715	0.3412567608983456	not_sig
143B-Gal-143B-Glu	NM_001243751.1	323.04117312969424	-0.01227881129730782	0.5302118830765995	-0.02315831027033755	0.981523993265429	1	not_sig
143B-Gal-143B-Glu	NM_001243752.1	25.024980984536384	-3.966058106584133	0.9875099004950412	-4.016221107855159	5.913877426897403e-5	9.168956998378702e-4	sig
143B-Gal-143B-Glu	NM_001243753.1	91.8162130051672	-0.15936307434091235	2.039653906333232	-0.07813240954560069	0.937722726897492	1	not_sig
143B-Gal-143B-Glu	NM_001243754.1	97.64977850919016	-0.2756292866052355	0.32036197063907307	-0.8603683079342948	0.38958604988380824	0.8189682421999825	not_sig
143B-Gal-143B-Glu	NM_001243755.1	14.592311897883814	-0.914415153254043	2.6077966281796594	-0.3506466506524856	0.7258534537663804	1	not_sig
143B-Gal-143B-Glu	NM_024033.3	123.46060400394484	-0.7279611560051995	0.3821064832030839	-1.905126418957668	0.05676363998228347	0.25323320025623325	not_sig
143B-Gal-143B-Glu	NM_001134395.1	10.018026932529631	4.989624327781992	7.778166698481725	0.6414910506811267	0.5212036934979012	0.9248073112874452	not_sig
143B-Gal-143B-Glu	NM_001134396.1	140.54540987870513	-1.5203114452232374	2.936249992150572	-0.5177731628054357	0.6046165449510468	0.9779589315481736	not_sig
143B-Gal-143B-Glu	NM_032350.5	193.3960095065815	-0.13807163985710852	1.1146426932957665	-0.1238707620725162	0.901417603106628	1	not_sig
143B-Gal-143B-Glu	XM_005249887.1	132.99924766054255	-0.20418669849208315	1.1823798607758071	-0.17269128582595109	0.8628940937848857	1	not_sig
143B-Gal-143B-Glu	XM_005249888.2	14.268725531801662	0.2654091517979891	0.4322233258553247	0.6140555956177797	0.5391785897077417	0.9367940737171624	not_sig
143B-Gal-143B-Glu	XM_005249889.2	10.911948584899662	0.2964946724041649	3.2487962898305205	0.09126293123772068	0.9272836716188332	1	not_sig
143B-Gal-143B-Glu	XM_006715793.1	20.900084361323813	1.864982121670731	1.429588230412322	1.304558950609738	0.19204307378073676	0.5566159337711726	not_sig
143B-Gal-143B-Glu	NM_197964.4	123.7449774429694	0.2350840039329948	0.340038736315349	0.6913447758345388	0.4893488996453844	0.9014443389282828	not_sig
143B-Gal-143B-Glu	rna35085	19.00943511139755	1.7274445365566056	0.8205962397877673	2.105109008302766	0.03528182027436035	0.18119009451292825	not_sig
143B-Gal-143B-Glu	NM_001244584.2	401.7921343475143	0.14882419816274062	0.5233071730382685	0.28439166483937606	0.7761102459113016	1	not_sig
143B-Gal-143B-Glu	NM_001100159.2	2.1446945394054366	0	10.261340445882448	0	1	NA	not_sig
143B-Gal-143B-Glu	NM_001267865.1	5.605439169613638	-0.4018231232768782	10.23847944406133	-0.03924636714585088	0.9686939664552682	NA	not_sig
143B-Gal-143B-Glu	NM_001267866.1	1.6524789039264691	-1.379419487275802	4.711466483351849	-0.29277922110876403	0.7696909117942825	NA	not_sig
143B-Gal-143B-Glu	XM_006715649.1	28.858755191092424	1.3135862285392894	2.8243226762006683	0.4650977877309509	0.6418614301791767	0.9980776250974188	not_sig
143B-Gal-143B-Glu	XM_006715650.1	27.125379961363524	1.2970307982400229	3.996717619591283	0.32452400236688755	0.7455413534354097	1	not_sig
143B-Gal-143B-Glu	NM_152556.2	849.598715688562	0.8160370066401933	0.20051890803562009	4.069626224451775	4.708862244661341e-5	7.51460612659107e-4	not_sig
143B-Gal-143B-Glu	NM_001004323.1	13.192438685965458	3.3904180711222174	0.6486477274505837	5.226901949456859	1.7237384997319804e-7	4.6453661594042865e-6	sig
143B-Gal-143B-Glu	NM_001039706.2	50.73755645364761	-2.053341673003634	1.3588561152635126	-1.5110810114030688	0.13076781198855938	0.4394706735969107	not_sig
143B-Gal-143B-Glu	NM_001160138.1	12.90758756137606	6.443598634060418	3.7209973080977305	1.7316859165787872	0.08332949950766495	0.32759670118684	not_sig
143B-Gal-143B-Glu	XM_005250596.1	13.082659354623798	-3.706480145405174	2.2522169165079293	-1.645703004110317	0.09982492023720645	0.36831521727676664	not_sig
143B-Gal-143B-Glu	XM_005250597.1	6.892261305933128	-0.12099337034068502	2.723713794727043	-0.04442220418860506	0.9645678627338544	1	not_sig
143B-Gal-143B-Glu	XM_005250598.1	7.949106026915763	0.15526575845942336	2.9213205346792295	0.05314916888313047	0.9576130556821496	1	not_sig
143B-Gal-143B-Glu	XM_005250599.1	1.0739411459592851	1.7872846774315083	10.234929239537744	0.17462599257913683	0.8613735232735114	NA	NA
143B-Gal-143B-Glu	XM_006716129.1	2.847893013521838	-1.3759767035260153	10.26134044489292	-0.13409327084658226	0.8933288206744165	NA	not_sig
143B-Gal-143B-Glu	XM_006716130.1	6.874434339389346	0.002908244625969	2.8762302712924463	0.00101113066467455	0.9991932345911728	1	not_sig
143B-Gal-143B-Glu	rna33641	2.007260984138932	0	10.261340444559712	0	1	NA	not_sig
143B-Gal-143B-Glu	NM_025031.2	4.457898674474261	0	2.0194958878085885	0	1	NA	not_sig
143B-Gal-143B-Glu	NM_001130929.1	1397.0025991324626	-0.4348992294107212	0.1174329393316612	-3.703383666336176	2.1274276268066773e-4	0.00277567022826188	not_sig
143B-Gal-143B-Glu	rna42339	3.0821929163709627	-1.3821847637542397	2.0189729380957675	-0.6845979644768658	0.4935976518764581	NA	not_sig
143B-Gal-143B-Glu	NM_173687.2	31.98399293399004	0.0549163425521223	0.32284439473396187	0.17010158283025423	0.864930248739026	1	not_sig
143B-Gal-143B-Glu	XM_006716544.1	4.872854049282973	2.132962381880767	1.2023985134995896	1.7739230030090145	0.07607588723615327	NA	NA
143B-Gal-143B-Glu	NM_023080.2	2215.5888301508294	0.2572074956432914	0.1097872829941312	2.342780407973487	0.01914064485479292	0.11461384859483396	not_sig
143B-Gal-143B-Glu	NM_001195639.1	13.138499279624943	0	3.219010166162766	0	1	1	not_sig
143B-Gal-143B-Glu	NM_052958.2	43.03501730343793	0	1.6777783779769702	0	1	1	not_sig
143B-Gal-143B-Glu	NM_177965.3	173.79544435467366	-0.6993094915350564	0.3864455440487839	-1.8095938801840017	0.07035878966820523	0.2929823071194343	not_sig
143B-Gal-143B-Glu	XM_005250799.1	31.26247896283838	-0.943967954226958	0.9517176495485308	-0.9918571486771848	0.3212672150713436	0.7429770315267659	not_sig
143B-Gal-143B-Glu	NM_020130.4	86.21063660955042	-1.38002532648686	1.6777440511472423	-0.8225481863834939	0.4107649738167344	0.838296702079658	not_sig
143B-Gal-143B-Glu	NM_019607.2	54.38423341582918	-0.00513358290981391	0.25029195531981546	-0.02051037918200119	0.98363623242895	1	not_sig
143B-Gal-143B-Glu	NM_001204173.1	100.21249913216477	0.04767542449437172	0.6273456683654726	0.07599546294563313	0.93942270780613	1	not_sig
143B-Gal-143B-Glu	NM_152765.3	36.16990100200121	0.36603196645154223	0.6043696221325128	0.605642562179088	0.544752132768189	0.9413082120045908	not_sig
143B-Gal-143B-Glu	NM_173549.2	12.54240729695987	0.5426247737317917	1.694984643700937	0.320135510223261	0.7488656077584452	1	not_sig
143B-Gal-143B-Glu	NM_001007090.2	48.327138907106374	0.5422840539248465	1.6739207573005137	0.3239604094517432	0.745968007845164	1	not_sig
143B-Gal-143B-Glu	rna35936	10.50601829021257	1.4424000348636596	0.40612547086482614	3.551611849885044	3.828792210988929e-4	0.00461010204571463	not_sig
143B-Gal-143B-Glu	NM_001013842.2	145.98684454984584	0.3536649789237832	0.6036686654044923	0.5858594278482345	0.5579699839355434	0.9489743344557372	not_sig
143B-Gal-143B-Glu	NM_001198827.1	205.7358482661876	1.140907978955536	0.406221353010792	2.808586920651672	0.00497594478613968	0.03945544301561037	not_sig
143B-Gal-143B-Glu	NM_173686.2	112.27490646380784	0.6842441189629451	0.8230345777359342	0.8313674023820671	0.40576610823527554	0.8342923648555999	not_sig
143B-Gal-143B-Glu	NM_001099670.1	135.70581656917517	0.6024019486336543	0.5691898178704395	1.0583498329036771	0.2898959817516411	0.7033229752754135	not_sig
143B-Gal-143B-Glu	NM_001099671.1	85.53796567722436	1.034803301589334	1.5032116752952194	0.6883949337248904	0.4912041133532898	0.9028243710214282	not_sig
143B-Gal-143B-Glu	NM_001099672.1	55.937187967402096	1.1055631483638992	0.645688634723567	1.7122233363100998	0.0868555184484113	0.3359321860517497	not_sig
143B-Gal-143B-Glu	NM_001099673.1	568.0445669301722	0.5572970757899964	0.19942731196733965	2.7944872259084823	0.00519820944215692	0.0409062052842315	not_sig
143B-Gal-143B-Glu	NM_032847.2	757.3637129400822	0.1104857972433637	0.17500231482488224	0.6313390617371112	0.5278188514281081	0.9291705794448284	not_sig
143B-Gal-143B-Glu	NM_001001795.1	307.3906129870979	-0.2343569503556863	0.4594736093939197	-0.5100553014673047	0.6100127190316649	0.981672558423952	not_sig
143B-Gal-143B-Glu	NM_001190972.1	337.8065698079241	-0.06290655489196093	0.1646451395209332	-0.38207356181299784	0.7024068014901137	1	not_sig
143B-Gal-143B-Glu	NM_001737.3	4.4973742832158425	-2.20924060355551	1.8712870696686088	-1.180599513225275	0.23776185710464617	NA	NA
143B-Gal-143B-Glu	NM_016390.3	649.5746669445153	-0.9936814485556714	0.3495275276495577	-2.8429275806624124	0.00447012262282198	0.0361355671772217	not_sig
143B-Gal-143B-Glu	XM_005252045.2	97.3476706240779	-0.428512129725227	1.6063641340468997	-0.2667590247086008	0.7896547048417696	1	not_sig
143B-Gal-143B-Glu	XM_005252046.2	154.34038781195687	1.2994907120646595	0.6764009415762459	1.9211840673024512	0.05470850608436371	0.24683912994696344	not_sig
143B-Gal-143B-Glu	NM_001048265.1	38.5236870243315	-0.06851012461767772	0.2953264870504882	-0.231980968933428	0.816552795230732	1	not_sig
143B-Gal-143B-Glu	NM_144654.2	7.060031750900288	-1.2625585454192971	2.6578211693988547	-0.4750351754120697	0.634761901698079	0.995135366721103	not_sig
143B-Gal-143B-Glu	rna39993	4.56005231722697	0	10.26134045006881	0	1	NA	not_sig
143B-Gal-143B-Glu	NM_183241.1	243.86931155045272	-0.6900189145142397	0.5152853720054111	-1.3391005295352991	0.18053794813208476	0.5370958088548391	not_sig
143B-Gal-143B-Glu	NM_016481.4	236.79798283748656	0.5456344211540536	0.2801964297703804	1.9473282425518352	0.0514953948431713	0.23637213873622676	not_sig
143B-Gal-143B-Glu	XM_005252047.2	16.342600568756648	-0.14355774367350976	0.7639559870566891	-0.18791363128993596	0.8509443568702372	1	not_sig
143B-Gal-143B-Glu	XM_005252048.2	10.27983903795551	2.5457438853200167	3.113859578828766	0.8175525648711373	0.41361272273449146	0.840043524295224	not_sig
143B-Gal-143B-Glu	XM_005252049.2	95.40022254237356	0.3926136094394984	0.6313836823089287	0.6218304660705456	0.5340533510482107	0.9338365460820014	not_sig
143B-Gal-143B-Glu	XM_005252050.2	6.6603237279395255	-3.908884520259718	3.7000345926609106	-1.0564453986492628	0.29076477403780887	0.7042836530159697	not_sig
143B-Gal-143B-Glu	NM_024112.3	196.8033593372158	-0.2372596519305115	0.6307658045665591	-0.37614539376234624	0.7068088087470399	1	not_sig
143B-Gal-143B-Glu	NM_152571.2	6.588498122473012	-1.0225919422380538	0.987492239779656	-1.0355442818125131	0.3004147975502351	0.7168387736338027	not_sig
143B-Gal-143B-Glu	NM_199001.3	5.007140743048573	0.8806522408405342	1.2217965891340443	0.720784661434275	0.47104201402946233	NA	not_sig
143B-Gal-143B-Glu	NM_001001709.2	3.889756003243382	0	1.7478198289981086	0	1	NA	not_sig
143B-Gal-143B-Glu	NM_001080482.2	1.814013385548579	0	1.953176271917508	0	1	NA	not_sig
143B-Gal-143B-Glu	NM_001193329.1	191.01054075682612	-0.35845325563506986	0.724111087326962	-0.49502522735605536	0.6205823130241104	0.9874144643149984	not_sig
143B-Gal-143B-Glu	NM_001193331.2	162.76379687224102	-0.12742268866918943	0.23272537822351264	-0.5475238224634484	0.5840189086144045	0.9657973252014788	not_sig
143B-Gal-143B-Glu	NM_032823.5	302.9566328861691	-1.1892511950456472	0.7756854356879729	-1.5331616920084024	0.1252360204028221	0.4279439462593105	not_sig
143B-Gal-143B-Glu	XM_005252284.1	240.9063533710654	1.485913423271582	0.2619330288783931	5.672875351513775	1.4042040519252944e-8	4.671172541482738e-7	not_sig
143B-Gal-143B-Glu	NM_032937.4	186.2838593512435	0.03936206897310861	0.2768274188168326	0.14218992158126204	0.8869299923178894	1	not_sig
143B-Gal-143B-Glu	NM_017998.2	450.8844954911421	-0.7477533019671984	0.15806163155758163	-4.730770488692525	2.236692835649165e-6	4.881743664312003e-5	not_sig
143B-Gal-143B-Glu	NM_152420.1	80.41913925178355	-8.516605276551118	1.7368341159916956	-4.90352256334412	9.413312435531326e-7	2.206710349626708e-5	sig
143B-Gal-143B-Glu	XM_005251701.1	486.182064947585	0.10089398317563636	0.5729054217231263	0.17610931813523034	0.8602080605267898	1	not_sig
143B-Gal-143B-Glu	XM_005251702.1	225.4637179822897	0.3522686430681593	1.3732397475246998	0.25652377431044554	0.7975464251995062	1	not_sig
143B-Gal-143B-Glu	rna40078	22.825536496874452	1.106583729637073	1.8825661276746253	0.5878060342049936	0.5566624933150485	0.9486544362897326	not_sig
143B-Gal-143B-Glu	NM_001278629.1	38.13248995062469	-0.10763765402482518	0.9609416352661496	-0.11201268638444732	0.9108133475965324	1	not_sig
143B-Gal-143B-Glu	NM_001278630.1	2.445638160038329	0	10.2613404450058	0	1	NA	not_sig
143B-Gal-143B-Glu	NM_152786.2	9.57725824773454	3.746605531854613	2.1576876660799473	1.7363984559736518	0.08249340509218112	0.3253748301227435	not_sig
143B-Gal-143B-Glu	XM_005251884.2	5.023000191203361	1.483431054558381	6.046935285034014	0.2453194857616269	0.8062090651905889	NA	not_sig
143B-Gal-143B-Glu	XM_005251885.1	16.82949960060096	0.1674157738137513	1.3016739212633024	0.12861575474391523	0.8976616993706885	1	not_sig
143B-Gal-143B-Glu	NM_001142413.1	23.798490434089263	5.587622214147644	1.2949504536065295	4.314931276780294	1.59652561911864e-5	2.861770644786791e-4	sig
143B-Gal-143B-Glu	NM_032307.3	523.4414331251625	-0.9426339088179936	0.20976339467023983	-4.493796023371325	6.996464821821766e-6	1.3620133804010304e-4	not_sig
143B-Gal-143B-Glu	XM_005252271.2	1.5019489546927836	3.245550784037784	3.345866221066871	0.9700180968391796	0.33203747174073933	NA	NA
143B-Gal-143B-Glu	NM_152569.2	1.751788445928047	-0.6095616228690477	1.5335292525974424	-0.39748940024234414	0.6910066014952501	NA	not_sig
143B-Gal-143B-Glu	NM_001256526.1	857.551224663761	0.1381495660119852	0.2361531135988066	0.5849999769500533	0.5585477322627198	0.9495570504992557	not_sig
143B-Gal-143B-Glu	NM_152833.2	32.94749717568834	5.662150737210924	5.629668974346243	1.0057697465006727	0.3145263435354468	0.7352290701458929	not_sig
143B-Gal-143B-Glu	rna42215	27.599991947970356	1.8582439103342636	2.061956037362269	0.9012044275742164	0.36747963729463107	0.7964079428161513	not_sig
143B-Gal-143B-Glu	NM_001256054.1	71.24942079309713	-0.4617508871084977	1.8990885306283651	-0.24314342362739397	0.8078942931514729	1	not_sig
143B-Gal-143B-Glu	NM_018325.3	296.0315198100141	0.4151563285501702	0.5583946669938713	0.7434819010453171	0.4571899751795143	0.8752499001658666	not_sig
143B-Gal-143B-Glu	NM_145005.5	44.848578005699224	0.3866195964627396	0.4008391050985136	0.9645256451905329	0.3347824574045027	0.7603055052323554	not_sig
143B-Gal-143B-Glu	XM_006716739.1	29.648544661419216	0.7774654444400947	2.742439069757292	0.28349415416872	0.7767980622399863	1	not_sig
143B-Gal-143B-Glu	NM_016520.2	1642.7286328204968	0.7659796811943841	0.30467874477387136	2.5140568363667257	0.01193511975627861	0.07953010942446687	not_sig
143B-Gal-143B-Glu	XM_006716976.1	23.26134584086865	2.2106990108925277	4.458455535068579	0.4958441311131128	0.6200043861011728	0.9871556131195692	not_sig
143B-Gal-143B-Glu	rna40966	30.546741282058083	0	10.261340446416062	0	1	1	not_sig
143B-Gal-143B-Glu	NM_182505.3	338.62050037222116	1.2590240074447896	0.21899489655980492	5.74910204403309	8.971865960971391e-9	3.074061871835977e-7	not_sig
143B-Gal-143B-Glu	NM_032310.3	141.9724360887924	-1.1158043314925474	0.5815027111779565	-1.9188291129928703	0.05500596413828638	0.24756840511221265	not_sig
143B-Gal-143B-Glu	XM_005252273.1	27.42786539173494	1.1045891239149748	1.2986994170695922	0.8505348577174144	0.3950277891212942	0.8242298461717382	not_sig
143B-Gal-143B-Glu	XM_005252274.1	19.783115127202507	2.601969605287736	0.9271628406592968	2.8063782230934753	0.00501018460055438	0.03965598234441878	sig
143B-Gal-143B-Glu	rna40480	41.21703387470493	-0.4134192188814194	0.3572903412472174	-1.1570959837264818	0.24723314738919017	0.6435426340677385	not_sig
143B-Gal-143B-Glu	NM_018956.3	51.51149369832033	-0.49723914720942536	0.4633048072889248	-1.0732440919814124	0.2831616124337258	0.6944284600595261	not_sig
143B-Gal-143B-Glu	XM_005272164.1	96.09394476314498	-0.19243339477941987	0.30791778176987294	-0.6249505750312202	0.5320034972896692	0.9323834914486824	not_sig
143B-Gal-143B-Glu	NM_153045.3	784.1763080837011	-0.7057825419353263	0.3334499312290537	-2.1166072499517465	0.03429319430860601	0.17750299867681385	not_sig
143B-Gal-143B-Glu	XM_005251789.2	3.2068037639768834	0	10.261340447721947	0	1	NA	not_sig
143B-Gal-143B-Glu	XM_005251790.2	50.13855042746045	0.865118744402796	2.9019394711279523	0.2981174324999045	0.7656135369609586	1	not_sig
143B-Gal-143B-Glu	XM_005251791.2	116.5282589362735	0.12820305327547926	1.1708072542863424	0.10949970868913396	0.9128061528129812	1	not_sig
143B-Gal-143B-Glu	XM_006716997.1	14.515438307913476	1.2537304913023082	5.084130905790364	0.2465968155686989	0.8052202692638246	1	not_sig
143B-Gal-143B-Glu	rna42066	8.91676047499945	-0.9309931169469589	0.6904368370836421	-1.3484117111702931	0.1775259993457485	0.5319873805090319	not_sig
143B-Gal-143B-Glu	NM_001082534.1	1.3663725339757382	0	10.261340446618297	0	1	NA	not_sig
143B-Gal-143B-Glu	NM_001217.3	188.33047624477925	0.19674322238105113	0.5378042005244377	0.36582686075935766	0.7144942751667183	1	not_sig
143B-Gal-143B-Glu	rna77026	40.90696528269072	0.5422843550045894	0.774726621450197	0.6999686598990196	0.4839468768004383	0.8973872210134579	not_sig
143B-Gal-143B-Glu	NM_001218.3	200.168985710523	0	2.7184350318227812	0	1	1	not_sig
143B-Gal-143B-Glu	NM_206925.1	3265.0874413745923	-1.0194682362351148	0.3489270524258172	-2.921723119911594	0.00348100844900979	0.0293666199089915	not_sig
143B-Gal-143B-Glu	NM_198584.2	187.799968263286	-1.7718791264252354	0.17269374113504268	-10.260239397093525	1.0644252508216864e-24	2.8008735897745023e-22	sig
143B-Gal-143B-Glu	NM_000067.2	188.78206176597564	-0.411232650680978	0.2817187019161775	-1.4597279054740786	0.14436486936264256	0.4679743754728668	not_sig
143B-Gal-143B-Glu	NM_005181.3	21.9186244087341	-0.9663672878307784	0.5590909392757285	-1.7284617223141805	0.08390547790645447	0.32891807583806126	not_sig
143B-Gal-143B-Glu	NM_007220.3	175.4551677860483	0.1874134145591861	0.19661967503751052	0.9531773182080172	0.3405002365200351	0.76704261630076	not_sig
143B-Gal-143B-Glu	XM_005274442.2	81.27270363776427	-1.225374141694822	0.3872063468599845	-3.164654070450769	0.00155267432573195	0.01498849135792116	not_sig
143B-Gal-143B-Glu	rna84297	128.55219844152944	0.03817347647788256	0.23921971390711552	0.1595749608358139	0.8732159045506052	1	not_sig
143B-Gal-143B-Glu	NM_004056.4	75.58444481170389	0.1375168335634997	0.30580267564608105	0.4496914007471079	0.6529329727259592	1	not_sig
143B-Gal-143B-Glu	NM_001216.2	29.082504209624688	0	1.7170655311988394	0	1	1	not_sig
143B-Gal-143B-Glu	XM_006716867.1	0.9397727765857576	0	10.261340448086912	0	1	NA	not_sig
143B-Gal-143B-Glu	NM_001167575.1	80.1406358881162	-1.754745717462896	0.8524819895225408	-2.058396234794	0.03955211288575001	0.19618530297964248	not_sig
143B-Gal-143B-Glu	NM_024828.3	649.6642770195881	-1.1346677915861023	0.27752036459522156	-4.088592897465658	4.3399774103889234e-5	6.990229090364388e-4	not_sig
143B-Gal-143B-Glu	XM_005251581.1	2.53022341436396	1.5738201412670918	2.2350553729993887	0.7041526399209808	0.4813377211816755	NA	NA
143B-Gal-143B-Glu	NM_001130849.1	346.2216602421482	2.1799376127551837	0.516768542204203	4.218402311133276	2.46039527392252e-5	4.2243399501460033e-4	sig
143B-Gal-143B-Glu	NM_001130850.1	4011.5448875832208	-0.1469225007348897	0.30977412885336264	-0.4742891256888602	0.6352937449474494	0.995135366721103	not_sig
143B-Gal-143B-Glu	NM_016289.3	350.60466735889287	0.44869520826774983	0.7367076394633082	0.6090546428901219	0.5424882203770512	0.9394268524754564	not_sig
143B-Gal-143B-Glu	NM_001079670.2	313.56832143742554	-1.260520034809412	0.23674673610949665	-5.324339653098384	1.0132043201888819e-7	2.8639990313220788e-6	not_sig
143B-Gal-143B-Glu	NM_001287337.1	2.5276347819001415	-5.439389425758761	9.29355461259039	-0.5852862174382426	0.5583552806521824	NA	NA
143B-Gal-143B-Glu	NM_001287338.1	3.023771380279267	0	10.26134044654937	0	1	NA	not_sig
143B-Gal-143B-Glu	NM_001287339.1	9.774821556843555	-0.4995886018358862	8.585727598370507	-0.05818826606270429	0.9535986672117648	1	not_sig
143B-Gal-143B-Glu	NM_030925.3	17.04086747821622	0	3.3742646796865676	0	1	1	not_sig
143B-Gal-143B-Glu	NM_001199281.1	1030.3479134584998	-0.4581824650125963	0.31183267813825605	-1.4693215212340696	0.14174560219440618	0.4628411228711788	not_sig
143B-Gal-143B-Glu	NM_001201429.1	60.404619121623575	-0.1832848458046603	2.394422717300513	-0.07654656986018608	0.9389842652385804	1	not_sig
143B-Gal-143B-Glu	NM_012295.3	631.6236858145331	0.10328594328035064	0.8785334358986366	0.11756632025587194	0.9064112923680764	1	not_sig
143B-Gal-143B-Glu	XM_005261417.2	2.8400949106335664	6.055150834713958	10.196024970557556	0.5938736764767691	0.5525966064587345	NA	NA
143B-Gal-143B-Glu	XM_005261419.2	71.58752486188109	-7.320469716803988	1.5768765437684018	-4.642386080085643	3.4440853764008385e-6	7.201521020529575e-5	sig
143B-Gal-143B-Glu	XM_005261420.2	19.37169691687161	2.5503744236406036	3.878902479211524	0.6574989800101976	0.5108601266144402	0.9180248110533312	not_sig
143B-Gal-143B-Glu	XM_006724180.1	13.29069970108764	-2.171113346191323	5.5204678847997375	-0.39328429971838935	0.6941095129327712	1	not_sig
143B-Gal-143B-Glu	XM_006724181.1	18.18406547512286	-17.629219387562685	7.156505732383611	-2.463383674492068	0.01376325480915307	0.08881831479072907	not_sig
143B-Gal-143B-Glu	XM_006724182.1	77.30672175370174	-3.2848825140683284	1.948959836408343	-1.685454185716778	0.0919009768733176	0.348200772916393	not_sig
143B-Gal-143B-Glu	XM_006724184.1	111.154025269267	0.9921689571479592	1.475104276503136	0.6726093693525061	0.5011958394349794	0.9114481510063076	not_sig
143B-Gal-143B-Glu	rna82451	15.530909906719778	0.36939619324116657	3.0882735651445357	0.11961252312952993	0.9047900989291222	1	not_sig
143B-Gal-143B-Glu	NM_001100619.2	200.88463408264087	0.5281274087642688	0.6456462024503495	0.8179826765183862	0.4133670791789832	0.8398245543768641	not_sig
143B-Gal-143B-Glu	NM_001256438.1	89.56026611949677	-19.424337513591603	3.987875867614621	-4.87084808013606	1.1112025627693842e-6	2.5740111590006144e-5	sig
143B-Gal-143B-Glu	NM_138375.2	39.97731578372276	-11.737219652468822	8.170073029573015	-1.4366113509614775	0.15082845648906046	0.48028440036947545	not_sig
143B-Gal-143B-Glu	XM_006722575.1	1.8117332941086732	0.3405735674432907	10.13179882107079	0.03361432391798091	0.9731846998887954	NA	not_sig
143B-Gal-143B-Glu	XM_006722576.1	582.6079628983695	0.4810463990218168	1.737236716987235	0.2769031959306392	0.7818544385199205	1	not_sig
143B-Gal-143B-Glu	rna72263	25.973107030622565	3.647089211295598	2.2558319554676953	1.616737985493896	0.10593485074220532	0.38372258264493214	not_sig
143B-Gal-143B-Glu	NM_031215.2	448.2451432276821	0.7566531930779328	0.1367349899688348	5.533720324624972	3.1350873303311464e-8	9.711720924474222e-7	not_sig
143B-Gal-143B-Glu	NM_004276.4	13.358349685869545	-3.5186365888519515	1.900470296362891	-1.8514557136651375	0.06410402028579344	0.27535804311683726	not_sig
143B-Gal-143B-Glu	NM_031205.3	4.520508341454953	0	6.00376765119654	0	1	NA	not_sig
143B-Gal-143B-Glu	XM_005253994.2	20.917993796820785	-1.7107346342125824	1.1079585982865086	-1.5440420218393407	0.12257815289942826	0.42164321975780006	not_sig
143B-Gal-143B-Glu	NM_145200.3	13.465287142520587	1.9028752970195015	3.634397159624466	0.5235738455221887	0.60057497670291	0.9754183449490208	not_sig
143B-Gal-143B-Glu	XM_006718640.1	1.3888436700476423	0.5434225876246475	10.261340449146438	0.05295824559352288	0.957765176189796	NA	not_sig
143B-Gal-143B-Glu	NM_182527.2	85.26378338544286	0.8364032961237107	0.2503716002601415	3.34064764236307	8.358322670974109e-4	0.0089014806108023	not_sig
143B-Gal-143B-Glu	NM_012189.3	55.68039940899444	-1.1029037179251235	0.4519100750539336	-2.440538015872951	0.0146654023069674	0.0932905219684557	not_sig
143B-Gal-143B-Glu	NM_138643.2	12.514146122952528	2.412205719123267	2.4325773358070193	0.9916255009105418	0.32138024483626365	0.7430503338227967	not_sig
143B-Gal-143B-Glu	NM_138644.2	13.067703637788076	0.23000424664784036	3.0631182514857533	0.07508826880460058	0.9401444816117298	1	not_sig
143B-Gal-143B-Glu	NM_153768.2	1.2861518205161122	0	10.261340449215789	0	1	NA	not_sig
143B-Gal-143B-Glu	NM_153769.2	40.687036106123095	0.30204169908666223	1.1266436714332628	0.2680898200070827	0.7886301815734592	1	not_sig
143B-Gal-143B-Glu	XM_005258246.1	1.7044311761460318	0.99902388011234	10.15264601911336	0.09840034590308563	0.9216144000232956	NA	not_sig
143B-Gal-143B-Glu	XM_005258247.1	2.3732443115235142	1.523149360561936	10.165196874904828	0.14983963215923415	0.8808911403778075	NA	NA
143B-Gal-143B-Glu	NM_001135775.2	39.03775236886039	-13.792963248282216	2.4605457172501564	-5.605652092372778	2.07472341399007e-8	6.692554770280089e-7	sig
143B-Gal-143B-Glu	NM_001242369.1	1.426540572935982	0	10.261340446048616	0	1	NA	not_sig
143B-Gal-143B-Glu	NM_001242370.1	0.6035337036716728	0	10.261340449232264	0	1	NA	not_sig
143B-Gal-143B-Glu	NM_017586.3	124.52540819526747	0.3036280717951787	0.5769077388872816	0.5263026500230441	0.5986779420801487	0.9740135972472128	not_sig
143B-Gal-143B-Glu	NM_020925.2	661.4037141524404	-0.3010014291194762	0.3901656723767573	-0.771470814656444	0.4404279150368813	0.8611104810693541	not_sig
143B-Gal-143B-Glu	XM_006710793.1	54.5098750872297	0.8961267554363218	2.1257112647927903	0.42156560501817464	0.6733421159616417	1	not_sig
143B-Gal-143B-Glu	NM_001127221.1	101.36403942928058	-1.0628604442362	0.8590678267455345	-1.237225293679903	0.2160034536908312	0.5957233565313048	not_sig
143B-Gal-143B-Glu	NM_001127222.1	51.04674836583216	-0.8308426767426524	1.7281314695094407	-0.4807751559425633	0.6306763093117009	0.9926921150066034	not_sig
143B-Gal-143B-Glu	NM_001174080.1	5.050612156091767	0	10.261340447353644	0	1	NA	not_sig
143B-Gal-143B-Glu	NM_023035.2	2.6536046797783057	0	10.261340448499118	0	1	NA	not_sig
143B-Gal-143B-Glu	NM_000718.3	3.68226986305135	0	10.261340448620071	0	1	NA	not_sig
143B-Gal-143B-Glu	NM_001243812.1	11.972087123246936	1.4296485240258416	1.3242918180892418	1.0795570164351045	0.2803394910475045	0.6905987712740573	not_sig
143B-Gal-143B-Glu	NM_000719.6	245.5239453081525	2.5298009257524847	2.0929254565652387	1.2087391444434028	0.22676307789497105	0.6121688208901818	not_sig
143B-Gal-143B-Glu	NM_001129829.1	9.739827476863626	6.566745413169248	5.16917965726156	1.2703650963155084	0.20395461018733868	0.5766525432786774	not_sig
143B-Gal-143B-Glu	NM_001129830.1	24.018564132280645	-2.270433498009202	6.353454534718778	-0.35735417411146986	0.7208266785803517	1	not_sig
143B-Gal-143B-Glu	NM_001129831.1	10.196723065289271	20.04508233999295	10.196728161128076	1.9658347288700633	0.04931770473140594	0.2293885456017469	not_sig
143B-Gal-143B-Glu	NM_001129832.1	5.399063405338047	0	10.261340446970827	0	1	NA	not_sig
143B-Gal-143B-Glu	NM_001129836.1	10.86098704737327	7.4006728345453565	10.194727764633548	0.7259313838883441	0.4678808358425151	0.8843308417413229	not_sig
143B-Gal-143B-Glu	NM_001129837.1	13.916656659631387	7.56077988014368	9.937166978591687	0.7608586930694009	0.4467414730596404	0.8664025429342341	not_sig
143B-Gal-143B-Glu	NM_001129839.1	8.380650016571456	7.287829517194548	10.194796274417802	0.7148577883289519	0.4746969225174667	0.8904226854975212	not_sig
143B-Gal-143B-Glu	NM_001129841.1	2.4743021640537974	-17.71051417370477	10.199009075216598	-1.7364936184576	0.08247659176231874	NA	NA
143B-Gal-143B-Glu	NM_001129842.1	99.02918675807514	-1.2070360421796005	3.0651018419871066	-0.39379965312900617	0.6937289605279898	1	not_sig
143B-Gal-143B-Glu	NM_001129844.1	119.09105937634784	21.53249903969237	3.241050121313851	6.643679743824377	3.059469681155365e-11	1.599324117477176e-9	sig
143B-Gal-143B-Glu	NM_001129846.1	95.0254574715992	1.7494692266149483	2.1565930808235803	0.81121897411766	0.4172399311781381	0.8426663400593898	not_sig
143B-Gal-143B-Glu	NM_001167623.1	1.5037189127454722	0	10.261340449277062	0	1	NA	not_sig
143B-Gal-143B-Glu	NM_001167624.1	8.832777316406142	3.241361616520637	10.133431032174329	0.31986812820150407	0.749068299536687	1	not_sig
143B-Gal-143B-Glu	NM_001167625.1	5.470451707761043	5.2923441936751825	10.197516178249234	0.5189836526039031	0.6037721411100714	NA	NA
143B-Gal-143B-Glu	NM_199460.2	10.293903189903324	6.914521503643471	9.936760001294214	0.6958527228938697	0.486521067341471	0.8989470495879257	not_sig
143B-Gal-143B-Glu	XM_006719015.1	87.0351507050124	0.6110342007451148	0.5549061983244091	1.101148631228466	0.27083197440861845	0.6765454942587131	not_sig
143B-Gal-143B-Glu	XM_006719016.1	7.478585944856226	6.077370842269026	1.8659882576013975	3.256918052679001	0.00112628943486618	0.01145313602914946	sig
143B-Gal-143B-Glu	NM_000720.3	1.679754018055016	0	10.261340448285218	0	1	NA	not_sig
143B-Gal-143B-Glu	NM_001128839.2	6.089446054914377	-0.503562682183287	2.2789993124416843	-0.2209578034684784	0.8251252888618968	1	not_sig
143B-Gal-143B-Glu	XM_005265448.1	14.148182551223115	-0.9230197581800332	3.246510286028156	-0.28431136107973765	0.776171780362214	1	not_sig
143B-Gal-143B-Glu	XM_006713325.1	2.8899716823660055	0	10.261340449017244	0	1	NA	not_sig
143B-Gal-143B-Glu	NM_001205293.1	8.790993976077836	0	9.573612936828058	0	1	1	not_sig
143B-Gal-143B-Glu	NM_001205294.1	4.14120764094447	3.1589605291550726	2.3190601560075845	1.3621727409578854	0.17314337631834403	NA	NA
143B-Gal-143B-Glu	NM_001256332.1	2.3214737107939656	0.01761351325966812	10.169117418944374	0.00173205918803291	0.9986180174064698	NA	not_sig
143B-Gal-143B-Glu	NM_198376.2	3.75272720892642	-1.164131844907646	4.3806420755364615	-0.26574457005028973	0.7904359352024042	NA	not_sig
143B-Gal-143B-Glu	NM_198382.2	35.98274163885392	0	10.261340444918082	0	1	1	not_sig
143B-Gal-143B-Glu	NM_198388.2	5.4846973979263	0	10.26134044283994	0	1	NA	not_sig
143B-Gal-143B-Glu	XM_006722161.1	3.159290311206803	3.3489227700623063	10.207837492795845	0.3280736759794423	0.7428559569841592	NA	NA
143B-Gal-143B-Glu	rna70133	4.520245124828572	0	10.26134044618486	0	1	NA	not_sig
143B-Gal-143B-Glu	rna70135	5.076935423363973	0.40090947957554934	10.141294894843655	0.03953237567121649	0.9684659416308604	NA	not_sig
143B-Gal-143B-Glu	NM_001005407.1	1.80809596567184	0	10.261340449333996	0	1	NA	not_sig
143B-Gal-143B-Glu	XM_006720963.1	33.572089512145766	0	9.926113094812823	0	1	1	not_sig
143B-Gal-143B-Glu	XM_006720964.1	51.1907597339782	0	7.566926957677543	0	1	1	not_sig
143B-Gal-143B-Glu	XM_006720965.1	70.73069510565898	0	2.604378965149005	0	1	1	not_sig
143B-Gal-143B-Glu	XM_006720966.1	1.9190831196240044	0.5468167133630657	10.261340448096174	0.05328901386022317	0.9575016334349284	NA	not_sig
143B-Gal-143B-Glu	NM_001003406.1	5.072980642059402	0	7.959814641508276	0	1	NA	not_sig
143B-Gal-143B-Glu	XM_006724348.1	10.262834314890853	0.6435651799424119	2.5131950133194865	0.256074509352291	0.7978933044837481	1	not_sig
143B-Gal-143B-Glu	NM_000722.2	295.2232840447172	-0.8029747808946555	0.3614988394574061	-2.221237506875224	0.02633487906517243	0.1462327285897506	not_sig
143B-Gal-143B-Glu	XM_005250570.1	1.5121660180407763	0	10.26134044793245	0	1	NA	not_sig
143B-Gal-143B-Glu	XM_005250573.1	794.3537160305672	-1.3012422255190124	1.172424656482377	-1.1098727908223345	0.26705384686679473	0.6714174307925909	not_sig
143B-Gal-143B-Glu	XM_005250574.1	1111.9686918326463	-1.5326413922062168	0.6033935480590057	-2.540036096070984	0.0110841028679355	0.07508265529765966	not_sig
143B-Gal-143B-Glu	XM_006716120.1	0.9393783628357354	0	10.261340449611478	0	1	NA	not_sig
143B-Gal-143B-Glu	XM_006716121.1	25.298405169718706	5.938834302522674	1.799667130069165	3.2999626449222488	9.669769860932812e-4	0.01008489603086998	sig
143B-Gal-143B-Glu	NM_001174051.1	1.3623632886253352	0	10.261340450096135	0	1	NA	not_sig
143B-Gal-143B-Glu	NM_006030.2	13.512024629369026	-0.53852031664808	7.905819607977391	-0.0681169497093868	0.9456925377778282	1	not_sig
143B-Gal-143B-Glu	XM_005265581.2	6.04141465592537	-1.3585421559880768	1.8879565787848265	-0.7195833692650365	0.4717815546235158	0.888160983879335	not_sig
143B-Gal-143B-Glu	NM_018398.2	5.6997058115102774	0	10.261340448791676	0	1	1	not_sig
143B-Gal-143B-Glu	XM_005265318.1	68.91025701538459	0.2833986507937322	2.6140364401945235	0.10841419286895752	0.9136671432121573	1	not_sig
143B-Gal-143B-Glu	XM_005265319.1	2.6501667025115028	2.6989872240145196	10.1379664081524	0.2662257020149663	0.7900653897264164	NA	NA
143B-Gal-143B-Glu	rna17051	1.6144841527243785	0.6493197998928569	10.133403816750237	0.06407716613637258	0.9489087832579952	NA	not_sig
143B-Gal-143B-Glu	rna17053	95.79472783679648	0.5416436716805805	1.192590451413945	0.45417408049712565	0.64970353705803	1	not_sig
143B-Gal-143B-Glu	rna17055	2.407163963189884	0	10.261340446818638	0	1	NA	not_sig
143B-Gal-143B-Glu	NM_172364.4	16.66704118456782	0	10.261340448958189	0	1	1	not_sig
143B-Gal-143B-Glu	rna51472	29.01357110363063	-0.4753535472456616	1.2388343815024048	-0.3837103283081096	0.7011931566728568	1	not_sig
143B-Gal-143B-Glu	NM_000723.4	20.26049625991272	-2.259277281148528	3.4794628135931216	-0.6493178407661871	0.5161329564368403	0.9214585819160462	not_sig
143B-Gal-143B-Glu	NM_199248.2	26.03878192378542	1.2340076457329157	1.426112599690139	0.8652946800982172	0.38687706998420374	0.8167559814261306	not_sig
143B-Gal-143B-Glu	XM_005257645.1	5.9484121019769445	19.456893874313643	10.19745854741647	1.908014019752309	0.05638940427824156	0.25206784859556003	not_sig
143B-Gal-143B-Glu	XM_005257646.1	38.047351843034605	-0.42158386214533033	0.7389484166445838	-0.5705186622628653	0.5683259681359036	0.956143016924813	not_sig
143B-Gal-143B-Glu	XM_005257647.1	183.0199212178393	-0.14202707064772266	0.2941507918384919	-0.4828376281431356	0.6292110310382534	0.992021888776414	not_sig
143B-Gal-143B-Glu	NM_201571.3	0.8550203233887662	0	10.261340448436808	0	1	NA	not_sig
143B-Gal-143B-Glu	NM_201572.3	1.1114223831922498	0	10.261340448411326	0	1	NA	not_sig
143B-Gal-143B-Glu	NM_201593.2	2.9096918108087366	2.193733034718772	6.972702503272729	0.3146173286023769	0.7530522205335687	NA	NA
143B-Gal-143B-Glu	NM_201596.2	3.1609542683837812	0	10.261340447494309	0	1	NA	not_sig
143B-Gal-143B-Glu	NM_201597.2	1.1582055846655468	0	10.261340447415549	0	1	NA	not_sig
143B-Gal-143B-Glu	XM_005252591.1	4.232429342689251	-0.3100394162042101	2.201129831032924	-0.1408546701030888	0.8879847530444338	NA	not_sig
143B-Gal-143B-Glu	XM_006717502.1	4.634816166882499	0	7.373648240445255	0	1	NA	not_sig
143B-Gal-143B-Glu	NM_000725.3	6.241966153423105	0	8.82299058791903	0	1	1	not_sig
143B-Gal-143B-Glu	NM_001206916.1	280.80706061249094	0.7773273669232726	1.2131934579273176	0.6407282876807618	0.5216992320705449	0.9250916584502152	not_sig
143B-Gal-143B-Glu	NM_001206917.1	142.7837656840972	0.4737840560116113	2.008332193592148	0.2359092074126395	0.8135031233988581	1	not_sig
143B-Gal-143B-Glu	XM_005269142.1	143.66128509316724	0.0946382967173816	0.6815600209633357	0.13885541083178152	0.8895644065386182	1	not_sig
143B-Gal-143B-Glu	XM_006719590.1	18.837757887974792	0	2.010593369749601	0	1	1	not_sig
143B-Gal-143B-Glu	XM_006719591.1	16.53732768879096	-1.3957000478956174	1.518856967128256	-0.9189147352923596	0.35814017193769737	0.7871319681487434	not_sig
143B-Gal-143B-Glu	XM_006719592.1	21.102768982802328	-0.01008352632471947	0.7031520074718028	-0.01434046439115632	0.9885583570291484	1	not_sig
143B-Gal-143B-Glu	NM_000726.3	20.05802680943498	-0.6560414479251305	7.693637346703707	-0.08527064876617918	0.9320462254156552	1	not_sig
143B-Gal-143B-Glu	NM_001005746.2	161.7831164755057	0.8440903249865506	1.3251497553549445	0.6369773088479793	0.5241396240639808	0.926471873798352	not_sig
143B-Gal-143B-Glu	NM_001145798.1	2.515029394161463	3.906790669385202	10.203365406871509	0.38289236086303	0.7017995756937909	NA	NA
143B-Gal-143B-Glu	XM_005246838.1	5.258601680290433	0.1784434700918873	1.713947952227694	0.10411253729143666	0.91708004160994006	NA	not_sig
143B-Gal-143B-Glu	XM_006712731.1	23.64947591387822	-0.47198973412780615	3.1977084549286823	-0.14760249121533278	0.8826564889330817	1	not_sig
143B-Gal-143B-Glu	XM_006712732.1	29.774807543838858	-0.6724366682257001	2.3419317457422286	-0.287129063196752	0.7740134994639236	1	not_sig
143B-Gal-143B-Glu	NM_014405.3	80.31013901310749	1.0127296761970133	0.20066240071164135	5.046932921192047	4.489588864936413e-7	1.1239089431100572e-5	not_sig
143B-Gal-143B-Glu	NM_145814.1	9.344576806858626	-2.4488637826475954	1.536577352849561	-1.593713312321187	0.11100026118904084	0.3954519564172349	not_sig
143B-Gal-143B-Glu	XM_006723316.1	34.58149367536654	-2.1651946697677307	0.3406842738484882	-6.355428870575497	2.0784590932261274e-10	9.419263315327784e-9	sig
143B-Gal-143B-Glu	rna77941	18.825065662052378	-2.365984085608144	0.7898907155703762	-2.9953309223285127	0.00274147240499255	0.02411363089296549	sig
143B-Gal-143B-Glu	NM_031896.4	26.00537685305262	-0.9087681624624356	1.2157790596649996	-0.7474780514091443	0.4547750467691158	0.8734109418131926	not_sig
143B-Gal-143B-Glu	XM_005259124.1	8.8900201962637	-1.6766498876170428	2.3674295166679675	-0.7082153347385984	0.4788115446881915	0.8939164194079047	not_sig
143B-Gal-143B-Glu	XM_005259125.1	4.604625141675375	4.841468698293579	10.19884154861536	0.4747077082446563	0.6349953230035201	NA	NA
143B-Gal-143B-Glu	NM_031895.5	235.3748506699177	-0.3145434577778911	0.2023728155083556	-1.5542772233897402	0.1201183040596005	0.4162548923900243	not_sig
143B-Gal-143B-Glu	NM_001080543.1	283.95345705128864	0.5880845657929608	0.28894730927229667	2.03526576272342	0.04182413915516044	0.204058232265563	not_sig
143B-Gal-143B-Glu	NM_021231.1	50.383268193018544	2.2502728736515594	1.4730599444761363	1.52761799144014	0.1266074121286649	0.4309097611611047	not_sig
143B-Gal-143B-Glu	NM_153810.4	1569.2384842594104	-0.42373519293213135	0.19244562173182564	-2.2018437682235734	0.02767634619792992	0.15159685454550834	not_sig
143B-Gal-143B-Glu	XM_005269559.2	1240.20285150448	-0.12270142575253969	0.4925140275240701	-0.24913285489425585	0.8032580159732836	1	not_sig
143B-Gal-143B-Glu	rna45944	6.35621592834984	1.2102271254989532	2.2121033795601166	0.547093384821649	0.5843145767763298	0.9659681954777406	not_sig
143B-Gal-143B-Glu	NM_001007214.1	75.16298328707013	-0.7296080034491541	0.3672093330463393	-1.9868993998501736	0.04693354615840053	0.22089026828512084	not_sig
143B-Gal-143B-Glu	NM_014412.2	911.1349052590748	0.9866811800230748	0.31247864793242724	3.1575955238914184	0.00159076108757721	0.01531827052219193	not_sig
143B-Gal-143B-Glu	XM_005245092.1	2251.918123053618	0.8025589590623673	0.16720979937493194	4.7997124693798705	1.5889358661917393e-6	3.5745714745767865e-5	not_sig
143B-Gal-143B-Glu	NM_004341.3	4203.063084598786	-0.2988325580326271	0.5260382178328964	-0.5680814585368311	0.5699796571673128	0.9567958153975288	not_sig
143B-Gal-143B-Glu	XM_005264555.2	49.53138529105109	0	4.153325787511146	0	1	1	not_sig
143B-Gal-143B-Glu	XM_005264557.2	218.00632555547023	1.232918938011372	1.9274231066915355	0.6396721787400923	0.5223857463827624	0.9254315262215548	not_sig
143B-Gal-143B-Glu	XM_005264558.2	240.69473193991533	1.6699073491465275	1.775424280507299	0.9405680475820564	0.346926262673937	0.7749908735284833	not_sig
143B-Gal-143B-Glu	NM_001098517.1	70.96641116258421	-2.395934097129171	2.21024832882919	-1.0840112696288484	0.27835980209902556	0.6875035019359923	not_sig
143B-Gal-143B-Glu	NM_014333.3	5549.437017112922	-0.7127603068197899	0.135370950778541	-5.265238241443869	1.400076743301703e-7	3.837144207300477e-6	not_sig
143B-Gal-143B-Glu	XM_005271491.2	1.3703598623886908	0	10.261340447453962	0	1	NA	not_sig
143B-Gal-143B-Glu	XM_005271492.2	25.55020877945542	0.99545066828329	2.45761685082759	0.4050471365982362	0.6854428630725113	1	not_sig
143B-Gal-143B-Glu	XM_005271494.2	1.0213311061630348	0	10.261340449137704	0	1	NA	not_sig
143B-Gal-143B-Glu	NM_001167674.1	18.888189936761343	0	4.367853504257749	0	1	1	not_sig
143B-Gal-143B-Glu	NM_001167675.1	1.2515792124574208	0	10.26134044744824	0	1	NA	not_sig
143B-Gal-143B-Glu	NM_001256502.1	1.0208417240143428	0	10.261340449144386	0	1	NA	not_sig
143B-Gal-143B-Glu	XM_006713081.1	27.21408627646061	-2.3713617677129726	2.747847088068581	-0.8629889843614864	0.3881435235256024	0.8175425115041892	not_sig
143B-Gal-143B-Glu	XM_006713082.1	3.185432621611596	-3.62065365532416	5.369898652700526	-0.6742499047916539	0.5001524468303031	NA	NA
143B-Gal-143B-Glu	NM_001127173.1	285.449755204166	0.9949017580901592	1.5517945197284728	0.6411298309419493	0.5214383342364725	0.924987212713924	not_sig
143B-Gal-143B-Glu	NM_021189.3	5.710724842660236	0	10.261340447178704	0	1	1	not_sig
143B-Gal-143B-Glu	NM_145296.1	283.73009907012056	-0.16083139458347284	0.3612550436806466	-0.44520179689352535	0.6561739282965272	1	not_sig
143B-Gal-143B-Glu	XM_005258620.1	8.256153629444706	5.800817683978213	4.677492275017207	1.240155481380645	0.21491789108523637	0.5942340131434652	not_sig
143B-Gal-143B-Glu	NM_183393.2	41.06150354274365	-0.5304020280083593	1.7030176927739011	-0.31144833683109446	0.7554598122902625	1	not_sig
143B-Gal-143B-Glu	NM_183394.2	11.76467964328129	20.718087465989232	6.754087667676849	3.0674886802462056	0.002158656363814	0.01982104425961975	sig
143B-Gal-143B-Glu	XM_006713372.1	4.457845079754838	4.820624153048394	10.198917144177976	0.47266038981405334	0.6364554903893449	NA	NA
143B-Gal-143B-Glu	XM_006713377.1	69.63997497741242	0.7079967364672957	0.9522022425808876	0.7435360943367584	0.4571571773296896	0.8752228846011855	not_sig
143B-Gal-143B-Glu	XM_006713378.1	43.6570722336264	0.0985347567516312	1.956655954375665	0.05035875445107156	0.9598365038380856	1	not_sig
143B-Gal-143B-Glu	NM_001009571.3	78.15559167590519	0.7466426010188582	1.1235633326226255	0.6645309430631225	0.5063505512096625	0.9148804967618784	not_sig
143B-Gal-143B-Glu	XM_005250696.2	3.656452898333508	4.424425470759269	10.200506778548329	0.4337456527222587	0.6644731509364993	NA	NA
143B-Gal-143B-Glu	XM_005250697.2	28.358512395775342	0	3.0942241311829197	0	1	1	not_sig
143B-Gal-143B-Glu	XM_005250701.2	5.078520541801517	-2.012370154283255	10.146730008409154	-0.198326963722844	0.8427892566711691	NA	NA
143B-Gal-143B-Glu	XM_005250704.2	61.93388060036115	1.3519317577411705	1.9403745721888703	0.6967375150747839	0.4859670765981523	0.8989470495879257	not_sig
143B-Gal-143B-Glu	XM_005250707.2	103.44058986961164	-1.1390773042790907	1.6458213620482218	-0.692102636741518	0.48887287593690026	0.9010391696671308	not_sig
143B-Gal-143B-Glu	XM_005250708.1	387.1010171493204	0.5806744428568067	0.2619827478209649	2.2164606169167707	0.02665997222120751	0.14753069221371898	not_sig
143B-Gal-143B-Glu	rna31544	10.454906633836138	0.7259549207534794	0.8533260025120625	0.8507357312637587	0.3949161698148065	0.8241438051054139	not_sig
143B-Gal-143B-Glu	NM_001740.4	286.2851394564489	1.1669822397319891	1.0489442724220326	1.1125302558136905	0.26591022882078075	0.6700039430581382	not_sig
143B-Gal-143B-Glu	NM_007088.3	28.718738182264133	4.835577468448065	1.7359204307525329	2.7855985693721057	0.00534289929305421	0.04180012286841416	sig
143B-Gal-143B-Glu	rna66043	21.87673008459267	1.5000963172943278	3.7315836106546656	0.4019999211624665	0.6876840842951987	1	not_sig
143B-Gal-143B-Glu	NM_000728.3	6.967344676947718	-3.615685707233214	1.365891048119443	-2.647126000431209	0.0081179099630172	0.05863171424021585	not_sig
143B-Gal-143B-Glu	XM_005253135.1	1.0039248728270875	-1.3784630361245125	10.261340448676735	-0.13433557175293542	0.8931372259639571	NA	not_sig
143B-Gal-143B-Glu	NM_001143682.1	21.09762436758677	-16.051597631374822	10.198410859363843	-1.573931257793637	0.11550334258724532	0.4060438855469957	not_sig
143B-Gal-143B-Glu	NM_020898.2	2207.2709694632604	-0.20366209215090997	0.410831959062277	-0.49573088864792375	0.6200842910068882	0.9871602364024552	not_sig
143B-Gal-143B-Glu	XM_006719523.1	247.68615425761575	1.3126738539465883	0.28409586321230396	4.620531390721558	3.827584238876057e-6	7.897638351562851e-5	not_sig
143B-Gal-143B-Glu	rna53306	38.40579624692488	1.9205116322364904	3.09128171026329	0.6212671028525955	0.5344238948869667	0.9338365460820014	not_sig
143B-Gal-143B-Glu	NM_001261390.1	30.190349635655956	19.21134955154091	4.012617028391042	4.787735638764453	1.6867363397327609e-6	3.7728441585674814e-5	sig
143B-Gal-143B-Glu	NM_001261393.1	16.92377612272788	0.7819719016321739	2.877221656737741	0.27178020845248024	0.785791023975999	1	not_sig
143B-Gal-143B-Glu	NM_001261395.1	6.126185957345765	-5.494929530756846	3.451159329575039	-1.592198158939671	0.11134018678604704	0.39621270845501233	not_sig
143B-Gal-143B-Glu	NM_005831.4	3153.2451353460388	-0.00678947941940595	0.4683836729262144	-0.01449555100199984	0.9884346286778212	1	not_sig
143B-Gal-143B-Glu	NM_001742.3	7.832914384817506	-0.7498073299947573	1.1410114940922944	-0.6571426614691988	0.511089189923134	0.9180248110533312	not_sig
143B-Gal-143B-Glu	NM_001271751.1	4.954075154278612	-3.911542510720227	4.194223751557792	-0.9326022507186048	0.3510253708656821	NA	NA
143B-Gal-143B-Glu	NM_005795.5	13.746084949690616	-4.553333000320491	2.610717028683289	-1.7440928872390882	0.0811428941353589	0.3220276966202288	not_sig
143B-Gal-143B-Glu	XM_005246231.2	19.7361184689556	0	2.5015546363929624	0	1	1	not_sig
143B-Gal-143B-Glu	XM_005246232.2	3.535393020238874	0	10.261340446502338	0	1	NA	not_sig
143B-Gal-143B-Glu	XM_005246234.2	6.08866163650782	-2.1918795335508325	3.796028741526076	-0.5774138403045007	0.563659926844706	0.953415081657358	not_sig
143B-Gal-143B-Glu	NM_004342.6	25730.058483022574	3.0805097737926275	0.5726831933717839	5.379081854411557	7.486666596920168e-8	2.1619019116309915e-6	sig
143B-Gal-143B-Glu	NM_033138.3	384.88641921521025	0	2.2952521896575147	0	1	1	not_sig
143B-Gal-143B-Glu	NM_033139.3	106.24823229523444	0.17584025270872156	4.228597031758375	0.04158359176532884	0.9668306538015996	1	not_sig
143B-Gal-143B-Glu	NM_033140.3	742.057404278703	0.26677247316485697	1.5809736517766912	0.16873935429920622	0.8660016623508662	1	not_sig
143B-Gal-143B-Glu	NM_033157.3	394.77947424473024	0.7536317987586804	1.499944483843364	0.5024397948566879	0.615358192233746	0.9843679858429226	not_sig
143B-Gal-143B-Glu	XM_006716137.1	6.517073097419911	-5.407993114611955	10.199361996303672	-0.5302285688626263	0.595953465496138	0.9730311292652758	not_sig
143B-Gal-143B-Glu	XM_006716138.1	618.757458075329	0.998053686242639	1.698091835774694	0.5877501235304583	0.5567000263858318	0.9486544362897326	not_sig
143B-Gal-143B-Glu	XM_006716139.1	1906.955944970522	0.23526993101022653	0.9318403261657148	0.25247880393661676	0.8006709955410388	1	not_sig
143B-Gal-143B-Glu	NM_015916.4	106.89968736841378	0.5067054020430096	0.6974926782868758	0.7264669835496164	0.46755254071071783	0.8842221243201608	not_sig
143B-Gal-143B-Glu	XM_006717877.1	5.3996739626821215	2.1103425878661213	4.572566795037795	0.4615225282561844	0.6444237623082039	NA	NA
143B-Gal-143B-Glu	XM_006717878.1	15.307380836986043	-16.381065345773706	4.3802298915437134	-3.7397729688567942	1.8418653537795375e-4	0.00245571561173714	sig
143B-Gal-143B-Glu	XM_006717879.1	6.688558658163978	-7.112188259115703	7.684634511180152	-0.9255076801334384	0.3547018906029757	0.7832931679004871	not_sig
143B-Gal-143B-Glu	XM_006717880.1	27.758750063056585	1.372220201446822	4.218693113558208	0.3252713967358101	0.7449756769400946	1	not_sig
143B-Gal-143B-Glu	XM_006717881.1	13.683231930991218	6.474761130537686	2.9806162478516796	2.172289416728658	0.02983383979684635	0.1602106613626106	not_sig
143B-Gal-143B-Glu	XM_006717882.1	3.705572186027797	-5.038575573932703	9.12687728045845	-0.5520590908700825	0.580907868868149	NA	NA
143B-Gal-143B-Glu	XM_006717883.1	10.49352993219673	2.538690265258621	6.384914117297688	0.3976075822822627	0.6909194705249604	1	not_sig
143B-Gal-143B-Glu	XM_006717884.1	117.02081544497474	0.44783725234973903	0.5456666655272869	0.8207157971011227	0.4118081705398783	0.8387298817996617	not_sig
143B-Gal-143B-Glu	rna45568	16.640949379476677	6.391674175099472	7.050115199384035	0.9066056361260464	0.36461538021908185	0.7939955424620395	not_sig
143B-Gal-143B-Glu	rna45569	61.60535830598204	1.4076125734537446	2.468835114446714	0.5701525246529888	0.5685742529534425	0.956143016924813	not_sig
143B-Gal-143B-Glu	NM_006888.4	7844.422848552468	-0.4099403242205338	0.07137302120250344	-5.743631379389541	9.266740312141532e-9	3.16814293970865e-7	not_sig
143B-Gal-143B-Glu	XM_006720258.1	224.61953246035543	-1.8648471967603824	0.95663594067591	-1.949380237002989	0.05125003288066382	0.23577733425641215	not_sig
143B-Gal-143B-Glu	NM_001743.4	23848.545508212876	-0.5266762933067214	0.21611618539241356	-2.437005318923279	0.01480946152679978	0.09392627745324958	not_sig
143B-Gal-143B-Glu	NM_005184.2	6308.9047778726645	-0.5025043081307659	0.10453036827570696	-4.807256651056387	1.530155010536884e-6	3.4506211065732584e-5	not_sig
143B-Gal-143B-Glu	NM_001031733.2	60.777628124205606	-0.07528043857128237	2.672815745774129	-0.02816521815628516	0.977530378102514	1	not_sig
143B-Gal-143B-Glu	NM_001286694.1	20.4773041558719	-0.6502290942128203	5.1981018233013625	-0.1250897185772813	0.9004525227499371	1	not_sig
143B-Gal-143B-Glu	NM_001286695.1	43.546956683595674	22.75424786327185	3.2663832811740017	6.966190402215606	3.2563836420015827e-12	2.0016075724943582e-10	sig
143B-Gal-143B-Glu	NM_033429.2	76.05458986740427	-3.0287971745964715	1.9758469016571252	-1.5329108606827009	0.12529781953010172	0.42805975719554373	not_sig
143B-Gal-143B-Glu	rna61957	1.621792264189613	4.901717264351528	10.19864186714538	0.4806245114010978	0.63078339137779	NA	NA
143B-Gal-143B-Glu	NM_031468.3	96.92953608569512	-0.14640459857109953	3.1253595882327945	-0.04684408127702279	0.9626374957971612	1	not_sig
143B-Gal-143B-Glu	XM_006716146.1	0.7187101503391384	0	10.26134044903946	0	1	NA	not_sig
143B-Gal-143B-Glu	NM_004343.3	45528.53835360306	1.2368547974420914	0.09838046052669865	12.572159052929337	3.0040636867232696e-36	1.7810675311233483e-33	not_sig
143B-Gal-143B-Glu	NM_001130674.2	5543.771458652169	-0.21698157756926023	0.39085640355970697	-0.5551439751098112	0.5787961860436802	0.96225662023618	not_sig
143B-Gal-143B-Glu	NM_001199671.1	464.5529908174945	-0.4182134327127572	1.3627050820462838	-0.30689944451131995	0.7589199118992205	1	not_sig
143B-Gal-143B-Glu	NM_001199672.1	68.1901612812548	0	4.979852433961779	0	1	1	not_sig
143B-Gal-143B-Glu	NM_001199673.1	28.230898071629625	-0.35423921242293904	1.668913792800791	-0.21225734603610089	0.8319062701433375	1	not_sig
143B-Gal-143B-Glu	NM_001219.4	20558.08915837342	-0.22952414638873164	0.20109567291404956	-1.1413679024651748	0.25371685593852833	0.6528010381481427	not_sig
143B-Gal-143B-Glu	rna34809	16.25302081080668	0.06455477157281285	1.1620631551302825	0.05555186160736283	0.955698814116106	1	not_sig
143B-Gal-143B-Glu	NM_003656.4	364.1927751281011	-0.967767817046763	0.21277293854965187	-4.548359503062127	5.40657194131367e-6	1.0798849321417895e-4	not_sig
143B-Gal-143B-Glu	XM_005265516.1	3.2039134581082274	-1.3876365808848437	10.141262379898372	-0.13683075428906805	0.8911645738601431	NA	not_sig
143B-Gal-143B-Glu	XM_005265517.1	38.771925140576144	0.949041923524898	0.6775759143559676	1.4006429440853978	0.1613208723293677	0.5007918225187517	not_sig
143B-Gal-143B-Glu	NM_020397.2	131.5256126379552	0.0968504482628348	0.47282694315933954	0.20483276104296969	0.8377027900458665	1	not_sig
143B-Gal-143B-Glu	NM_153498.2	38.8467064402556	-7.482911449949613	1.649846248640524	-4.535520480235988	5.746160162204303e-6	1.1399349838090858e-4	sig
143B-Gal-143B-Glu	XM_006717481.1	428.38210292247095	-0.6213989900392942	0.6972144137360247	-0.8912595290586818	0.3727899549984688	0.8014579286897533	not_sig
143B-Gal-143B-Glu	XM_006717482.1	36.728230028221816	-0.08573969443031716	2.0112427754621596	-0.04263020629650998	0.9659963162285256	1	not_sig
143B-Gal-143B-Glu	XM_006717483.1	214.4696946863491	-1.2832585853822287	0.8992954954479151	-1.4269598723421513	0.15359146142468594	0.4862068714658989	not_sig
143B-Gal-143B-Glu	NM_020439.2	28.730026270427963	0	2.2386765081755864	0	1	1	not_sig
143B-Gal-143B-Glu	NM_015981.3	2.2464191989018767	0	10.261340448682432	0	1	NA	not_sig
143B-Gal-143B-Glu	NM_171825.2	15.713281602626616	0	1.8822143534081257	0	1	1	not_sig
143B-Gal-143B-Glu	NM_172081.2	15.00021584686646	0.2825448031729668	2.9912323873487807	0.0944576571074756	0.9247456167371964	1	not_sig
143B-Gal-143B-Glu	NM_172083.2	0.8213140386297555	3.6616675161404295	10.205114379248474	0.3588071020140866	0.7197393993436028	NA	NA
143B-Gal-143B-Glu	XM_005249859.2	2.3907586811364054	1.3500234305205154	8.982225093898833	0.15029944322342997	0.8805283722438408	NA	not_sig
143B-Gal-143B-Glu	XM_006715780.1	0.8134781368269034	3.761696550553749	10.20436352499014	0.3686360782170766	0.7123990000894538	NA	NA
143B-Gal-143B-Glu	XM_006715781.1	3.0577768992764303	1.1594967978482846	10.133557147273253	0.11442149888702048	0.9089036722686602	NA	not_sig
143B-Gal-143B-Glu	NM_001221.3	1.9647170789248272	-6.415403914792971	10.196433262665073	-0.6291811802744206	0.5292304482429846	NA	NA
143B-Gal-143B-Glu	NM_172115.2	298.3219376620907	1.5213803131762071	0.5155813112460993	2.9508057797890506	0.0031694614656958	0.02719883402899601	sig
143B-Gal-143B-Glu	NM_172127.2	550.7512567531633	-1.310879719255177	1.0186870512157586	-1.2868326123225962	0.1981526372665504	0.5668869548186348	not_sig
143B-Gal-143B-Glu	NM_172128.2	1306.0476594481536	1.7042532623865876	0.4564238470566257	3.733926860695233	1.8851726015546333e-4	0.00250489969678343	sig
143B-Gal-143B-Glu	XM_005263257.2	1.596461673291098	0	10.261340448176345	0	1	NA	not_sig
143B-Gal-143B-Glu	XM_005263260.2	229.45673305619087	1.2359966729578853	1.0090836677977115	1.224870357534775	0.2206240705822577	0.6025986844597779	not_sig
143B-Gal-143B-Glu	XM_005263261.2	613.815859438589	0.3819806585710333	0.278979764112755	1.3692056116896296	0.1709350123755771	0.5199309187755023	not_sig
143B-Gal-143B-Glu	XM_006714329.1	30.986881823614105	0	2.8249010555031595	0	1	1	not_sig
143B-Gal-143B-Glu	XM_006714330.1	45.53028954955517	-0.04801726930018373	2.4185273635948557	-0.01985392847853155	0.9841598976404328	1	not_sig
143B-Gal-143B-Glu	NM_001204492.1	9.259623239079128	0	7.939475953628011	0	1	1	not_sig
143B-Gal-143B-Glu	NM_001222.3	181.01579958221961	-1.0510464092939515	0.9991660794024008	-1.0519236300761734	0.2928345894730137	0.7071451073281614	not_sig
143B-Gal-143B-Glu	NM_172169.2	5.205807249475276	0	6.468062790857313	0	1	NA	not_sig
143B-Gal-143B-Glu	NM_172170.4	657.1328287241482	1.3259552067786666	0.3780230826585348	3.5076038147024775	4.52161890840556e-4	0.00531451910745042	not_sig
143B-Gal-143B-Glu	NM_172171.2	38.705749011734405	-0.06137445540816767	3.215749921480939	-0.01908558093967179	0.984772834079614	1	not_sig
143B-Gal-143B-Glu	NM_172173.2	120.42029182928964	1.576067138909058	1.2680498671904263	1.2429062765497505	0.2139023725251953	0.5928259955227869	not_sig
143B-Gal-143B-Glu	XM_005270195.1	16.305818436858452	0	6.532888775188921	0	1	1	not_sig
143B-Gal-143B-Glu	XM_005270197.1	1.0471161218626988	0	10.261340449799352	0	1	NA	not_sig
143B-Gal-143B-Glu	XM_005270199.1	4.550507662256359	0	10.261340448202258	0	1	NA	not_sig
143B-Gal-143B-Glu	XM_005270200.1	3.837952058480851	-4.6472367285592595	10.203398470748215	-0.4554596923644869	0.6487785595347928	NA	NA
143B-Gal-143B-Glu	XM_005270201.1	9.431736645587735	-0.8191540438990433	5.95888915229382	-0.13746757540937263	0.8906612204719931	1	not_sig
143B-Gal-143B-Glu	XM_005270202.1	17.609463166043913	1.30178871317168	5.029945432884091	0.25880772078778896	0.7957836004681285	1	not_sig
143B-Gal-143B-Glu	XM_005270203.1	3.42225679863176	0	10.26134044697954	0	1	NA	not_sig
143B-Gal-143B-Glu	XM_005270205.1	2.853158773000541	0	10.26134044711359	0	1	NA	not_sig
143B-Gal-143B-Glu	XM_006717994.1	83.05397349153141	0.6612674001627123	0.27337779961768954	2.418877469521938	0.01556848343175364	0.0975905550022052	not_sig
143B-Gal-143B-Glu	XM_006717999.1	21.5321520491477	1.1557229772662292	1.0949166353609778	1.0555351338553771	0.2911806497594594	0.7047498591067363	not_sig
143B-Gal-143B-Glu	XM_006718000.1	6.875147618996678	4.0247734074235595	3.007314381391363	1.3383281217048746	0.180789498523393	0.5373876106960864	not_sig
143B-Gal-143B-Glu	NM_018584.5	1518.760648665365	-0.7477240936148464	0.14346882604904396	-5.211753063060831	1.870644425174172e-7	5.015297285993582e-6	not_sig
143B-Gal-143B-Glu	NM_033259.2	106.64383418326332	-1.7036479341175654	0.4897389583451204	-3.4786857469423533	5.038790980760768e-4	0.0058086855022612	sig
143B-Gal-143B-Glu	NM_001744.4	297.5311722749345	0.07342310142620825	0.1991027251787063	0.3687699470728325	0.7122992070612424	1	not_sig
143B-Gal-143B-Glu	NM_032294.2	144.6551687252808	2.922242503584752	1.729436478544954	1.6897079134374189	0.09108384856608276	0.3460267305766909	not_sig
143B-Gal-143B-Glu	NM_172206.1	12.941331476540114	-14.914653469066176	10.201133771012875	-1.462058414668284	0.14372520311490086	0.46686931243621504	not_sig
143B-Gal-143B-Glu	NM_172207.2	8.026390522356794	0.06461627912448262	1.4957590628130666	0.04319965743878503	0.9655423781595333	1	not_sig
143B-Gal-143B-Glu	XM_005256817.1	6.689792087985771	0	10.261340446828967	0	1	1	not_sig
143B-Gal-143B-Glu	XM_005256819.1	10.248436947060906	-3.673912331291976	4.66760956652595	-0.7871078930079467	0.4312187092817058	0.8547490301803444	not_sig
143B-Gal-143B-Glu	XM_005256820.1	220.44733421358904	0.7469550536740777	0.47189376921891263	1.5828881464369653	0.11344696094134828	0.4012102655218115	not_sig
143B-Gal-143B-Glu	XM_006721588.1	5.713721594554683	0	10.26134044687582	0	1	1	not_sig
143B-Gal-143B-Glu	rna67061	21.105056538450544	0.3580395744122021	1.0684748922121217	0.33509404574864016	0.7375541442812048	1	not_sig
143B-Gal-143B-Glu	NM_001270485.1	25.88841855905178	0	3.557460857940213	0	1	1	not_sig
143B-Gal-143B-Glu	NM_001270486.1	981.2061265739512	-0.6179076483078443	0.14497769598053453	-4.262087655130123	2.025259677233473e-5	3.5607775060908937e-4	not_sig
143B-Gal-143B-Glu	NM_172215.2	1.9570319064785484	0	6.750991464641657	0	1	NA	not_sig
143B-Gal-143B-Glu	NM_172226.2	106.54173044733037	-0.5782099806247883	1.3628004802462532	-0.4242807285482522	0.6713610920381995	1	not_sig
143B-Gal-143B-Glu	XM_005253822.2	64.6312889143937	0	2.768450964557278	0	1	1	not_sig
143B-Gal-143B-Glu	XM_005253823.1	18.68587285577014	-2.2390093331350234	1.2305168017254864	-1.8195682740742616	0.0688247767768433	0.2883118589279838	not_sig
143B-Gal-143B-Glu	XM_005253824.2	186.9368237978798	0.04325157459641829	0.6950063627442485	0.06223191169882022	0.9503781498713546	1	not_sig
143B-Gal-143B-Glu	NM_024766.4	117.26641731906504	-0.36996043403211687	0.24716366747380333	-1.496823695057562	0.13443913906197263	0.4473013845879461	not_sig
143B-Gal-143B-Glu	XM_005264567.2	8.556796620677845	2.8099360957319126	3.5785062853548353	0.7852259774508924	0.4323210871414597	0.8554011101525723	not_sig
143B-Gal-143B-Glu	XM_005265478.1	1.2765110981454475	0.5451280784789597	2.604878582688989	0.2092719722530137	0.8342359302528635	NA	not_sig
143B-Gal-143B-Glu	NM_001745.3	2007.6543420999624	1.1348473197999247	0.32918222559753935	3.447474473264536	5.658538763323505e-4	0.00641419744909357	not_sig
143B-Gal-143B-Glu	NM_015447.3	1230.2401692078356	-0.7328223971629452	0.41700643312250274	-1.7573407481406076	0.07885974621359872	0.31596516622348475	not_sig
143B-Gal-143B-Glu	XM_005263397.1	520.3623298168246	0.7249943376907535	0.37740364808425886	1.921005113148487	0.05473106287344579	0.24691711836509864	not_sig
143B-Gal-143B-Glu	NM_203459.1	3182.0674896946416	0.11909428811585138	0.5032148640843431	0.23666687257451552	0.8129152367501868	1	not_sig
143B-Gal-143B-Glu	XM_005245040.1	19.13532601453567	5.040762952004278	4.293584479190891	1.1740220732664357	0.24038618440573328	0.633215132787266	not_sig
143B-Gal-143B-Glu	XM_005245041.1	2.832298087819051	0	10.261340445834962	0	1	NA	not_sig
143B-Gal-143B-Glu	XM_005245042.1	719.4482556314986	-0.8794726077295216	0.45808050259486577	-1.919908406377519	0.05486946990151035	0.24726799191732035	not_sig
143B-Gal-143B-Glu	NM_020902.1	25.703051249428952	1.7286610938539058	0.8148515261265563	2.1214430340103747	0.03388453704034872	0.1758346937620046	not_sig
143B-Gal-143B-Glu	XM_005272491.1	2.57506658752545	-0.2326585246148767	10.130589934652258	-0.02296594039593439	0.9816774414059272	NA	not_sig
143B-Gal-143B-Glu	NM_001195563.1	410.3016267334896	0.1044568662926008	0.13726298453134567	0.760998069867458	0.4466582200991945	0.8663332213359237	not_sig
143B-Gal-143B-Glu	NM_001242701.1	18.831009206757972	-1.8821996258817255	1.1424469882564552	-1.6475159418593623	0.09945204220389207	0.36755151035553296	not_sig
143B-Gal-143B-Glu	NM_015215.3	17.874789876146824	1.4706986531249513	0.6863650566593404	2.1427353255468753	0.03213435711441268	0.16911337286796194	not_sig
143B-Gal-143B-Glu	XM_006710482.1	151.60099405993034	0.9176896948431584	0.1936855164078734	4.738039848630902	2.157953846200653e-6	4.7208894090773565e-5	not_sig
143B-Gal-143B-Glu	XM_006710483.1	4.238995164861595	-0.7040687700605365	7.252022505223201	-0.0970858501271111	0.9226582177377648	NA	not_sig
143B-Gal-143B-Glu	XM_006710484.1	3.488869172766459	-0.9465116090971288	1.3204434339191653	-0.7168134467432796	0.47348921351855855	NA	not_sig
143B-Gal-143B-Glu	rna503	366.4709269769282	0.01904499463551019	0.2772907074767549	0.06868241207508449	0.9452424182707584	1	not_sig
143B-Gal-143B-Glu	NM_001171166.1	245.42086310987776	-0.27087616256278624	1.9915284852429775	-0.13601420445148082	0.891810051792158	1	not_sig
143B-Gal-143B-Glu	NM_001171167.1	2.779632849807295	-5.078403160648776	10.200850451917296	-0.49784115398871154	0.6185960066389784	NA	NA
143B-Gal-143B-Glu	NM_001171168.1	61.73088270674515	0.3951708420066059	1.4900456321401323	0.26520720807659254	0.7908498424239806	1	not_sig
143B-Gal-143B-Glu	XM_006721479.1	136.3550386013099	0.9411027603098856	0.9222384013624004	1.0204549701244463	0.307512734905238	0.7259352591850984	not_sig
143B-Gal-143B-Glu	XM_006721480.1	1011.0773626751758	0.6541272417164433	0.5282182588198637	1.2383654498765024	0.21558058549718484	0.59521054460656	not_sig
143B-Gal-143B-Glu	XM_006721481.1	43.993875352498975	1.393884569985644	2.470256185529718	0.564267211696807	0.5725722922660981	0.9587170079231462	not_sig
143B-Gal-143B-Glu	XM_006721482.1	129.6074086014144	-0.824313570968661	1.54006683082608	-0.5352453247282168	0.5924802283578644	0.9706533314200056	not_sig
143B-Gal-143B-Glu	NM_018448.3	7278.610310238642	0.18369158165725677	0.197827092288462	0.9285461335569068	0.35312434883257976	0.7816833617193805	not_sig
143B-Gal-143B-Glu	rna47196	4.7429192374299936	-0.9789645121590576	0.8163034559145548	-1.1992654264366231	0.23042475407839377	NA	not_sig
143B-Gal-143B-Glu	NM_001162499.1	199.63773992215255	-0.4124743893053701	0.30957868541229316	-1.33237334720264	0.18273753581305752	0.5403731606113937	not_sig
143B-Gal-143B-Glu	NM_012298.2	10.884312615349662	3.6542235030356247	3.4109912668161133	1.0713083726088075	0.28403079641308093	0.6956112839829306	not_sig
143B-Gal-143B-Glu	NM_001159772.1	47.58302419691559	0	2.849279167943087	0	1	1	not_sig
143B-Gal-143B-Glu	NM_001159773.1	870.2956538043064	0.22885088700954004	0.7658425728073326	0.2988223626308032	0.765075587196381	1	not_sig
143B-Gal-143B-Glu	NM_138793.3	308.6911520611364	-0.4388007863151238	1.4333194563389482	-0.30614304743754017	0.7594957332494875	1	not_sig
143B-Gal-143B-Glu	XM_005257020.1	28.57925607479555	-17.335991939765144	5.674836593073063	-3.054888304788576	0.00225144353792913	0.02050305662939737	sig
143B-Gal-143B-Glu	XM_005257021.1	120.83897113219366	22.178077995260335	2.613854731323394	8.484816592707727	2.1605924201192294e-17	2.555500701352133e-15	sig
143B-Gal-143B-Glu	XM_005257022.1	459.56639322962434	0.5852444061383391	1.2373862919336631	0.4729682314677802	0.6362358443150723	0.9957113539704564	not_sig
143B-Gal-143B-Glu	XM_006721682.1	29.294416261777528	0	4.355219670109055	0	1	1	not_sig
143B-Gal-143B-Glu	XM_006721683.1	15.578319240211243	4.095350093472309	3.872586191656124	1.0575232908427326	0.29027283075012117	0.703679874057977	not_sig
143B-Gal-143B-Glu	rna71434	142.53216796139063	-1.2999480921236377	0.9173742512255452	-1.4170313701163966	0.1564737560023942	0.4916756865450247	not_sig
143B-Gal-143B-Glu	NM_001024649.1	2234.729033044186	-0.19550678833155488	0.547137104502161	-0.3573268687552202	0.720847117591906	1	not_sig
143B-Gal-143B-Glu	NM_001746.3	50126.150122262974	0.20682447579054225	0.26729091410853634	0.7737804200353736	0.4390606532230428	0.8600168482628338	not_sig
143B-Gal-143B-Glu	NM_001105530.1	1942.1889180400144	-0.3968092206740819	0.20665737443502188	-1.920130949882209	0.0548413607983465	0.24726799191732035	not_sig
143B-Gal-143B-Glu	NM_006367.3	4258.018828952838	-0.3017433147588247	0.4828027402143521	-0.6249826059911309	0.5319824742290493	0.9323834914486824	not_sig
143B-Gal-143B-Glu	XM_005270367.1	5725.022161418446	-0.2022738248897675	0.520378405696527	-0.3887052627001763	0.6974941888664319	1	not_sig
143B-Gal-143B-Glu	XM_005270368.1	2890.420887369744	-0.3377678387712849	0.5100639876940196	-0.6622067954617239	0.5078386997274016	0.9158381725639934	not_sig
143B-Gal-143B-Glu	XM_006710294.1	267.6547627414176	15.902425516246833	4.180571569041143	3.803887878397025	1.424426721556367e-4	0.00196227349365462	sig
143B-Gal-143B-Glu	NM_006366.2	1225.599792888794	0.2037333646554312	0.129554073711039	1.5725739748627567	0.1158174977455611	0.4068616921056056	not_sig
143B-Gal-143B-Glu	NM_001256139.1	1956.4833655191703	-0.12389190655328088	0.5211738651250492	-0.23771703618245435	0.8121005694245749	1	not_sig
143B-Gal-143B-Glu	NM_001256140.1	4.478393442699088	-2.3225925056195313	4.987714635433096	-0.46566266825284297	0.641456978002308	NA	NA
143B-Gal-143B-Glu	NM_001747.3	121.58836640507452	-1.5740551314486544	2.0501822957618914	-0.7677634982520918	0.4426277039427096	0.8628430030197263	not_sig
143B-Gal-143B-Glu	XM_005264581.1	4.6234909566574665	0	10.261340448895652	0	1	NA	not_sig
143B-Gal-143B-Glu	XM_005264582.1	196.45091055093363	21.464438582869548	6.3736844959109895	3.367665687976863	7.580745969379364e-4	0.00819259297909069	sig
143B-Gal-143B-Glu	NM_001198868.1	92.8529491750565	0.959238769992407	1.4697868051130083	0.6526380333906001	0.5139896599760969	0.9200667143454768	not_sig
143B-Gal-143B-Glu	NM_001198869.1	195.75311173454335	-0.7881949180260901	1.59434129879722	-0.4943702572471207	0.6210447153304552	0.9876690128531728	not_sig
143B-Gal-143B-Glu	NM_005186.3	2124.854788773086	0.33944300156341894	0.4515675138982149	0.7516993386728229	0.4522318882079199	0.8716478094279827	not_sig
143B-Gal-143B-Glu	XM_006718698.1	134.55310367361437	1.130053565752043	2.812723826308269	0.4017648498520563	0.6878570931602405	1	not_sig
143B-Gal-143B-Glu	rna48988	1.6398416353127674	5.3923972594596945	10.197269535839856	0.5288079559442156	0.5969386781221879	NA	NA
143B-Gal-143B-Glu	NM_023083.3	178.14798168158444	-0.02815553372108568	0.3160376635131895	-0.08908917186672796	0.929011042774479	1	not_sig
143B-Gal-143B-Glu	NM_023085.3	72.91135150824977	2.3170514576673966	2.109074978736737	1.0986102822457409	0.2719380908254136	0.6780934137570761	not_sig
143B-Gal-143B-Glu	rna14783	131.364101671897	-0.07095343933832894	0.19814298249244305	-0.35809211331032137	0.7202743809211514	1	not_sig
143B-Gal-143B-Glu	NM_144691.3	6.467551280320345	1.5389142981225086	0.6387611416946388	2.4092171512496137	0.0159867826814177	0.09977200895832676	not_sig
143B-Gal-143B-Glu	NM_144575.2	3.5829040534643037	-0.26866284251132105	0.612061416208033	-0.4389475229067625	0.6606995610459369	NA	not_sig
143B-Gal-143B-Glu	NM_001145122.1	3.5355375904474013	0.7737887364565077	3.3666211196522107	0.2298413480327849	0.8182150536135285	NA	not_sig
143B-Gal-143B-Glu	XM_006712022.1	6.811754863816192	1.4265136935782117	1.0704442987835414	1.332637013620708	0.1826509523917014	0.5402592553282293	not_sig
143B-Gal-143B-Glu	NM_005632.2	18.91064631011693	1.9252689308238855	2.999793139831839	0.6418005645988681	0.5210026830204427	0.924574965004752	not_sig
143B-Gal-143B-Glu	XM_005255514.2	110.2644786193223	0.14875799941613407	0.8664914153271538	0.17167856113146693	0.8636902412901437	1	not_sig
143B-Gal-143B-Glu	XM_005255516.2	3.5328665023456423	0	10.261340446479528	0	1	NA	not_sig
143B-Gal-143B-Glu	XM_005255517.2	13.570358831688877	-15.839014248575332	3.9555583911507535	-4.004242304704656	6.221656982168936e-5	9.573257875519996e-4	sig
143B-Gal-143B-Glu	XM_005255518.2	14.77157492231744	-16.60907737365695	8.457505852420388	-1.963826885074366	0.04955017114679332	0.2300813835802028	not_sig
143B-Gal-143B-Glu	XM_006720931.1	89.71238722304042	-0.23566973387081477	1.805590057053394	-0.13052228159442378	0.8961532267686068	1	not_sig
143B-Gal-143B-Glu	XM_006720932.1	3.3485487016041997	-4.866856779454632	10.202011151617908	-0.4770487609869757	0.6333274000003497	NA	NA
143B-Gal-143B-Glu	XM_006720933.1	112.38539987437542	0.31571205667408203	0.32790389960109223	0.9628188535060362	0.33563843757959255	0.7611423036386635	not_sig
143B-Gal-143B-Glu	XM_006720934.1	1.7698464234548532	-0.432238516530056	10.13310070959242	-0.04265609598855371	0.965975678016152	NA	not_sig
143B-Gal-143B-Glu	XM_006720935.1	94.605877866555	-0.01198252248249981	1.3420224478517495	-0.00892870495697065	0.9928760188230624	1	not_sig
143B-Gal-143B-Glu	NM_001146068.1	9094.256966071758	0.4329379862411427	0.25887294684935624	1.6723956346550135	0.09444633234823128	0.3547173663028093	not_sig
143B-Gal-143B-Glu	NM_001748.4	4286.398682911138	0.592344594085303	0.5145649440707946	1.1511561386191274	0.2496680060492993	0.6469530509329947	not_sig
143B-Gal-143B-Glu	NM_000070.2	13.542966820162212	0.9541836706494256	1.9356163632453427	0.4929611511702648	0.6220400374921	0.9878652994288468	not_sig
143B-Gal-143B-Glu	NM_024344.1	3.485103100100155	-0.9787147850986084	10.138081968032983	-0.09653845650337556	0.9230929326694202	NA	not_sig
143B-Gal-143B-Glu	NM_173087.1	13.665550106265773	0.15666397598577816	1.3204378584386718	0.11864547429064376	0.9055562364995878	1	not_sig
143B-Gal-143B-Glu	NM_173088.1	14.246593935301638	0.9737704815859088	1.1103550614803923	0.8769901767166434	0.38049197368683696	0.8103989388178832	not_sig
143B-Gal-143B-Glu	NM_173089.1	11.616730258353732	-0.24801665215996596	1.6456170550655702	-0.150713467265374	0.8802017492478533	1	not_sig
143B-Gal-143B-Glu	NM_004055.4	537.9334784989095	0.3963185068266265	0.1348877765469307	2.938135070294807	0.00330193133016762	0.02811993406671871	not_sig
143B-Gal-143B-Glu	NM_014289.3	337.6111652336833	-1.3779814710457077	1.6693404869927635	-0.8254645962179199	0.4091078745930189	0.8374910240466703	not_sig
143B-Gal-143B-Glu	NM_014296.2	390.4135509967882	0.6269136775809098	0.42387022860963336	1.4790226707766043	0.13913425579155342	0.4571568062269224	not_sig
143B-Gal-143B-Glu	XM_005265008.2	59.79820414389002	2.340592282262766	1.084106743651951	2.159005370982367	0.03084975025012984	0.16429114294662667	not_sig
143B-Gal-143B-Glu	XM_006713080.1	1471.764613126977	0.8733781314822544	0.4535868427946129	1.9254926489958304	0.05416775472931001	0.24522610632238764	not_sig
143B-Gal-143B-Glu	rna15402	4.66600147252646	4.636566936428606	10.199600099532558	0.4545832082809891	0.6494091173867547	NA	NA
143B-Gal-143B-Glu	rna15404	59.62386039090126	1.0020603920377755	0.6411137330384193	1.562999418665902	0.11805273155818675	0.41167567989049386	not_sig
143B-Gal-143B-Glu	NM_016452.1	1.5070082799532585	0	10.261340449804845	0	1	NA	not_sig
143B-Gal-143B-Glu	NM_001003962.1	983.9380647342268	-1.178840008401732	1.0582298170130544	-1.1139735333947691	0.26529054109574257	0.6690904293706527	not_sig
143B-Gal-143B-Glu	NM_001749.2	1242.798871551011	0.5234321144030524	0.8383318605116344	0.6243734003901527	0.5323823896787667	0.9326996958209866	not_sig
143B-Gal-143B-Glu	XM_005259295.1	24.528462217270487	3.327784886395679	1.0021451869720277	3.320661446721657	8.980440162977944e-4	0.00945014280731433	sig
143B-Gal-143B-Glu	XM_005259297.1	8231.199972071188	-0.15281935529452947	0.15488902518649597	-0.9866377240771288	0.32382026972035133	0.7458079847703196	not_sig
143B-Gal-143B-Glu	NM_005898.4	12487.172527014549	-0.09751625161591122	0.20817288910874623	-0.46843876757155567	0.6394708499731683	0.9971363701531444	not_sig
143B-Gal-143B-Glu	NM_203364.2	1547.9295861431349	-0.5811804510700055	0.29258118638337205	-1.9863903699825691	0.04698999509336886	0.22104222056675812	not_sig
143B-Gal-143B-Glu	NM_001206856.2	295.12796628845314	0.83871109711341	0.6625441786758968	1.26589459859052	0.205550820474268	0.5792076362275156	not_sig
143B-Gal-143B-Glu	NM_023925.4	22.958763194316333	0.4018740730528767	2.7649344421507926	0.14534669138132117	0.8844371517081964	1	not_sig
143B-Gal-143B-Glu	NM_032156.4	69.33084415121769	-0.24804312178793816	1.6680596255397528	-0.14870159195159227	0.8817891050102252	1	not_sig
143B-Gal-143B-Glu	XM_006719140.1	37.92066643950571	-15.404508560641103	2.818564972472035	-5.465372879849035	4.6193473230909034e-8	1.378973804454632e-6	sig
143B-Gal-143B-Glu	XM_006719142.1	5.341753620180334	0	10.261340443468484	0	1	NA	not_sig
143B-Gal-143B-Glu	XM_006719143.1	24.897444810882877	5.003926868276461	3.6980296517953137	1.3531332464700931	0.17601306613444778	0.5290784232836134	not_sig
143B-Gal-143B-Glu	XM_006719144.1	180.63231615860707	1.0674546942537104	0.7301772811804595	1.4619116778434722	0.1437654144605345	0.4668712807670052	not_sig
143B-Gal-143B-Glu	XM_006719146.1	1.2980476543011723	0	10.26134044626669	0	1	NA	not_sig
143B-Gal-143B-Glu	XM_006719147.1	5.359298536194156	0	10.261340448504573	0	1	NA	not_sig
143B-Gal-143B-Glu	XM_006719148.1	1028.2782519167215	0.08960623689607664	0.1611679696531642	0.5559804289208988	0.578224233942271	0.9618135696805395	not_sig
143B-Gal-143B-Glu	rna52463	324.43498097357224	-0.25489463598607065	0.9873136440173136	-0.2581698708719565	0.7962758094650475	1	not_sig
143B-Gal-143B-Glu	XM_005259656.1	50.19004979064168	-0.33563791378379554	1.0202158794469662	-0.3289871492352545	0.7421654013094816	1	not_sig
143B-Gal-143B-Glu	XM_005259657.1	13.922054076966642	-16.489179960749983	4.891122918112145	-3.371246283688656	7.482892914219964e-4	0.0081149279536058	sig
143B-Gal-143B-Glu	NM_001286547.1	0.897180139802207	0	10.261340447801537	0	1	NA	not_sig
143B-Gal-143B-Glu	NM_001286548.1	11.370238297582024	0	1.9093412936378813	0	1	1	not_sig
143B-Gal-143B-Glu	NM_001286549.1	1.914094237464528	0.5453744501164997	4.694456643242689	0.11617413719253844	0.907514533473306	NA	not_sig
143B-Gal-143B-Glu	NM_032606.3	1.416920724658745	0	6.699078270028607	0	1	NA	not_sig
143B-Gal-143B-Glu	XM_005269190.1	3.743451323022312	0	7.860758520492195	0	1	NA	not_sig
143B-Gal-143B-Glu	XM_005269192.1	1.9585538497177617	0.5465826342201346	10.261340447384407	0.05326620211294689	0.957519808762206	NA	not_sig
143B-Gal-143B-Glu	XM_006719648.1	2.023260165902141	0	10.261340446275703	0	1	NA	not_sig
143B-Gal-143B-Glu	XM_006719649.1	2.268541848921249	0	10.261340445781173	0	1	NA	not_sig
143B-Gal-143B-Glu	XM_006719650.1	3.145007069110256	-1.3745317289526136	3.86978409403347	-0.355195973613076	0.7224427809177043	NA	not_sig
143B-Gal-143B-Glu	NM_006135.2	6832.925256978805	-0.13635115208275575	0.266447434226328	-0.5117375308141838	0.6088347157251239	0.9807669643938768	not_sig
143B-Gal-143B-Glu	NM_006136.2	4513.375754080347	0.4563260755510319	0.1522945703098618	2.9963384421557584	0.00273242983670846	0.02404764161814185	not_sig
143B-Gal-143B-Glu	NM_001282162.1	23.175790694435808	1.7126779009958928	1.0054195742029428	1.7034459492731049	0.08848464493916335	0.3397279291131739	not_sig
143B-Gal-143B-Glu	NM_004930.4	7016.130365319884	-0.17145241242207968	0.07574011668109029	-2.26369353435239	0.02359297043991073	0.13443400845067385	not_sig
143B-Gal-143B-Glu	XM_006710938.1	30.577481100481226	3.5677538715094363	1.7653858205606052	2.0209485257882505	0.04328509386662184	0.2089443704549968	not_sig
143B-Gal-143B-Glu	NM_014550.3	413.06660967289184	0.7614550715904922	0.23073417832017296	3.300139914832542	9.66366370142946e-4	0.01008077239304127	not_sig
143B-Gal-143B-Glu	NM_032415.5	48.02907927260142	-1.3773737869505245	2.9030108502111007	-0.4744638783731603	0.6351691505233024	0.995135366721103	not_sig
143B-Gal-143B-Glu	XM_006715795.1	2.597550978500515	2.195109092052023	10.22487413564921	0.21468323843701265	0.8300142916799848	NA	NA
143B-Gal-143B-Glu	XM_006715796.1	2.9358835870438313	-1.3765017112295437	10.261340446234748	-0.13414443448610372	0.8932883635066651	NA	not_sig
143B-Gal-143B-Glu	NM_001017534.1	27.742941532674696	-1.193609487976797	1.3402944567801178	-0.8905576546546999	0.3731665250387537	0.8019441936116148	not_sig
143B-Gal-143B-Glu	NM_052889.2	74.56388001292592	1.3858990674184972	1.5768451423566543	0.8789062604760408	0.37945210393220674	0.8094200205152302	not_sig
143B-Gal-143B-Glu	NM_021571.3	1.3666005495136295	0	10.26134044865541	0	1	NA	not_sig
143B-Gal-143B-Glu	NM_032587.3	499.5074591643461	0.4504393180538872	0.1226444840362636	3.6727238211602	2.3997880144023428e-4	0.00307948687722128	not_sig
143B-Gal-143B-Glu	NM_001184900.1	3.0288608837639193	-18.616607202749552	10.19742102645165	-1.8256191594383435	0.06790764777292735	NA	NA
143B-Gal-143B-Glu	NM_001184901.1	17.260885024215675	0.4853754590450592	10.12765594736055	0.04792574526305437	0.9617754212091516	1	not_sig
143B-Gal-143B-Glu	NM_001184902.1	13.476271472301596	0	9.34552863246614	0	1	1	not_sig
143B-Gal-143B-Glu	NM_001184903.1	17.61560994564065	5.346608849602538	9.77514934054368	0.5469593009108101	0.5844066934109016	0.9659681954777406	not_sig
143B-Gal-143B-Glu	NM_001184904.1	13.456292659973435	1.2420058131769092	1.1775881687974608	1.054703032933178	0.2915611642443941	0.7053063635409013	not_sig
143B-Gal-143B-Glu	NM_014959.3	35.02454110635962	-1.4630108696609638	10.12872870333065	-0.14444170759355804	0.8851516842054814	1	not_sig
143B-Gal-143B-Glu	XM_006723091.1	6.275045720281806	0	10.261340446647674	0	1	1	not_sig
143B-Gal-143B-Glu	XM_006723092.1	9.548512691388105	4.376483446509358	10.200731233313972	0.4290362471482883	0.6678968464060084	1	not_sig
143B-Gal-143B-Glu	XM_006723093.1	18.777846317639497	-18.19816382357586	7.207324072777957	-2.5249542881400706	0.01157133395785566	0.07756950621411815	not_sig
143B-Gal-143B-Glu	XM_006723094.1	45.00131721221398	0.3743358671478554	1.500628533226675	0.24945271855050796	0.8030106101426329	1	not_sig
143B-Gal-143B-Glu	XM_006723095.1	77.28468442327896	-14.523741377931255	3.1374431291412184	-4.629164826298126	3.671434558629469e-6	7.6123351862367e-5	sig
143B-Gal-143B-Glu	XM_006723096.1	13.69605551192716	1.201845401015234	2.846753276206668	0.4221810899667101	0.6728928430316353	1	not_sig
143B-Gal-143B-Glu	XM_006723097.1	22.869325437114668	-3.0546918884920857	6.517198488311591	-0.4687124220584333	0.6392752066122229	0.9971363701531444	not_sig
143B-Gal-143B-Glu	XM_006723101.1	10.6693244582692	-1.2243822301182234	7.872794482667209	-0.15552066458915326	0.8764108641516921	1	not_sig
143B-Gal-143B-Glu	XM_006723102.1	29.37529072740114	-0.205159346379033	2.2976685952859204	-0.08929022523089458	0.9288512621766364	1	not_sig
143B-Gal-143B-Glu	XM_006723103.1	23.694043081100816	0.10448894359776288	2.6549855135040397	0.03935574904883709	0.968606759698309	1	not_sig
143B-Gal-143B-Glu	XM_006723104.1	3.010839496371354	-21.460292713237703	10.195006239416792	-2.1049808317199563	0.03529297664238858	NA	NA
143B-Gal-143B-Glu	XM_006723105.1	113.67117167981912	-1.2719124235617525	0.3657780279045632	-3.4772794605738673	5.065295649235637e-4	0.0058315379319901	not_sig
143B-Gal-143B-Glu	XM_006723106.1	49.12625764253835	-0.5509098053204298	2.736297952108793	-0.2013339975991496	0.8404374205649064	1	not_sig
143B-Gal-143B-Glu	XM_006723107.1	125.54530150038346	0.087279295601573	1.1252129949484682	0.0775669104368726	0.9381725646954516	1	not_sig
143B-Gal-143B-Glu	XM_006723108.1	11.218506396490849	1.0135402853804618	4.234167717336075	0.2393717852107498	0.8108173062684284	1	not_sig
143B-Gal-143B-Glu	XM_006723109.1	3.4864082651052883	0	10.261340448723535	0	1	NA	not_sig
143B-Gal-143B-Glu	XM_006723110.1	62.21914791917029	-0.32028933274541904	0.38963753106583954	-0.8220186897018853	0.4110662599780991	0.838296702079658	not_sig
143B-Gal-143B-Glu	rna76962	10.931885458682917	-2.9895121271137826	10.2246074099674	-0.2923840502863194	0.7699930017283395	1	not_sig
143B-Gal-143B-Glu	rna76963	6.94165805420906	0.7000122838248684	10.13425743050573	0.06907386048016896	0.944930827635088	1	not_sig
143B-Gal-143B-Glu	rna76975	14.384547253649018	-0.5929862232710852	1.0456514878947698	-0.5670973839141717	0.570648020191079	0.9573070189724124	not_sig
143B-Gal-143B-Glu	NM_001104586.2	55.84242535380899	-0.7052056756154269	2.2203532836161557	-0.3176096708659358	0.7507810374324011	1	not_sig
143B-Gal-143B-Glu	NM_001282910.1	5.30224109454313	6.627358380017474	10.19532428163444	0.6500389979704523	0.515667031397928	NA	NA
143B-Gal-143B-Glu	NM_001282911.1	22.452671227641087	0.1376790276164651	2.287443986610123	0.06018902688869707	0.9520050851451144	1	not_sig
143B-Gal-143B-Glu	NM_001282912.1	32.69603417790804	-0.9013224973081808	2.7054900328191445	-0.333145746749987	0.7390242688499244	1	not_sig
143B-Gal-143B-Glu	NM_024744.15	40.84425030711346	-0.5416516026532109	0.7306899664858465	-0.7412878614690854	0.4585189200560174	0.8762571241340211	not_sig
143B-Gal-143B-Glu	XM_005246858.1	11.956091977875571	2.09589849161752	3.962781026613552	0.5288958631682453	0.5968776918701736	0.9733542392617316	not_sig
143B-Gal-143B-Glu	XM_005246859.1	14.486585269017375	-3.5979547168826196	2.7463091423287342	-1.3101055017541587	0.19016014749680785	0.5536595380403733	not_sig
143B-Gal-143B-Glu	XM_005246860.2	2.4662589136296904	3.1997127323779746	10.20933816660209	0.3134103974384184	0.7539688858493907	NA	NA
143B-Gal-143B-Glu	XM_005246863.1	15.429871682229276	0.9311652337978736	1.883677284921653	0.4943337381894496	0.6210705018266292	0.9876690128531728	not_sig
143B-Gal-143B-Glu	XM_005246864.1	13.802990205175378	0.41332179455769846	2.290374358500454	0.18046036580164437	0.8567911670432824	1	not_sig
143B-Gal-143B-Glu	XM_006712757.1	25.6351327750012	0	2.998093247353574	0	1	1	not_sig
143B-Gal-143B-Glu	XM_006712758.1	1.9416599937906385	0	10.261340446040498	0	1	NA	not_sig
143B-Gal-143B-Glu	XM_006712759.1	10.429952690747514	-4.941331757037986	3.3351517185349913	-1.4815912960051276	0.13844907639514123	0.4559930975455751	not_sig
143B-Gal-143B-Glu	XM_006712760.1	3.232331461357712	0	10.261340445271756	0	1	NA	not_sig
143B-Gal-143B-Glu	NM_001042476.2	268.65246409774124	0.7317880653169887	0.36481131174684295	2.005935785853059	0.04486309957274593	0.21444003038965956	not_sig
143B-Gal-143B-Glu	NM_001278260.1	6.622882087504112	0	7.9007770919906	0	1	1	not_sig
143B-Gal-143B-Glu	NM_001278261.1	1.476107492388573	3.3707040712723377	10.207616181862928	0.3302146173228441	0.7412378027228397	NA	NA
143B-Gal-143B-Glu	NM_001278262.1	6.665572352570675	1.3116136385399848	4.860458715520767	0.2698538790899809	0.7872726703373139	1	not_sig
143B-Gal-143B-Glu	NM_001278263.1	19.133722782679325	0	10.26134044958216	0	NA	NA	not_sig
143B-Gal-143B-Glu	NM_001278264.1	1.0141984611254382	0	10.261340448673849	0	1	NA	not_sig
143B-Gal-143B-Glu	NM_001278266.1	2.858036264822114	-7.012362620646122	10.195450731785138	-0.6877932918438335	0.4915829610511553	NA	NA
143B-Gal-143B-Glu	NM_014316.3	1242.035058120146	0.5305441402660932	0.1630978102120483	3.252920070332747	0.00114225622722938	0.01157992572916546	not_sig
143B-Gal-143B-Glu	XM_005255228.2	6.052490503389053	0	10.261340446017114	0	1	1	not_sig
143B-Gal-143B-Glu	NM_001242881.1	23.71543059124302	-0.07940573020332173	4.431687756956871	-0.01791771770894068	0.985704494595126	1	not_sig
143B-Gal-143B-Glu	NM_001242882.1	774.0602165436712	-1.8476912472771392	0.5442629015459814	-3.3948506172821316	6.866605524556633e-4	0.00754617713653645	sig
143B-Gal-143B-Glu	NM_001242883.1	79.72149116227051	-0.0901920659886491	1.6483840980512685	-0.05471544289663726	0.95636516614069	1	not_sig
143B-Gal-143B-Glu	NM_018210.3	50.45606750725339	-2.5188609120315646	0.899613949084087	-2.7999353662713453	0.00511128396374778	0.04034417227738769	sig
143B-Gal-143B-Glu	rna57280	40.11976273935081	0.4902479790027437	2.3480352820504087	0.20879072079983285	0.8346116154275928	1	not_sig
143B-Gal-143B-Glu	rna57281	180.25463454793285	0.22215801966554613	0.7232372879678481	0.30717168951529816	0.7587126930172081	1	not_sig
143B-Gal-143B-Glu	NM_199141.1	197.3463567805757	-0.6702787382747921	0.46314858209086807	-1.447221829437202	0.14783480453588324	0.4742012446823517	not_sig
143B-Gal-143B-Glu	XM_005259708.2	1524.7256987671242	-0.07789097424493338	0.2836774771628811	-0.27457581413913296	0.783642149899005	1	not_sig
143B-Gal-143B-Glu	NM_020811.1	25.206606127672263	-1.0859694235721038	0.8169557410429393	-1.3292879516162492	0.18375298770040505	0.5419121075702543	not_sig
143B-Gal-143B-Glu	XM_005274125.1	39.126183836370146	0	4.5978016793908365	0	1	1	not_sig
143B-Gal-143B-Glu	NM_001014437.2	39.57679341863376	-16.220390919719645	2.684741908912303	-6.0416946842727155	1.5250384507711359e-9	5.962416607447284e-8	sig
143B-Gal-143B-Glu	NM_001194997.1	21.42811525290866	-10.963285124744264	3.5571266872788287	-3.082062037304351	0.00205571989528932	0.01902129760086155	sig
143B-Gal-143B-Glu	NM_001751.5	1967.4280440111363	-0.5139124603344448	0.2022155279170338	-2.541409483377042	0.01104065297522642	0.07491266174904462	not_sig
143B-Gal-143B-Glu	NM_139273.3	1393.0693891711549	0.10786761148429208	0.153328611826427	0.703506085389997	0.481740415716066	0.8956004442053306	not_sig
143B-Gal-143B-Glu	XM_006718340.1	11.186083687252182	-0.28817543615623437	2.494267318742518	-0.11553510483452016	0.9080209971341954	1	not_sig
143B-Gal-143B-Glu	XM_006718341.1	911.4094627913188	1.490455382410795	0.4985909627209705	2.989334933543325	0.00279585468553477	0.02449269280161888	not_sig
