## Supplemental Table 1 for "In vitro modeling of nutritional and mitochondria-targeted therapies for osteosarcoma" (part 2 of 3)

contrast	gene_id	baseMean	log2FoldChange	lfcSE	stat	pvalue	padj	sig
143B-Gal-143B-Glu	rna46769	15.258712670817566	0.7945546160432398	4.107133406833585	0.1934572212144932	0.8466009056711394	1	not_sig
143B-Gal-143B-Glu	rna46771	190.2458230138155	-0.22088842187541324	0.3692708185901723	-0.5981745936999201	0.549723441850442	0.9445321558837492	not_sig
143B-Gal-143B-Glu	NM_024537.2	1124.588080204401	-0.9897275344732568	0.1945132488225099	-5.088226845546993	3.614268893495187e-7	9.190289165772395e-6	not_sig
143B-Gal-143B-Glu	XM_006719953.1	16.86812466061963	-2.322813847214337	1.1867872116313438	-1.9572285785093897	0.05032060024221455	0.23262102982084937	not_sig
143B-Gal-143B-Glu	rna57286	139.2997825892626	1.7963269018405803	0.6642684847306829	2.7042181634868205	0.00684653218638722	0.05107962321535599	not_sig
143B-Gal-143B-Glu	rna57288	24.73950504327116	0.5438304529976349	2.198863340165191	0.2473234434645581	0.8046579169843728	1	not_sig
143B-Gal-143B-Glu	rna57289	33.14274869422645	-0.5357757987669931	2.1724754353725317	-0.24661995714355192	0.8052023579678065	1	not_sig
143B-Gal-143B-Glu	rna57290	33.07192117614301	0.538422853008931	1.7123261077810723	0.3144394344992201	0.7531873094283955	1	not_sig
143B-Gal-143B-Glu	NM_001010911.2	32.445111191002944	1.516619706402678	0.3885747124957305	3.903032435285768	9.499496653916314e-5	0.00138739452533873	sig
143B-Gal-143B-Glu	rna38193	2.438507602657411	-1.956852783712529	1.8277691217656895	-1.0706236145526629	0.28433870105894393	NA	NA
143B-Gal-143B-Glu	rna27703	7.905022832562401	0	2.6631457271709325	0	1	1	not_sig
143B-Gal-143B-Glu	rna27694	19.18538081537545	-1.2871406096523892	1.0086856095814567	-1.2760572743636884	0.2019352735002828	0.5732964201846433	not_sig
143B-Gal-143B-Glu	rna54751	1.115487305301467	0	10.261340446158863	0	1	NA	not_sig
143B-Gal-143B-Glu	rna45931	8.203331639167779	-1.5381845097320608	2.255767285405338	-0.6818897142821472	0.4953086897913002	0.9066109817673578	not_sig
143B-Gal-143B-Glu	rna45932	5.27437946289233	1.6050681898915116	2.353980258186106	0.6818528678436414	0.4953319907238667	NA	NA
143B-Gal-143B-Glu	rna45933	28.54606690984571	-0.02710464142212201	0.3184872782504554	-0.08510431427910028	0.9321784604544472	1	not_sig
143B-Gal-143B-Glu	NM_007359.4	1572.5190490284558	0.6270501993192239	0.22103909970566216	2.8368293218449137	0.0045563961981178	0.03670300062461649	not_sig
143B-Gal-143B-Glu	XM_005257163.1	3125.9130314762933	0.867762416275207	0.1394418934703555	6.223111252140936	4.873915104215154e-10	2.0866950242342732e-8	not_sig
143B-Gal-143B-Glu	NM_138423.3	1456.6706256337272	-2.0718749833547263	0.27824698474430803	-7.4461722748178305	9.60873162061087e-14	7.365855509757312e-12	sig
143B-Gal-143B-Glu	NM_177974.2	2396.4218514091376	-0.05694521574543524	0.30993331708792127	-0.1837337666065799	0.854222317909032	1	not_sig
143B-Gal-143B-Glu	XM_006720380.1	18.56121748199233	6.061656622630401	3.0249082752289453	2.0039141921325245	0.04507925300838988	0.21516240028476608	not_sig
143B-Gal-143B-Glu	XM_006720381.1	22.922305030771344	2.0604806016946724	3.045324627228792	0.6766045837187756	0.4986568700747984	0.9094155339079544	not_sig
143B-Gal-143B-Glu	NM_144508.4	1332.5958492231737	-1.013919213130542	0.33216808868428915	-3.0524281159778317	0.00226998093012856	0.020624901417141	not_sig
143B-Gal-143B-Glu	NM_170589.4	30.245454513583987	-2.2796673650868344	3.428676895055035	-0.6648825289938096	0.5061256310997901	0.9148395990343976	not_sig
143B-Gal-143B-Glu	rna37386	9.908915783073484	0	8.772947185196161	0	1	1	not_sig
143B-Gal-143B-Glu	NM_022900.4	537.3103705300937	-0.02379374224323176	0.41952095050802496	-0.05671645769875946	0.9547710637706476	1	not_sig
143B-Gal-143B-Glu	XM_006716092.1	365.8132457160306	-0.8281368025671025	0.5522481804756044	-1.4995736189730833	0.1337248855523865	0.445825766211309	not_sig
143B-Gal-143B-Glu	XM_006716093.1	3.3337096281370826	3.2439160293715648	1.811904237806946	1.7903352515461115	0.07340003245478748	NA	NA
143B-Gal-143B-Glu	NM_001126054.2	10.58385061642911	0	10.261340448085464	0	1	1	not_sig
143B-Gal-143B-Glu	NM_001126055.2	1242.3565948094445	-0.7324729916642908	0.34009218678042535	-2.1537483662839905	0.03125991091359827	0.16590954191174118	not_sig
143B-Gal-143B-Glu	XM_005272686.2	318.39071136872866	-4.057798660950096	0.8182790332004036	-4.958942483323174	7.08779460342753e-7	1.706828399153412e-5	sig
143B-Gal-143B-Glu	XM_006724565.1	214.54615239749617	-0.7675053632914269	0.6819940592459104	-1.1253842359566408	0.2604262482121946	0.6620627775598552	not_sig
143B-Gal-143B-Glu	XM_006724566.1	213.1042270763845	2.469860908521506	0.8910155189577476	2.771961717805533	0.00557195890106347	0.04330445234892874	sig
143B-Gal-143B-Glu	NM_020764.3	16.224701506503813	1.002117181673562	0.7232767015444289	1.3855239350772932	0.16589231893425976	0.5098802043600538	not_sig
143B-Gal-143B-Glu	XM_005255458.2	2.0049911041323067	5.08993409335091	4.697453093923658	1.0835518719569424	0.27856353984846316	NA	NA
143B-Gal-143B-Glu	NM_001142643.2	19.472670589716103	0	10.26134044863297	0	NA	NA	not_sig
143B-Gal-143B-Glu	NM_020753.4	383.8042568904549	0.8072804563769674	0.3506185293168907	2.3024466446476466	0.02130999706553518	0.12427314049106572	not_sig
143B-Gal-143B-Glu	NM_001223.4	10.544058731415747	0	3.400315798579579	0	1	1	not_sig
143B-Gal-143B-Glu	NM_001257118.2	12.845831607582282	0	3.768148590345114	0	1	1	not_sig
143B-Gal-143B-Glu	NM_001257119.2	10.182121562065504	0	6.414631732224455	0	1	1	not_sig
143B-Gal-143B-Glu	NM_033292.3	120.67790919069093	0	1.675706331763345	0	1	1	not_sig
143B-Gal-143B-Glu	XM_006718924.1	27.414482961744543	0	2.2573067434874625	0	1	1	not_sig
143B-Gal-143B-Glu	NM_001206524.1	1.817714089668221	-3.3665684986073083	10.217485354616096	-0.3294909052241848	0.741784667118079	NA	NA
143B-Gal-143B-Glu	NM_001230.4	16.52579848765506	0	3.2033815894686986	0	1	1	not_sig
143B-Gal-143B-Glu	NM_032974.4	1.2206041605700988	0	10.26134044774141	0	1	NA	not_sig
143B-Gal-143B-Glu	NM_032976.3	2.0871194560554467	0	10.261340449098858	0	1	NA	not_sig
143B-Gal-143B-Glu	NM_032977.3	25.344931298100953	0	3.5651050356657272	0	1	1	not_sig
143B-Gal-143B-Glu	XM_005246907.1	31.71673705010768	3.2441612582978085	1.70601546411907	1.9016013198760693	0.05722329526297368	0.254569135015213	not_sig
143B-Gal-143B-Glu	XM_005246909.1	1.9185841887608075	-1.380370435038936	8.884384486929163	-0.1553704071531075	0.8765293125078385	NA	not_sig
143B-Gal-143B-Glu	XM_005246911.1	4.338817584964545	0	3.2526029792489752	0	1	NA	not_sig
143B-Gal-143B-Glu	XM_006712796.1	2.024309651304168	2.502686976661604	10.218935120834708	0.24490682708798509	0.8065285753931304	NA	NA
143B-Gal-143B-Glu	NM_001224.4	116.49650342274144	-0.8739070978169392	1.314249908282249	-0.6649474291835054	0.506084118241019	0.9148241534732338	not_sig
143B-Gal-143B-Glu	NM_032982.3	1187.6326059836183	0.246642088233553	0.3972783836080663	0.6208293690523997	0.5347118973839748	0.9339163907100202	not_sig
143B-Gal-143B-Glu	NM_032983.3	22.85395502626306	-15.56180817876143	10.216871028036683	-1.5231481474178743	NA	NA	NA
143B-Gal-143B-Glu	NM_004346.3	369.0477637652704	-1.3751531134302764	0.31246460961302897	-4.400988371557762	1.0775890019102542e-5	2.0213101190017017e-4	not_sig
143B-Gal-143B-Glu	NM_032991.2	865.4207292960158	-0.08872724849268027	0.24176825818005776	-0.36699295912782864	0.7136242699440964	1	not_sig
143B-Gal-143B-Glu	NM_001225.3	1868.56639037263	0.7300036091444095	0.2214041077037335	3.2971547669804124	9.766966537000817e-4	0.0101681524485451	not_sig
143B-Gal-143B-Glu	NM_033306.2	9.1393587041813	3.365950877282489	3.5954335973714593	0.9361738399906092	0.34918368986624104	0.7768131376251687	not_sig
143B-Gal-143B-Glu	NM_001226.3	281.3814618216295	0.22410911511942033	0.19221503704122883	1.165929151897468	0.2436430913712894	0.6379558985715816	not_sig
143B-Gal-143B-Glu	NM_032992.2	4.791863536033325	4.361143306333514	3.8592813789397895	1.1300402531239109	0.25845926336254965	NA	NA
143B-Gal-143B-Glu	XM_005263271.2	14.897043535374618	0.7087582427160295	0.8121951567347102	0.8726452464521817	0.38285647031594766	0.8128942751590617	not_sig
143B-Gal-143B-Glu	NM_001227.4	268.8064755552334	-0.3996628914546887	0.4118662898196437	-0.9703704851147228	0.3318618550389929	0.756460267000017	not_sig
143B-Gal-143B-Glu	NM_001267056.1	391.94978422146914	-0.2820451586085417	0.49781116085536414	-0.5665705809486423	0.5710059671646337	0.9575302527677888	not_sig
143B-Gal-143B-Glu	NM_001267057.1	1.0533229179252646	0	10.261340447560071	0	1	NA	not_sig
143B-Gal-143B-Glu	NM_001267058.1	18.937822115720948	0	8.886555969481746	0	1	1	not_sig
143B-Gal-143B-Glu	NM_033338.5	11.598217061131477	0	2.5921776780041492	0	1	1	not_sig
143B-Gal-143B-Glu	NM_033339.4	4.647524861181035	0.3987916189908347	6.799810747468864	0.05864745855453102	0.9532329092494098	NA	not_sig
143B-Gal-143B-Glu	NM_033340.3	9.746670073037471	3.315524984825856	4.5904906527803195	0.7222593913392992	0.4701350146885925	0.8866593041266074	not_sig
143B-Gal-143B-Glu	XM_006718016.1	312.0681513275158	0.2829480866085747	1.1780857466992394	0.2401761394714592	0.8101937103198438	1	not_sig
143B-Gal-143B-Glu	XM_006718017.1	4.941852821221267	0	10.261340446153396	0	1	NA	not_sig
143B-Gal-143B-Glu	XM_006718018.1	1.3372801656704412	0	10.261340449232096	0	1	NA	not_sig
143B-Gal-143B-Glu	XM_006718019.1	12.843387985339104	-0.3528274909191332	4.492952353376907	-0.0785290969431153	0.9374071856702691	1	not_sig
143B-Gal-143B-Glu	NM_001080124.1	42.416830229262054	0	2.798209415175947	0	1	1	not_sig
143B-Gal-143B-Glu	NM_001080125.1	130.41748024436012	-0.5763537385842102	1.148098801298325	-0.5020070902717099	0.6156625335102355	0.984648014223602	not_sig
143B-Gal-143B-Glu	NM_033355.3	12.245182758018489	0	5.346010337449997	0	1	1	not_sig
143B-Gal-143B-Glu	NM_033356.3	40.87567896674497	-9.235362751405336	2.4270921023842713	-3.805114252703023	1.4173874986431496e-4	0.00195372559333277	sig
143B-Gal-143B-Glu	NM_033358.3	1.5390471963997894	0	10.26134044786851	0	1	NA	not_sig
143B-Gal-143B-Glu	XM_005246885.1	2.787237934916457	0	10.26134044953582	0	1	NA	not_sig
143B-Gal-143B-Glu	XM_005246886.1	50.20443937316326	0.4832410666148143	2.043103035327829	0.2365231015073477	0.8130267833317746	1	not_sig
143B-Gal-143B-Glu	XM_005246887.1	49.44088023001054	0	2.974093214167218	0	1	1	not_sig
143B-Gal-143B-Glu	XM_005246888.1	19.95142070696674	0	3.433039399448423	0	1	1	not_sig
143B-Gal-143B-Glu	XM_005246889.1	15.001428370462037	-3.2622016945185273	7.671178104110095	-0.4252543286370436	0.6706512833211119	1	not_sig
143B-Gal-143B-Glu	XM_005246890.1	21.47207696688253	0.28128601620716565	2.709632868707358	0.1038096413191778	0.9173204151451716	1	not_sig
143B-Gal-143B-Glu	XM_005246891.2	62.619231765463425	-2.6619402007397195	1.4660503511812784	-1.815722221678707	0.06941299352140395	0.28999431973928536	not_sig
143B-Gal-143B-Glu	XM_005246892.1	141.0113779400583	-2.8138269244999368	1.0582508864201934	-2.6589412403125237	0.00783866327757326	0.05705184937568374	not_sig
143B-Gal-143B-Glu	XM_005246895.1	17.056879331379367	-1.9800280229780411	1.1158951478713817	-1.77438536833414	0.07599942840395006	0.30811574721580653	not_sig
143B-Gal-143B-Glu	XM_005246896.1	1.141253371284504	1.2511129282797129	10.16947730727956	0.12302627661936326	0.9020862902886226	NA	not_sig
143B-Gal-143B-Glu	XM_006712790.1	56.04808908883002	1.2299328374478955	1.5800897223466626	0.7783943025850878	0.4363365965241469	0.8581684495312492	not_sig
143B-Gal-143B-Glu	XM_006712791.1	8.009260926846855	0.48538777504340475	2.434796686637176	0.19935454065111244	0.8419854179964893	1	not_sig
143B-Gal-143B-Glu	XM_006712792.1	0.8913892110750398	0	10.261340449322672	0	1	NA	not_sig
143B-Gal-143B-Glu	XM_006712793.1	2.5814949991054266	0	10.26134044434141	0	1	NA	not_sig
143B-Gal-143B-Glu	rna13457	21.225400249510052	-0.27637913430726146	1.0670859306143083	-0.2590036344572113	0.7956324362669562	1	not_sig
143B-Gal-143B-Glu	NM_001137667.1	622.9175390522809	-0.8007889618422741	0.7277678679976974	-1.10033569364017	0.27118588571632474	0.6771206418486868	not_sig
143B-Gal-143B-Glu	NM_001137668.1	258.56181666319736	0.7376247288754781	1.8049463974467168	0.4086684955957277	0.6827829567124749	1	not_sig
143B-Gal-143B-Glu	NM_012115.3	144.6125361209497	0.01837715161103752	1.9869061313415548	0.00924912924730335	0.9926203677896746	1	not_sig
143B-Gal-143B-Glu	NM_001229.4	12.082351208860546	0	5.005627075477316	0	1	1	not_sig
143B-Gal-143B-Glu	NM_001278054.1	109.53426525335868	0.6313313878272955	0.3952012250851803	1.5974934988909018	0.11015574568214644	0.3935526175637204	not_sig
143B-Gal-143B-Glu	NM_032996.3	3.2975402453756715	0	10.261340444464423	0	1	NA	not_sig
143B-Gal-143B-Glu	XM_005246014.1	303.1978654176	0.29713701075450366	0.12960722830483631	2.2925959812645416	0.02187127596833716	0.12690867490150842	not_sig
143B-Gal-143B-Glu	rna831	38.11858872992385	-0.14803882974899166	0.5735843907268756	-0.2580942440943856	0.7963341736825895	1	not_sig
143B-Gal-143B-Glu	rna836	9.612751048980984	0.16346758403884817	2.2805033325171182	0.07168048461407854	0.9428561872271464	1	not_sig
143B-Gal-143B-Glu	NM_001231.4	1.280243529085081	0	3.0305817573419525	0	1	NA	not_sig
143B-Gal-143B-Glu	NM_001164114.1	22.654851690451817	-4.404310092307001	3.4168211137067916	-1.289008100142801	0.1973952705586108	0.5658843868964207	not_sig
143B-Gal-143B-Glu	NM_001164115.1	5.559512042727678	1.8129338459099191	2.576395955819911	0.7036705060084494	0.4816379919994877	NA	NA
143B-Gal-143B-Glu	NM_001164116.1	4.657750324206148	0	10.261340449207664	0	1	NA	not_sig
143B-Gal-143B-Glu	NM_020356.3	115.21801742727044	-0.42210668078629	1.3726829858272225	-0.3075048537386184	0.758459129141086	1	not_sig
143B-Gal-143B-Glu	XM_006723831.1	7.22282615525782	0.10059681775810408	0.952567207452476	0.10560600550919434	0.91589495969336	1	not_sig
143B-Gal-143B-Glu	NM_001042440.3	55.62140829315831	2.065239966310274	3.4109541367243965	0.6054728042440239	0.5448648894347639	0.9413509951631788	not_sig
143B-Gal-143B-Glu	NM_001190442.1	155.97919259153318	0.5753369280416628	2.7581530148162683	0.2085949999695678	0.8347644141628153	1	not_sig
143B-Gal-143B-Glu	NM_001284212.1	50.210886975707325	-19.4694769344192	5.722394400383222	-3.402330488285699	6.681378860225876e-4	0.00736855246186154	sig
143B-Gal-143B-Glu	NM_001284213.1	10.655771510795738	6.338456067540337	3.158302711292488	2.0069184770912663	0.04475834409809198	0.21411411713475967	not_sig
143B-Gal-143B-Glu	NM_173060.3	644.0483062474945	-3.1178978641456787	1.5403751614621632	-2.0241159051059294	0.04295822748473524	0.20794516938094557	not_sig
143B-Gal-143B-Glu	XM_006714696.1	297.81346330789194	-1.9544268213956455	3.590828183511873	-0.544283023724124	0.5862467271920103	0.9668189221583527	not_sig
143B-Gal-143B-Glu	XM_006714697.1	207.58683342371296	-18.344497300570605	2.9149756131722864	-6.293190659185928	3.1100595064870755e-10	1.3729403125809768e-8	sig
143B-Gal-143B-Glu	XM_006714698.1	150.37210051721644	0	3.1481893348882943	0	1	1	not_sig
143B-Gal-143B-Glu	XM_006714699.1	217.1740419598656	-19.461949997458827	3.613298923683947	-5.386199815878048	7.19629582328087e-8	2.0819030498507064e-6	sig
143B-Gal-143B-Glu	XM_006714700.1	81.12718190474719	1.7508619086961297	3.675529466004262	0.47635637937070463	0.6338205055431683	0.9947229298808404	not_sig
143B-Gal-143B-Glu	XM_006714701.1	702.4341206567931	2.0184232786221328	2.408063858064253	0.8381934191083551	0.4019220824746452	0.8305064511928391	not_sig
143B-Gal-143B-Glu	XM_006714702.1	110.28133585008096	20.866724703505547	2.427922835906779	8.594476066086449	8.36455600302816e-18	1.030997563341666e-15	sig
143B-Gal-143B-Glu	XM_006714703.1	1231.102786661614	-0.8946724903814285	1.446814627374411	-0.6183739599073756	0.5363288589093564	0.9350884116265384	not_sig
143B-Gal-143B-Glu	XM_006714704.1	1187.517048139142	-1.1741733245284385	1.1904810288149748	-0.986301584072474	0.3239851426760265	0.7460022678479155	not_sig
143B-Gal-143B-Glu	XM_006714705.1	358.7518215179265	-3.86502599325338	2.3179984709235324	-1.6673979908681664	0.0954352931174881	0.3571997969503682	not_sig
143B-Gal-143B-Glu	XM_006714706.1	557.2053081959053	2.433533662001956	1.4325019098037477	1.6987995934576796	0.08935695026330387	0.3418804800222698	not_sig
143B-Gal-143B-Glu	XM_006714707.1	114.7412886465038	0.9200098945364846	3.727426070218065	0.2468217684818257	0.8050461627930121	1	not_sig
143B-Gal-143B-Glu	XM_006714708.1	255.2447556850372	-4.006946182478548	2.1027447384064017	-1.905578984121142	0.05670485091120478	0.2529950282891036	not_sig
143B-Gal-143B-Glu	XM_006714709.1	32.4890153218724	-15.693155738441902	5.308128705098376	-2.9564384381578517	0.00311214351413126	0.02677563885284357	sig
143B-Gal-143B-Glu	XM_006714710.1	833.2915052185677	-0.03575621465685398	0.934510611832828	-0.03826196749839616	0.9694788141069692	1	not_sig
143B-Gal-143B-Glu	XM_006714711.1	115.57066456349725	-14.447194236116705	4.212274790093699	-3.4297843697408297	6.040610873987403e-4	0.00678489525457606	sig
143B-Gal-143B-Glu	XM_006714712.1	391.78936136133854	0.7815494090061132	1.0826560177225952	0.7218815544480414	0.47036730277625305	0.8868998339537142	not_sig
143B-Gal-143B-Glu	XM_006714715.1	14.4749734848454	-1.4549763415649168	3.647440421079937	-0.3989033880186386	0.6899643926862445	1	not_sig
143B-Gal-143B-Glu	rna25071	616.1264443241975	1.0497544236583571	0.4869985633341911	2.1555595903020937	0.03111807080733235	0.1654567147773678	not_sig
143B-Gal-143B-Glu	NM_001079843.2	32.41031609142326	0.5629846044071579	0.4070301612651686	1.3831520559981043	0.1666182469075938	0.5112616884696238	not_sig
143B-Gal-143B-Glu	NM_017766.4	19.066851738777732	-0.1021378942628255	0.8498037340830229	-0.12018998054066796	0.9043326546096238	1	not_sig
143B-Gal-143B-Glu	XM_005263479.1	12.661188331883242	0.5830799246869921	1.0122954195775091	0.5759977901809986	0.5646166752566942	0.95391187616121	not_sig
143B-Gal-143B-Glu	XM_006710712.1	0.6186563858690167	0	10.261340448966063	0	1	NA	not_sig
143B-Gal-143B-Glu	NM_001752.3	1229.9880280265188	0.09756116366058663	0.2889219939135248	0.33767302495422685	0.7356096049057834	1	not_sig
143B-Gal-143B-Glu	rna49112	21.12220602044423	-1.511641906618881	1.1327895003896515	-1.3344420177790437	0.1820590373537566	0.5394042564963575	not_sig
143B-Gal-143B-Glu	rna49114	58.736040262120206	-0.1952746967718962	0.5785940056839723	-0.33749865165135345	0.7357410284102173	1	not_sig
143B-Gal-143B-Glu	NM_001282309.1	2.673436052417876	0.02403465969159419	6.935387634723813	0.00346551064734412	0.9972349280938309	NA	not_sig
143B-Gal-143B-Glu	NM_054020.3	2.467640446199806	-3.407340282410626	5.8515383036730055	-0.582298210416198	0.5603658307094428	NA	NA
143B-Gal-143B-Glu	rna61109	3.95898666282409	0.2859900298859873	2.178820056355345	0.13125913223159033	0.8955703197738428	NA	not_sig
143B-Gal-143B-Glu	rna61113	26.247261820691257	-0.6830213093072154	0.4491081802380988	-1.520839163840448	0.1283002036756399	0.43451373389440506	not_sig
143B-Gal-143B-Glu	NM_178019.2	10.272864341313138	-0.80534422215022206	0.4485883882381973	-1.795285485014806	0.07260822644899607	0.29860603305102096	not_sig
143B-Gal-143B-Glu	NM_024764.2	0.968625763983615	0	5.4335500302197755	0	1	NA	not_sig
143B-Gal-143B-Glu	NM_152784.3	1.3641425630951258	2.5463778677853197	1.9385594595477336	1.313541276871327	0.1890006215529398	NA	NA
143B-Gal-143B-Glu	XM_005259116.1	4.229769294633024	-2.319032772735398	3.364954989788699	-0.6891720037185461	0.49071503254449783	NA	NA
143B-Gal-143B-Glu	NM_001172895.1	173.07879906565452	1.6929769382639326	0.3808081559887004	4.445747580874207	8.75867434618814e-6	1.6710337638564568e-4	sig
143B-Gal-143B-Glu	NM_001172896.1	3980.425232055243	1.5731592778551975	0.5010336512476026	3.139827582314962	0.00169047296075967	0.01614567139805496	sig
143B-Gal-143B-Glu	NM_001172897.1	1817.533630591011	1.97030873124522	0.6887632567013339	2.8606472718674634	0.00422777140312905	0.03460079625716555	sig
143B-Gal-143B-Glu	NM_001753.4	4982.54535138906	1.199297103563386	0.5203673786256361	2.3047123106196614	0.02118269097025574	0.12371008474623924	not_sig
143B-Gal-143B-Glu	NM_001206747.1	763.2668748414147	1.5683685909841818	0.33712858744714064	4.652137639410633	3.285116788911438e-6	6.921650929331261e-5	sig
143B-Gal-143B-Glu	NM_001206748.1	78.23967303967511	2.0211892141070096	1.0570562717845609	1.912092353129663	0.05586434950181411	0.25012660376311724	not_sig
143B-Gal-143B-Glu	NM_001233.4	763.2668748414147	1.5683685909841818	0.33712858744714064	4.652137639410633	3.285116788911438e-6	6.921650929331261e-5	sig
143B-Gal-143B-Glu	NM_198212.2	36.49136097259222	-1.1521191175879175	1.3241854334253198	-0.8700587459323488	0.38426830103009646	0.8138529813993967	not_sig
143B-Gal-143B-Glu	NM_033337.2	0.906418116079542	0	10.261340449773488	0	1	NA	not_sig
143B-Gal-143B-Glu	NM_001032999.2	497.3305797330548	0.4029054691652251	1.2906257395726282	0.3121783928613119	0.7549049521264097	1	not_sig
143B-Gal-143B-Glu	NM_001039709.1	25.96958610079056	0	7.916091229109566	0	1	1	not_sig
143B-Gal-143B-Glu	NM_005093.3	35.572852152750364	22.614124220852343	6.196666637400454	3.6494014514776496	2.6285205291263635e-4	0.00332626351692654	sig
143B-Gal-143B-Glu	XM_006723886.1	339.75320262743566	0.05871433182236943	2.1721148521172196	0.02703095177731461	0.9784350470975322	1	not_sig
143B-Gal-143B-Glu	XM_006723887.1	275.05250394076273	0.6745542858743341	0.5255206665237032	1.2835923091978132	0.19928464213475536	0.5686319871037265	not_sig
143B-Gal-143B-Glu	NM_175931.2	1.0805538473780738	0	10.261340447316098	0	1	NA	not_sig
143B-Gal-143B-Glu	XM_006721320.1	2.0499414469246564	0	4.805204994174551	0	1	NA	not_sig
143B-Gal-143B-Glu	NM_001755.2	1348.2502006795353	-0.4044313421284831	0.39209899852646407	-1.031452117063203	0.30232885161447204	0.7185871689799371	not_sig
143B-Gal-143B-Glu	NM_022845.2	649.9360092005596	-0.7841952869527127	0.4532838074372604	-1.730031547754448	0.08362463889366112	0.3282335403084974	not_sig
143B-Gal-143B-Glu	XM_005256212.2	48.316276186300875	1.087909071250465	1.0088160315957675	1.0784018464987977	0.2808544633372284	0.6910049563370859	not_sig
143B-Gal-143B-Glu	XM_006721321.1	95.22974002115488	1.4260185582367724	1.381581037775991	1.0321642518576508	0.30199517850635754	0.7183736212185867	not_sig
143B-Gal-143B-Glu	NM_005188.3	3394.6407306886676	0.2910213159074127	0.35463952959446493	0.8206116115713313	0.411867531539548	0.8387578551900493	not_sig
143B-Gal-143B-Glu	NM_170662.3	662.2722080116805	0.913210947016712	0.28201445208698506	3.2381707400407955	0.00120298791057366	0.01210690755381382	not_sig
143B-Gal-143B-Glu	XM_005247852.2	4.294178038813243	-22.26285482945051	10.1943419581755	-2.1838442266100846	0.02897369649580566	NA	NA
143B-Gal-143B-Glu	XM_005247853.1	435.8755812946936	1.3216697476987784	0.6631938122384216	1.992886126663123	0.04627391781361895	0.219059810244015	not_sig
143B-Gal-143B-Glu	XM_006713796.1	209.37821638850295	-0.7146462971022464	0.7256767368008908	-0.9847997887499168	0.32472242443178134	0.7468743329176868	not_sig
143B-Gal-143B-Glu	XM_006713797.1	20.26407792624252	0.6427433545435975	1.261497638627579	0.5095081709727632	0.6103960724269566	0.981897424065682	not_sig
143B-Gal-143B-Glu	rna17725	6.700526726203643	-4.78161264046083	5.372593157290439	-0.8900008804821435	0.3734654132954141	0.802292025314434	not_sig
143B-Gal-143B-Glu	rna17726	4.176213874930937	0	10.261340446434415	0	1	NA	not_sig
143B-Gal-143B-Glu	NM_001284291.1	94.75825795624236	0.8155737254175218	0.7998681117481758	1.0196352541608642	0.30790147871015566	0.7264778850384358	not_sig
143B-Gal-143B-Glu	NM_024814.3	852.6628403922349	0.380929278552712	0.36932976488103536	1.0314069289146326	0.30235003294312307	0.7185891142148205	not_sig
143B-Gal-143B-Glu	XM_006716132.1	413.9696332744845	-0.01340656880115602	1.089206585503785	-0.0123085638478353	0.9901794349112684	1	not_sig
143B-Gal-143B-Glu	rna34436	123.50269881233385	-1.1793472679810222	0.5391221253122085	-2.1875326806482964	0.02870366017545405	0.15560440223355523	not_sig
143B-Gal-143B-Glu	NM_004352.3	2.4537531931956695	0	9.84634615242633	0	1	NA	not_sig
143B-Gal-143B-Glu	NM_182511.3	6.326331543664232	0.5318809071946236	1.077775281949812	0.4934988917470751	0.6216601227153593	0.9877172733359972	not_sig
143B-Gal-143B-Glu	NM_001039771.2	82.303051918898	-0.6986181065588354	0.4453359412462484	-1.5687440465815323	0.11670759082102206	0.40877045183028016	not_sig
143B-Gal-143B-Glu	NM_080617.5	1.1016249414765915	0	10.261340448984203	0	1	NA	not_sig
143B-Gal-143B-Glu	NM_001286789.1	16.705389384522285	0.3907422055609659	0.6348910760975047	0.6154476260128704	0.5382591472135017	0.9362330995738884	not_sig
143B-Gal-143B-Glu	NM_001757.3	1021.613744859472	0.3163493656665378	0.0995105860378921	3.1790523828899655	0.00147757386060601	0.01437611227317497	not_sig
143B-Gal-143B-Glu	NM_001236.3	232.5478216512697	-0.23572350195568825	0.49311610953477086	-0.4780283941201616	0.6326299957577703	0.9938660944959564	not_sig
143B-Gal-143B-Glu	rna81390	20.59740384447289	-0.1750393790784513	0.6067020097925205	-0.28850964106466553	0.7729566516247323	1	not_sig
143B-Gal-143B-Glu	rna81391	1.0255734960599592	0	10.261340449141723	0	1	NA	not_sig
143B-Gal-143B-Glu	NM_032783.4	310.11018577508554	-1.8902281015231104	0.2529398903923343	-7.473032816576236	7.836729371196158e-14	6.0770981835775756e-12	sig
143B-Gal-143B-Glu	XM_005263315.1	7.4435606022186125	0.3762475147469782	1.2770422142564568	0.29462417964471443	0.7682809889579889	1	not_sig
143B-Gal-143B-Glu	XM_005263316.1	81.84468049649193	-1.1629152626318668	0.45722042695445286	-2.543445555086089	0.01097651617257564	0.07457471199464724	not_sig
143B-Gal-143B-Glu	XM_006714391.1	10.49929251251774	0	4.119545382492234	0	1	1	not_sig
143B-Gal-143B-Glu	XM_006714392.1	2.006068194312312	-3.337854574805974	5.132197734191016	-0.6503752870956203	0.5154498364642763	NA	NA
143B-Gal-143B-Glu	NM_000071.2	1550.9238659868984	-0.6576700194695386	0.4616220315177059	-1.424693741993363	0.15424574888067197	0.48721490035298914	not_sig
143B-Gal-143B-Glu	NM_001178008.1	402.4045208322582	-0.4872941923392101	0.5709637966641128	-0.8534590024555901	0.39340481360008633	0.8226097187642136	not_sig
143B-Gal-143B-Glu	XM_006724057.1	134.97700781320802	-2.0025189643216454	0.5349935178097396	-3.74307145350087	1.8178450852753268e-4	0.00242852903890832	sig
143B-Gal-143B-Glu	NM_001145355.1	165.71981174126657	-0.07051398057055348	0.6848708830190864	-0.10295952466209364	0.917995094815166	1	not_sig
143B-Gal-143B-Glu	NM_001145356.1	72.78914155431112	2.1588455530858903	1.3395063497250757	1.6116725042243945	0.1070332240010115	0.3861969143948368	not_sig
143B-Gal-143B-Glu	NM_018491.3	164.73953260944927	0.8310062794774062	1.0462256071930445	0.7942897533419606	0.4270267678464243	0.8508925275415139	not_sig
143B-Gal-143B-Glu	XM_005251513.2	14.787167578866573	0.05389837502076815	5.318605162784829	0.01013393048950204	0.991914431715738	1	not_sig
143B-Gal-143B-Glu	XM_005251514.1	33.103781151650956	0.9769390980766391	2.3390033325574433	0.4176732390579639	0.676186040808104	1	not_sig
143B-Gal-143B-Glu	XM_005251515.1	6.718484028759221	-0.7392357505232806	3.832155358358842	-0.19290338762253773	0.8470346319260922	1	not_sig
143B-Gal-143B-Glu	XM_005251516.2	15.346899563624875	1.2639375770470682	1.1318876870648316	1.1166634211956696	0.2641382634432296	0.6671542268741365	not_sig
143B-Gal-143B-Glu	XM_005251517.2	10.262961960402636	2.772496573405687	5.218521762983422	0.5312800634600887	0.5952247186576431	0.9724045200712996	not_sig
143B-Gal-143B-Glu	rna38827	3.780370415277144	0	10.261340446928322	0	1	NA	not_sig
143B-Gal-143B-Glu	rna38828	48.262382347737365	-0.16746198502834791	1.4904836935797094	-0.11235412084660436	0.9105426311816484	1	not_sig
143B-Gal-143B-Glu	NM_172003.3	344.5560346938437	0.3177354287584283	0.6449804978702484	0.49262796287268146	0.6222754862248705	0.9879712289007316	not_sig
143B-Gal-143B-Glu	XM_005263600.2	124.76141159078664	0.981269386379387	0.8702638623478045	1.1275538705377366	0.25950837756574296	0.6611069939198089	not_sig
143B-Gal-143B-Glu	XM_005263602.2	12.63647198759571	0.7035169567567283	5.191155180773406	0.13552223585269793	0.8921989847654064	1	not_sig
143B-Gal-143B-Glu	XM_005263603.2	154.9403449993431	-0.4824065908349541	0.5180666732228766	-0.9311670017951892	0.3517671842713334	0.7800132201712932	not_sig
143B-Gal-143B-Glu	XM_005263605.1	25.66572725271276	-0.04570071768312626	0.6657386741278432	-0.06864663186797267	0.9452708995244476	1	not_sig
143B-Gal-143B-Glu	XM_005263606.2	122.493543064451	0.9501310378382568	0.5955345891083483	1.595425446674425	0.1106171293666532	0.394659133552354	not_sig
143B-Gal-143B-Glu	rna11719	44.470621117519805	-1.4763640857474194	2.542038149840365	-0.5807796731296626	0.5613889564300036	0.9516538831155484	not_sig
143B-Gal-143B-Glu	XM_005251991.2	166.76454360255423	0.4309318862102341	0.4951188321598035	0.8703605240189034	0.3841034127463196	0.8136877271014075	not_sig
143B-Gal-143B-Glu	XM_005277637.2	14.938699045419202	1.814266661025573	6.696875702800734	0.27091239878721646	0.7864584086624751	1	not_sig
143B-Gal-143B-Glu	XM_005277639.2	31.709972259016013	-0.2966412908939592	2.935829009440019	-0.1010417466208431	0.9195173207228068	1	not_sig
143B-Gal-143B-Glu	XM_005277640.2	9.446318510093004	-0.3149552195503859	7.489285576857595	-0.04205410734017395	0.9664555648165492	1	not_sig
143B-Gal-143B-Glu	XM_005277641.2	29.52877784621485	0.7847526529855744	0.839235487018106	0.9350803977247018	0.3497468678031624	0.7776986229664128	not_sig
143B-Gal-143B-Glu	rna39939	129.2825491901682	0.16403954618304795	0.6570699418693778	0.24965309738009317	0.8028556326276628	1	not_sig
143B-Gal-143B-Glu	rna39940	90.97136597260288	1.4794942120506736	1.2427338715030751	1.1905157218103652	0.2338437544269281	0.6237936274282033	not_sig
143B-Gal-143B-Glu	NM_001024916.3	34.549769953542324	3.0285670864882746	2.1734190455142546	1.393457507763618	0.16348148596600875	0.5052554166727758	not_sig
143B-Gal-143B-Glu	NM_001286835.1	57.517083080452416	0.03299127484180073	0.5848678658004449	0.05640808252757939	0.9550167182831676	1	not_sig
143B-Gal-143B-Glu	NM_001286836.1	527.6061368117024	0.31470253062698494	0.17599232141104798	1.7881605748694294	0.07375010496734433	0.3019499489913001	not_sig
143B-Gal-143B-Glu	XM_005272748.1	38.454409337651505	-1.3095492268441675	3.4115613054243807	-0.38385627857895593	0.7010849730724367	1	not_sig
143B-Gal-143B-Glu	XM_005272749.1	116.23268008801897	1.1996735624811674	0.96726923569998835	1.2402684983700467	0.21487609996368787	0.5942020094797543	not_sig
143B-Gal-143B-Glu	XM_005272750.1	4.199599888529945	0	10.261340445052006	0	1	NA	not_sig
143B-Gal-143B-Glu	XM_005272751.1	89.210658758343925	-0.03035259064546971	0.8700191938227995	-0.03488726554652512	0.9721696350545966	1	not_sig
143B-Gal-143B-Glu	XM_005272754.2	16.435113174567668	-0.7693281868934824	1.1746410897882988	-0.6549474504013268	0.512501588214967	0.9188695984080778	not_sig
143B-Gal-143B-Glu	XM_005272755.2	25.05759191997944	-1.4492133134318887	2.230342430687601	-0.6497716644278274	0.5158397247133251	0.9214585819160462	not_sig
143B-Gal-143B-Glu	XM_006716914.1	2.4064563193063058	-3.324831250965018	6.203793199556898	-0.5359352164096141	0.5920033245709151	NA	NA
143B-Gal-143B-Glu	XM_006716915.1	9.52502920989774	0.3622877093917426	4.088114286946952	0.0886197605943896	0.929384103189706	1	not_sig
143B-Gal-143B-Glu	rna39883	7.651829521313533	-0.30897716924809393	0.7751493208293418	-0.3986034186516676	0.6901854422319741	1	not_sig
143B-Gal-143B-Glu	rna39885	299.29831680151784	-0.02812545836498831	0.4208666593502816	-0.06682748024851234	0.9467190462302232	1	not_sig
143B-Gal-143B-Glu	rna39891	3.7323636590625497	-4.270806935753684	7.002443664702637	-0.6099023626968437	0.5419264873082912	NA	NA
143B-Gal-143B-Glu	NM_001085457.1	39.00710002294085	0.6837649034310207	0.8218173651360724	0.8320156429376573	0.4054001149076324	0.8338289593537709	not_sig
143B-Gal-143B-Glu	XM_006716848.1	21.42089438461972	0.5445264019187287	0.7555900957359347	0.7206637633178175	0.47111641248108266	0.8874381873231028	not_sig
143B-Gal-143B-Glu	XM_006716849.1	15.712053615989142	0.99011296690525	2.0857633867280208	0.4747005212602088	0.6350004463525037	0.995135366721103	not_sig
143B-Gal-143B-Glu	XM_006716850.1	51.04140219816866	-0.5555103076559474	0.651717025482605	-0.8523796155924955	0.3940034302440325	0.8232660896578334	not_sig
143B-Gal-143B-Glu	NM_001127228.1	3242.0888575103113	-0.21327499832176453	0.24289558714845477	-0.8780521738808432	0.37991540558557174	0.8097600804012292	not_sig
143B-Gal-143B-Glu	NM_006807.4	122.77487909658578	-0.835492376734426	0.5221200669934289	-1.6001920430783614	0.10955598678692811	0.3921313295646638	not_sig
143B-Gal-143B-Glu	NM_005189.2	498.3885623923215	0.11386447986438886	0.4535702141512337	0.2510404702774929	0.8017828200542935	1	not_sig
143B-Gal-143B-Glu	NM_032647.3	5.745839540808692	-0.1513023288353384	0.8994857747895026	-0.16820980728766513	0.8664182257795199	1	not_sig
143B-Gal-143B-Glu	XM_006722140.1	25.110089551469535	22.54419446229289	4.855720741362643	4.642811162976064	3.43700457363023e-6	7.189924976314994e-5	sig
143B-Gal-143B-Glu	NM_007276.4	217.4210124080807	-1.2327382408607774	0.3294361674247464	-3.741963884831722	1.825877600094253e-4	0.00243717455210073	not_sig
143B-Gal-143B-Glu	NM_016587.3	5406.817106489645	-0.3938716293393965	0.30476896312824653	-1.292361352339069	0.19623203417312737	0.5639067437634787	not_sig
143B-Gal-143B-Glu	XM_005249611.1	204.81990204998093	-0.05216608568084193	0.5938436590268952	-0.08784481384599466	0.9300000191151302	1	not_sig
143B-Gal-143B-Glu	XM_005249612.1	37.330986287942586	-1.220757335244422	0.7288226711699919	-1.6749716817737277	0.09393978792304188	0.35324609620980785	not_sig
143B-Gal-143B-Glu	rna71894	9.22731998057039	-1.5118067737629362	0.7535825948833156	-2.00615935668873	0.04483924863520353	0.21439166267615992	not_sig
143B-Gal-143B-Glu	NM_003655.2	454.8725619097186	0.8516234461576987	0.17015964713009762	5.0048496251674734	5.590565597119106e-7	1.3702297825110658e-5	not_sig
143B-Gal-143B-Glu	NM_001127321.1	628.3403764763303	-1.7420231584410857	0.5556228164203211	-3.135262100401703	0.0017170062957609	0.01634908332605193	sig
143B-Gal-143B-Glu	NM_001127322.1	330.226093368537	-1.1796941012181072	1.407408769521138	-0.8382028922695223	0.40191676295379625	0.8305064511928391	not_sig
143B-Gal-143B-Glu	NM_012117.2	7584.103813777736	-0.947845818266905	0.5283920331814278	-1.793830638512777	0.07284020506657486	0.2993292408183098	not_sig
143B-Gal-143B-Glu	NM_014292.3	123.80278980516675	-0.1961101128502309	0.4414215347412416	-0.44426947354344487	0.6568477687873112	1	not_sig
143B-Gal-143B-Glu	XM_005261412.2	3536.615079980841	0.07667206756500347	0.2499512502972042	0.3067480857720722	0.7590351258695163	1	not_sig
143B-Gal-143B-Glu	NM_175709.3	133.0324262201492	-2.0428456859404216	0.8111605898210518	-2.518423246364926	0.01178815727136822	0.07878620295039168	not_sig
143B-Gal-143B-Glu	XM_005261413.2	304.382702404193	-0.2444495887311494	0.3489546462976634	-0.700519655848429	0.48360283431347145	0.8971754883183893	not_sig
143B-Gal-143B-Glu	XM_006724175.1	8.910707504449524	0	4.904978454834747	0	1	1	not_sig
143B-Gal-143B-Glu	XM_006724176.1	2.0809406409139135	0	10.261340448764049	0	1	NA	not_sig
143B-Gal-143B-Glu	XM_006724177.1	11.974672238838684	0	9.474206220590528	0	1	1	not_sig
143B-Gal-143B-Glu	XM_006724178.1	15.912876447757862	-16.59241425684585	7.1467126071712785	-2.321684831735979	0.02024991228584319	0.11957078564121874	not_sig
143B-Gal-143B-Glu	NM_020649.2	252.0724349721369	1.0109929659939765	0.48506793183400615	2.0842296504151205	0.03713928292510237	0.18750994218453643	not_sig
143B-Gal-143B-Glu	NM_001002880.1	46.80705464133743	-0.3431761971884112	0.553006943475393	-0.6205639933410373	0.5348865367463476	0.9341169130546394	not_sig
143B-Gal-143B-Glu	NM_015373.3	526.4935567453374	-0.2763121599146739	0.22060378431295471	-1.2525268357259445	0.2103779560564349	0.5864938221398307	not_sig
143B-Gal-143B-Glu	NM_017721.4	217.89561750539264	-0.7977217755472821	0.6731477845299879	-1.1850618747921386	0.2359929836488121	0.6267898706063545	not_sig
143B-Gal-143B-Glu	XM_005259972.1	56.11859662822825	3.5093819279939606	1.091354832511265	3.215619543204558	0.00130163269699329	0.01293019560164831	sig
143B-Gal-143B-Glu	XM_005259973.1	52.36587551225896	27.42900120263229	2.7676068021040754	9.910729075307724	3.739075880781214e-23	8.542967614830757e-21	sig
143B-Gal-143B-Glu	XM_005259974.1	203.47009218286703	0.9620183152161188	0.646039277443165	1.4891018995369858	0.13646053768783592	0.4521461986575311	not_sig
143B-Gal-143B-Glu	XM_005259975.1	26.56826115970309	0.2478454321826769	2.1097176003182656	0.11747801323991784	0.9064812662794226	1	not_sig
143B-Gal-143B-Glu	NM_032449.2	439.36842553141594	-0.2950529488393023	0.1601580949014473	-1.8422606051905277	0.06543703924657913	0.27893520606400374	not_sig
143B-Gal-143B-Glu	XM_005270591.1	951.9897400455468	0.6829052160835971	0.2420007332892735	2.8219138297704753	0.00477380022865317	0.03812693971264431	not_sig
143B-Gal-143B-Glu	XM_005270593.1	172.85207941413805	0.7628178873680354	1.4369460570784889	0.530860489585079	0.5955154589596399	0.9727202464429509	not_sig
143B-Gal-143B-Glu	XM_006710422.1	19.300875557331715	3.0822360082672677	1.6958379246301114	1.817529826112098	0.06913602561577241	0.2892535210175568	not_sig
143B-Gal-143B-Glu	XM_006710423.1	87.60383052698333	1.978548755672774	1.2302841937828863	1.608204645456038	0.10779036610101651	0.3879724250702691	not_sig
143B-Gal-143B-Glu	NM_001080522.2	138.84654886359323	-3.144334680458111	2.5173055533799547	-1.2490874126250793	0.21163310399973953	0.5889726385223759	not_sig
143B-Gal-143B-Glu	NM_001164720.1	23.84597530664485	0	3.2688857248765366	0	1	1	not_sig
143B-Gal-143B-Glu	NM_020785.2	175.14211193574576	0.5872700403622467	0.2147471478979213	2.7347047265158646	0.00624362556434471	0.0475047001596455	not_sig
143B-Gal-143B-Glu	XM_005248177.1	564.3500232756907	1.7695284239434113	0.750480123889021	2.3578618108813294	0.01838053381304873	0.11105617166351606	not_sig
143B-Gal-143B-Glu	XM_005248179.2	19.77091618467353	-15.88748400842377	3.4852004221526185	-4.558556778382041	5.150634065106275e-6	1.032728588790444e-4	sig
143B-Gal-143B-Glu	XM_006713970.1	1.6395636946395642	0	3.764361168934632	0	1	NA	not_sig
143B-Gal-143B-Glu	NM_001282959.1	202.2089684044063	-0.8629664650420031	1.9363971324517208	-0.44565572349788585	0.6558459521863726	1	not_sig
143B-Gal-143B-Glu	NM_001282960.1	231.34478428135645	1.6781325088371757	1.7324990333240349	0.968619593176598	0.33273502387988296	0.7575289480623126	not_sig
143B-Gal-143B-Glu	NM_018237.3	2567.6765621027366	-0.16065810424953683	0.3307708740018368	-0.4857081347756293	0.6271741152122041	0.990650725258591	not_sig
143B-Gal-143B-Glu	rna44157	190.35716000457035	0.7038615537036255	0.6563720796948632	1.0723514535091732	0.28356220416186867	0.6949655443741094	not_sig
143B-Gal-143B-Glu	NM_021174.5	590.477790879262	0.08439513531333293	0.35307483330846845	0.23902903110514256	0.8110830715507388	1	not_sig
143B-Gal-143B-Glu	rna36325	2685.8530093329114	0.5256172036433723	0.1085047955425138	4.844184084356232	1.2713302257309842e-6	2.906128116778323e-5	not_sig
143B-Gal-143B-Glu	NM_133459.3	513.9144382964996	1.6734014961361017	1.2524343345152849	1.3361191481417976	0.18151033226622423	0.5385446168310863	not_sig
143B-Gal-143B-Glu	XM_005266648.1	272.0215480856054	-7.5823544240875504	2.7189641126331185	-2.788692351200102	0.0052921310535583	0.04147805125277171	sig
143B-Gal-143B-Glu	XM_005266649.2	325.4200896859532	2.3459521754623776	0.4387370095397095	5.3470578602967125	8.939544529921198e-8	2.545351894786924e-6	sig
143B-Gal-143B-Glu	XM_006722393.1	263.0444670137813	21.597788077359876	1.7961772983829745	12.024307453837372	2.6479901716973043e-33	1.4093927688858902e-30	sig
143B-Gal-143B-Glu	NM_001122671.1	13.417644442302674	-0.994207126715714	3.5493363005975533	-0.28011071437449664	0.7793925647437817	1	not_sig
143B-Gal-143B-Glu	NM_001122672.1	5.074000504744503	0	10.261340447056453	0	1	NA	not_sig
143B-Gal-143B-Glu	NM_001287390.1	52.602026210421464	-0.16221195898180107	0.8351387593308435	-0.19423354163537293	0.8459930205274591	1	not_sig
143B-Gal-143B-Glu	NM_004059.4	61.14915933119935	-7.027740252591434	2.148320334138465	-3.2712720449158477	0.00107064863906781	0.01098030237719695	sig
143B-Gal-143B-Glu	XM_006717311.1	32.228243485214925	6.714503011835993	1.9339552050765856	3.471902034861297	5.16784885001972e-4	0.00592682919777726	sig
143B-Gal-143B-Glu	rna41761	14.470693080744727	-1.1299424643624658	1.8505474962320905	-0.6105990074089682	0.5414650799804083	0.9387037180695352	not_sig
143B-Gal-143B-Glu	NM_001008661.2	285.4255539857952	-0.3994580574056898	0.42307650502557415	-0.944174523190654	0.34508047192350827	0.7728258173449977	not_sig
143B-Gal-143B-Glu	NM_001008662.2	412.6023798166571	-1.2045461252853948	0.2638813566978829	-4.564726134345583	5.001468228962327e-6	1.0045401754208296e-4	not_sig
143B-Gal-143B-Glu	NM_138414.2	333.4703488737999	1.4033693424107858	0.31233599513670307	4.493139965493121	7.0180625034313115e-6	1.3656502348804146e-4	not_sig
143B-Gal-143B-Glu	NM_033212.3	193.59241826486144	1.3078125881515212	0.21987445964207783	5.947996826372837	2.7144385645416e-9	1.0154862099520724e-7	not_sig
143B-Gal-143B-Glu	NM_001093729.1	11.366233386287384	4.527473599374033	2.0094135119041288	2.2531318579040405	0.02425083630076776	0.13724754357846308	not_sig
143B-Gal-143B-Glu	NM_024781.2	4.257330039469024	0	10.261340447766818	0	1	NA	not_sig
143B-Gal-143B-Glu	XM_005266764.1	12.525129859557984	-1.378448727942562	2.12389028410374	-0.6490206854184342	0.5163250059726228	0.921495458932393	not_sig
143B-Gal-143B-Glu	XM_005266765.1	2.530075829052522	0	10.261340448469513	0	1	NA	not_sig
143B-Gal-143B-Glu	XM_006722543.1	1.2599708759484187	3.130066039333259	10.152612367859494	0.3083015411129284	0.7578528934845189	NA	NA
143B-Gal-143B-Glu	XM_006722545.1	16.019137210837968	2.177228630255016	1.3955946852961651	1.5600723141138768	0.11874279327328252	0.4130467843545493	not_sig
143B-Gal-143B-Glu	XM_006722546.1	4.012826902005719	0	4.093255108801277	0	1	NA	not_sig
143B-Gal-143B-Glu	rna73093	3.113766630263364	-0.7732785127789027	2.4271893418915234	-0.3185901072622056	0.7500373561073674	NA	not_sig
143B-Gal-143B-Glu	rna73100	7.728588107156788	2.2542496826877674	2.2541137601694405	1.0000602997598118	0.3172813271895944	0.7383526011281474	not_sig
143B-Gal-143B-Glu	NM_001258395.1	17.550764350554438	-0.08422049882898533	1.6942356575284427	-0.04971002614349795	0.960353466631919	1	not_sig
143B-Gal-143B-Glu	NM_001258396.1	5.827363296625382	0	3.977231435966224	0	1	1	not_sig
143B-Gal-143B-Glu	NM_001258399.1	1.6019793398138178	0	10.261340446892364	0	1	NA	not_sig
143B-Gal-143B-Glu	NM_213607.2	38.99810899982626	0.31873459933369525	0.9711256004428416	0.3282115096011778	0.7427517460368616	1	not_sig
143B-Gal-143B-Glu	NM_001282761.1	1.5650574112857152	4.895009183862819	10.198654072011864	0.4799661944899355	0.6312514311444104	NA	NA
143B-Gal-143B-Glu	NM_080667.6	1112.1595560632286	0.7130114521233057	0.14219353690351838	5.014373139948693	5.320664324440946e-7	1.310757634221607e-5	not_sig
143B-Gal-143B-Glu	XM_005264120.1	28.47734665371668	0.967184388174776	0.5209984370742139	1.8564055462550355	0.0633957747895605	0.2733103865200655	not_sig
143B-Gal-143B-Glu	NM_013301.2	85.52643423766031	2.1025854744647545	1.0984920563248024	1.9140652518683865	0.05561181875581181	0.2494251045566134	not_sig
143B-Gal-143B-Glu	XM_005258827.1	88.11128531809715	0.4663835871741629	0.6420144252694521	0.7264378631031891	0.467570386768646	0.8842221243201608	not_sig
143B-Gal-143B-Glu	XM_005258828.1	22.78367130816896	-3.908024183807691	2.96970586146779	-1.3159633869854483	0.188186331717759	0.5503072613470935	not_sig
143B-Gal-143B-Glu	NM_001195200.1	86.57457961342044	-0.1636111589306833	0.6319257229703268	-0.2589088447953019	0.7957055736646075	1	not_sig
143B-Gal-143B-Glu	NM_001195217.1	19.600665614420837	1.248432688675279	1.2454000504205582	1.002435071568928	0.3161335105811249	0.7370670597938866	not_sig
143B-Gal-143B-Glu	NM_174923.2	276.50831836873436	1.6120457330473323	0.4632779272488178	3.479651496932927	5.020664171559905e-4	0.00579492036637562	sig
143B-Gal-143B-Glu	XM_005251403.2	9.255369068269388	1.0693089180382789	1.0649932672392044	1.004052279889301	0.3153534150450764	0.7363906298674489	not_sig
143B-Gal-143B-Glu	NM_017918.4	347.93308995620407	-0.8767878175052439	0.17365579397124534	-5.048998351592151	4.44132569474965e-7	1.1136124887081587e-5	not_sig
143B-Gal-143B-Glu	XM_006714246.1	173.46198228166355	-1.1843466315750963	0.22995567582524473	-5.150325719618866	2.600344656910882e-7	6.815609571370558e-6	not_sig
143B-Gal-143B-Glu	NM_145020.3	18.44849221562213	0.29143798285666417	0.45270042169822405	0.6437766984253893	0.5197202459070412	0.9236096857563364	not_sig
143B-Gal-143B-Glu	XM_006722419.1	1.6728644112885789	-1.283880063905149	3.749322356641025	-0.34242989579998734	0.7320273932793102	NA	not_sig
143B-Gal-143B-Glu	NM_001145411.1	4.693175732524905	0.3864565509664315	3.4570316672132173	0.1117885481442413	0.9109910678628328	NA	not_sig
143B-Gal-143B-Glu	NM_152775.3	5.256603003330953	-1.0172509044734392	5.1454969286899805	-0.19769731059433876	0.843281894021836	NA	not_sig
143B-Gal-143B-Glu	XM_005262891.1	0.943417975416269	0	10.261340448608191	0	1	NA	not_sig
143B-Gal-143B-Glu	XM_006714173.1	8.537073217263343	6.157530386848185	2.024231406379063	3.041910310967238	0.00235081928516332	0.02121535138313678	sig
143B-Gal-143B-Glu	NM_001040440.2	274.5556500832679	0.5042660007209301	0.32070339309900464	1.5723750093447175	0.11586360646938912	0.40689957260352766	not_sig
143B-Gal-143B-Glu	NM_152549.2	9.754854922248295	-16.07742735819726	9.197036713326485	-1.7481095117192589	0.08044506626200928	0.3203167570840764	not_sig
143B-Gal-143B-Glu	XM_005271908.1	50.013326824331024	0.42248339440413696	0.6589563758156097	0.6411401572391143	0.5214316257365239	0.924987212713924	not_sig
143B-Gal-143B-Glu	NM_001142302.1	5.009075074266975	-6.611054429549032	9.361918111076436	-0.7061645221749212	0.480085830468617	NA	NA
143B-Gal-143B-Glu	NM_014157.3	251.2399625384978	-1.5737357851623874	0.6924760347234645	-2.2726212984263747	0.02304901102586426	0.1320089971178076	not_sig
143B-Gal-143B-Glu	XM_005259416.2	2.1823974952245457	-1.8121493706440328	2.9815706586765693	-0.6077834732410441	0.5433310918386022	NA	NA
143B-Gal-143B-Glu	NM_032357.3	464.1213984022811	0.9359181401608904	0.23701766773588745	3.948727321052702	7.856778531616847e-5	0.00117495463877353	not_sig
143B-Gal-143B-Glu	XM_005263825.1	47.4123094129166	0.2129951668539309	1.8146948233016156	0.11737244418122723	0.9065649194749812	1	not_sig
143B-Gal-143B-Glu	rna12038	57.48311973547463	0.01219783491006603	0.6149115414928221	0.01983673111819193	0.9841736164469804	1	not_sig
143B-Gal-143B-Glu	rna12041	15.974542242278186	0.4752853677284891	0.6366350659855544	0.7465585751119678	0.4553300615343271	0.8737779275818178	not_sig
143B-Gal-143B-Glu	NM_001284264.1	1.7162204278018771	0	10.261340446196	0	1	NA	not_sig
143B-Gal-143B-Glu	NM_001284265.1	1066.8580712145122	0.2906533436171571	0.2995969546664496	0.9701478572796252	0.33197279716677014	0.7565631914385846	not_sig
143B-Gal-143B-Glu	NM_173510.3	253.90191110638335	0.898845447859185	0.6228733707787233	1.443062892117925	0.14900275538218463	0.4764792146235245	not_sig
143B-Gal-143B-Glu	NM_001277074.1	463.60671481819776	0.0767685786780494	0.38843646999365167	0.19763483763330475	0.8433307758907294	1	not_sig
143B-Gal-143B-Glu	NM_144716.5	2.880787887575313	-3.6834559039354664	8.749845089316128	-0.4209738419749964	0.6737741830335509	NA	NA
143B-Gal-143B-Glu	XM_006712991.1	3.7827471761350338	3.6620282541858113	2.6812564852942717	1.365788119961936	0.17200547627006457	NA	NA
143B-Gal-143B-Glu	XM_006712992.1	5.7426969314432235	0.5838416770021895	0.8601250225336323	0.6787869922472349	0.49727283687387414	0.9081123336516888	not_sig
143B-Gal-143B-Glu	rna16315	6.145878896271252	1.8037560989856216	1.8823160810200177	0.9582641922753882	0.33792955516426554	0.7638232074502397	not_sig
143B-Gal-143B-Glu	NM_001163323.2	7.516327040521837	0	10.26134044575186	0	1	1	not_sig
143B-Gal-143B-Glu	NM_001271835.1	49.31913666956232	0	2.2046260210436763	0	1	1	not_sig
143B-Gal-143B-Glu	NM_001271836.1	9.66497478772875	0	4.097356983635307	0	1	1	not_sig
143B-Gal-143B-Glu	NM_033626.3	21.95391892113441	2.0528706049004226	3.373820400130774	0.6084706242279081	0.5428753833041018	0.939659911426368	not_sig
143B-Gal-143B-Glu	NM_001142683.2	5.766909952818442	-2.289080833062113	2.963002300578023	-0.7725545243807468	0.4397860665906458	0.8606008713851642	not_sig
143B-Gal-143B-Glu	NM_024584.4	39.79214076663926	0.7686299179375536	0.6361068702124281	1.2083345644119037	0.22691859839502468	0.6122710589104308	not_sig
143B-Gal-143B-Glu	XM_005264560.1	6.650206471852231	-3.728056317646468	5.311038276384138	-0.7019449161614034	0.48271351620691433	0.8963777374657834	not_sig
143B-Gal-143B-Glu	NM_144974.3	56.415785037165264	-0.6875648723545001	0.3251975489931997	-2.114299060626924	0.03448973255426544	0.17826989057225562	not_sig
143B-Gal-143B-Glu	XM_005266273.1	96.69644844914392	-0.4680597337288399	0.4633956672455885	-1.0100649764616372	0.31246416069856964	0.7327857179451034	not_sig
143B-Gal-143B-Glu	NM_001136203.1	555.6945515823667	0.2511101898042471	0.46815022581994353	0.5363880565569293	0.5916903840390109	0.9701828471525296	not_sig
143B-Gal-143B-Glu	NM_138442.3	21.9221435720684	1.7972947481768502	1.5221380960860902	1.180769834746451	0.2376941704896404	0.6293012488615585	not_sig
143B-Gal-143B-Glu	NM_176816.3	25.945903728848393	-18.347972437460975	3.1655473711737447	-5.796145274761053	6.7856489090522875e-9	2.364778449421064e-7	sig
143B-Gal-143B-Glu	XM_005248458.2	119.49211627751332	1.972394924239479	1.1669122181298357	1.6902684654382647	0.09097660520597632	0.3457051950866071	not_sig
143B-Gal-143B-Glu	XM_005248460.2	4.764128543693248	0	4.234028677405451	0	1	NA	not_sig
143B-Gal-143B-Glu	XM_005248461.1	1.2980120892368832	0	10.261340446968754	0	1	NA	not_sig
143B-Gal-143B-Glu	XM_005248462.1	14.743709305263746	-0.7050156426914225	0.9186962911045744	-0.7674088265271674	0.44283848227639205	0.8628430030197263	not_sig
143B-Gal-143B-Glu	XM_005248465.1	36.009575548293434	0.4746358407861862	0.45896331710165805	1.0341476608272306	0.3010671379930553	0.7175545801607329	not_sig
143B-Gal-143B-Glu	XM_006714569.1	5.327457973689533	1.3569060173464045	2.2417392945469876	0.6052916236277194	0.5449852460642618	NA	not_sig
143B-Gal-143B-Glu	NM_138771.3	247.9625636119734	0.8572196407203211	0.2200299134754792	3.8959231823533496	9.78253930675128e-5	0.00142164001256474	not_sig
143B-Gal-143B-Glu	NM_145265.2	67.88433277611861	5.526323313117166	3.681327124206872	1.501176919806547	0.13330980790249558	0.44477412354165075	not_sig
143B-Gal-143B-Glu	XM_005248246.2	646.1783211866879	0.1122921815525462	0.4732930243748194	0.23725720804965345	0.8124572573952179	1	not_sig
143B-Gal-143B-Glu	XM_005264899.2	6.329732079894008	1.2744119495153203	0.7245161309437773	1.758983540994776	0.07858030418737427	0.31527705049924926	not_sig
143B-Gal-143B-Glu	NM_030818.2	269.41922845891247	1.0962480522859297	0.4197628278309128	2.611589163220322	0.00901224836722295	0.06363437202070944	not_sig
143B-Gal-143B-Glu	XM_005260085.2	53.77698686798633	2.115507362409057	0.7542163567423282	2.8049078271737913	0.0050330970372613	0.03980081023657689	sig
143B-Gal-143B-Glu	XM_005260086.2	17.652611924432627	-0.2157232471113969	2.807411116542347	-0.07684063293768144	0.9387503258676596	1	not_sig
143B-Gal-143B-Glu	XM_005260087.2	38.38462685137315	3.764539341567138	1.3630972272862238	2.761754089297005	0.0057491762297923	0.04441163914043865	sig
143B-Gal-143B-Glu	XM_005260088.2	112.6081603585882	0.5422652841338086	0.5208501288557837	1.0411157722569258	0.29782182031214055	0.7140040071724351	not_sig
143B-Gal-143B-Glu	NM_001257998.1	34.425482877263626	7.119465257485414	3.143166037312155	2.2650617794195655	0.02350888864217291	0.13408540260863308	not_sig
143B-Gal-143B-Glu	NM_017667.3	926.264492814298	-0.445849659486368	0.37495295389777333	-1.1890816030427216	0.2344075569731058	0.6242723563587581	not_sig
143B-Gal-143B-Glu	NM_024553.2	108.0597611890028	-0.6330331828807726	0.37581017687812207	-1.6844492827187854	0.09209487324462752	0.34862520593484714	not_sig
143B-Gal-143B-Glu	XM_005250487.1	6.892581524496646	-0.13730623669089467	9.171798388114023	-0.01497048134734769	0.9880557302157882	1	not_sig
143B-Gal-143B-Glu	NM_024821.2	97.47190851082917	-1.125225250286516	0.24218080022338653	-4.646219887161216	3.3807264993123334e-6	7.097555704831514e-5	not_sig
143B-Gal-143B-Glu	XM_005261748.1	8.562960262942903	3.1780084902875574	2.2751871085107145	1.396811927423327	0.16247013459395046	0.5030693081058055	not_sig
143B-Gal-143B-Glu	NM_001201372.1	2.50490962115473	3.6538739908832247	8.936927869900321	0.4088512343474893	0.6826488381934386	NA	NA
143B-Gal-143B-Glu	NM_022742.4	10.007663527573374	-1.4904227856286834	2.5779900967399705	-0.5781336350024836	0.5631739002146894	0.9530635234402436	not_sig
143B-Gal-143B-Glu	XM_005250534.2	25.6967670655067	-1.2620034855226134	3.3609210561981726	-0.37549334376516846	0.7072935958225375	1	not_sig
143B-Gal-143B-Glu	XM_005250535.1	35.288511991169955	-1.0942334178884938	1.6876258002049944	-0.6483862819326288	0.5167351406953455	0.9217678848918812	not_sig
143B-Gal-143B-Glu	XM_005250536.2	14.256773452449398	1.5349085058952467	3.322623155862097	0.46195684370260615	0.6441122689619918	0.9988735792837606	not_sig
143B-Gal-143B-Glu	XM_005250537.2	13.388303284346392	-7.242268815238166	3.028495003503539	-2.3913755204680505	0.0167853748291527	0.10373312920541689	not_sig
143B-Gal-143B-Glu	XM_005250538.1	39.35418467869248	-0.37569969663421166	1.4896820873562824	-0.25220125812277205	0.8008855056602823	1	not_sig
143B-Gal-143B-Glu	XM_005250540.1	43.62736756385557	1.0043666563692262	0.44460976273794134	2.2589847109614927	0.02388433593588546	0.13568156780654983	not_sig
143B-Gal-143B-Glu	XM_006716089.1	9.494637039692453	1.8578590991377608	4.108424760716398	0.4522071614654081	0.6511197495160831	1	not_sig
143B-Gal-143B-Glu	XM_006716090.1	61.680289309988574	0.8532926490225933	0.330917863498561	2.5785632724729104	0.00992121286660486	0.06885231993562371	not_sig
143B-Gal-143B-Glu	XM_006716091.1	5.636424453710399	0.999188916555768	7.86999090269478	0.12696188965271024	0.8989705620440034	NA	not_sig
143B-Gal-143B-Glu	NM_199287.2	903.5589291288036	-0.21032401275542936	0.3403649369608069	-0.6179367787806187	0.5366170138140443	0.9351680124106836	not_sig
143B-Gal-143B-Glu	NM_144978.1	66.05948151722514	-0.6587563229608426	1.2000097412842343	-0.5489591461614722	0.583033486688087	0.9652321334459328	not_sig
143B-Gal-143B-Glu	XM_005263894.1	68.65122881009997	-0.45297340819936754	1.036657720099723	-0.4369556116900312	0.6621435397815729	1	not_sig
143B-Gal-143B-Glu	XM_005263895.2	21.33868790163221	1.4708547858356318	2.001224720286832	0.7349773220994475	0.462353305535827	0.8798482153612751	not_sig
143B-Gal-143B-Glu	XM_006712344.1	40.358401396870946	0.5256415437454933	1.9664327889193964	0.2673071496302431	0.7892326823878003	1	not_sig
143B-Gal-143B-Glu	XM_006712345.1	5.573850836010344	6.393129393205487	9.157601419759857	0.6981226961255033	0.4851004654592291	NA	NA
143B-Gal-143B-Glu	NM_022757.4	403.66368383979574	-0.9638572116068064	0.40810552911111503	-2.361784251505146	0.01818722314880063	0.11018667156170274	not_sig
143B-Gal-143B-Glu	XM_005247710.2	553.2341587910411	-20.071481302487296	1.442672554173213	-13.912707526338256	5.303322809853303e-44	5.519934083731311e-41	sig
143B-Gal-143B-Glu	XM_005247711.2	366.3134379977894	-0.09675967315567108	0.4833575052821361	-0.20018241591012928	0.8413379189071448	1	not_sig
143B-Gal-143B-Glu	XM_005247712.1	27.362812507730396	5.1157208986533425	3.7674309926560294	1.3578804518584615	0.17450162115962928	0.5262011915903303	not_sig
143B-Gal-143B-Glu	XM_005247713.2	42.83479259639443	20.48842752132029	9.619673704884736	2.12984641162169	0.03318429555376404	0.17327603513346712	not_sig
143B-Gal-143B-Glu	XM_005247714.2	267.38252174371445	2.7403186773269894	0.9816364086559788	2.791582151154046	0.00524510411367027	0.04121291502702368	sig
143B-Gal-143B-Glu	XM_005247715.2	18.29333392416484	0.16996339713716885	1.3675094935838363	0.12428681331618784	0.9010881877943402	1	not_sig
143B-Gal-143B-Glu	XM_005247716.2	56.95230229244819	0.7343311195776092	1.4343408686658286	0.5119641611137088	0.6086760922909287	0.9807669643938768	not_sig
143B-Gal-143B-Glu	XM_006713731.1	12.379612047234152	0	10.255042161480088	0	1	1	not_sig
143B-Gal-143B-Glu	XM_006713732.1	787.9025929329822	-0.7459154359783264	0.33470168587447346	-2.228597785605641	0.02584067852840163	0.1441207074200138	not_sig
143B-Gal-143B-Glu	XM_006713733.1	57.31952351445723	0.32069682649053965	1.2497716683458049	0.2566043339060593	0.7974842290359377	1	not_sig
143B-Gal-143B-Glu	NM_153038.1	2.027534000548313	0	3.886674466841173	0	1	NA	not_sig
143B-Gal-143B-Glu	NM_173648.3	5.492563339019721	0	5.917179017872922	0	1	NA	not_sig
143B-Gal-143B-Glu	XM_006712440.1	14.23986227495051	0.5230917321024294	1.9673675890519555	0.26588408542121983	0.7903284820673793	1	not_sig
143B-Gal-143B-Glu	NM_032779.3	278.08223133136426	0.588934285277674	0.1628421157510664	3.616596864769102	2.9850164547427424e-4	0.00371742091750174	not_sig
143B-Gal-143B-Glu	NM_014695.1	85.65223990751265	-0.4935011688846235	0.4406219182737457	-1.1200104861284397	0.26270929357082257	0.6651590838569753	not_sig
143B-Gal-143B-Glu	XM_006721607.1	84.58186765485392	-0.1526713502560352	0.4117125520031674	-0.3708202470709726	0.7107714198639732	1	not_sig
143B-Gal-143B-Glu	rna68060	659.6223504096943	-0.3955529800432183	0.43210662544781614	-0.9154059594279184	0.3599785509919451	0.7885821697470055	not_sig
143B-Gal-143B-Glu	rna68197	691.1344571529866	-0.31599659774240846	0.45410967327826146	-0.6958596487522466	0.4865167295613282	0.8989470495879257	not_sig
143B-Gal-143B-Glu	NM_001004306.1	17.052084233180263	0	10.261340447513511	0	1	1	not_sig
143B-Gal-143B-Glu	NM_020879.2	28.85379423444199	0.26698013412803456	1.4512997788625823	0.18395932943452464	0.8540453607604253	1	not_sig
143B-Gal-143B-Glu	XM_005250513.2	5.601695389828449	5.839217121407968	10.152709793156813	0.5751387797318653	0.5651974426306888	NA	NA
143B-Gal-143B-Glu	XM_005250514.2	26.349052671426072	1.9520868463174763	1.2773926624245426	1.5281807260520326	0.12646767282435298	0.4306744782649126	not_sig
143B-Gal-143B-Glu	NM_001008723.1	61.21247872694421	-1.5645768051240367	0.5121261828750927	-3.0550611498526647	0.00225014638867471	0.02049637428096972	sig
143B-Gal-143B-Glu	rna45634	3.107880176291463	-3.2870497504155676	1.530878080061059	-2.1471662526414015	0.03178004834365909	NA	NA
143B-Gal-143B-Glu	NM_001171637.1	5.827305653618296	1.2753892947610683	1.5842443272509354	0.8050458334126981	0.4207932315089441	0.8451390697039471	not_sig
143B-Gal-143B-Glu	NM_138803.3	6.078866653352126	-0.622541744321642	3.4545942864722328	-0.18020690497852063	0.8569901377878983	1	not_sig
143B-Gal-143B-Glu	XM_005246320.1	2.784494175466722	-0.888059870106134	4.018347658797192	-0.22100125362770529	0.82509145685894	NA	not_sig
143B-Gal-143B-Glu	XM_006712297.1	6.980744325254083	1.6400861932016295	2.608992924141493	0.6286280725507569	0.5295925773894189	0.9306666093785166	not_sig
143B-Gal-143B-Glu	XM_006712298.1	14.345884791770503	-0.06491597099188431	2.837926212430451	-0.02287443933797317	0.9817504295132208	1	not_sig
143B-Gal-143B-Glu	NM_001130726.2	686.9140437462285	0.3846528425689162	0.13560341947405669	2.8366013487035033	0.00455965044064196	0.03672023853830611	not_sig
143B-Gal-143B-Glu	NM_173463.4	63.757326685053705	-2.318217232989605	1.7245142125244863	-1.344272616690127	0.1788602471033316	0.5343106227326899	not_sig
143B-Gal-143B-Glu	NM_025004.2	179.3551671432353	-0.4615689442846599	0.252230227935313	-1.8299509462562664	0.06725727429864604	0.2840873770022645	not_sig
143B-Gal-143B-Glu	XM_006718916.1	2.226433933062973	0	10.261340447246148	0	1	NA	not_sig
143B-Gal-143B-Glu	XM_006718918.1	27.045707688315993	1.637066100013783	1.1851677362189414	1.381294858090332	0.167188318563594	0.5123617435741349	not_sig
143B-Gal-143B-Glu	XM_006718919.1	7.306146334810595	-1.2903485994383552	2.4369354735663475	-0.5294964160663586	0.5964611299630149	0.9731213513695856	not_sig
143B-Gal-143B-Glu	XM_006718920.1	5.432044446774738	-1.5254485093322014	2.718084441140173	-0.5612218981292251	0.5746462765663538	NA	NA
143B-Gal-143B-Glu	NM_001080539.1	1.5642526783531874	-5.497005031649084	10.19901506838976	-0.5389741063023022	0.589904721541963	NA	NA
143B-Gal-143B-Glu	XM_006712438.1	114.5340441134775	1.4300049344446828	0.3251797505654865	4.397582973595093	1.0946304342444738e-5	2.0491726730272847e-4	not_sig
143B-Gal-143B-Glu	XM_006712439.1	32.93024063815665	2.0869156514891376	0.9686346283715296	2.154492096775091	0.03120160109633343	0.1657315255330081	not_sig
143B-Gal-143B-Glu	NM_145045.4	12.467823288589784	0.04801776002352639	0.6195020727603555	0.07751024917409968	0.93821763814235	1	not_sig
143B-Gal-143B-Glu	NM_001134848.1	139.97926265057754	0	1.6704743666101711	0	1	1	not_sig
143B-Gal-143B-Glu	XM_006718822.1	2.7986938164825603	-0.4293874938804845	2.0022791946438687	-0.21444936102273024	0.8301966523453899	NA	not_sig
143B-Gal-143B-Glu	NM_001143980.1	3.4360514158656175	-1.226935810577913	1.2505470080702643	-0.9811193043204458	0.3265339118307202	NA	not_sig
143B-Gal-143B-Glu	NM_001017437.2	6.470438204276929	-3.937244274992404	2.1389458081217794	-1.840740546133668	0.06565958910488105	0.27950230250789954	not_sig
143B-Gal-143B-Glu	XM_006724278.1	4.278884054409721	-2.0203999948956923	6.242128708039826	-0.32367163341144	0.7461866489679698	NA	NA
143B-Gal-143B-Glu	XM_006724279.1	2.320984522983277	-6.697424870219479	10.195917382666009	-0.6568731992283219	0.5112624523230396	NA	NA
143B-Gal-143B-Glu	XM_006724280.1	9.80908723155544	0.8517011214977459	1.4204609063571387	0.599594904503206	0.5487762438772916	0.943908843256751	not_sig
143B-Gal-143B-Glu	XM_005262974.2	5.6563044567313066	0	10.26134044859544	0	1	NA	not_sig
143B-Gal-143B-Glu	XM_006714205.1	2.2246564754256406	0	10.2613404480069	0	1	NA	not_sig
143B-Gal-143B-Glu	NM_001080503.2	31.68753890479565	-2.908749526409588	1.3251486568202486	-2.1950363919088582	0.02816098734354586	0.15353735591420345	not_sig
143B-Gal-143B-Glu	XM_005259734.1	5.573697304109407	0	3.715469177429626	0	1	NA	not_sig
143B-Gal-143B-Glu	XM_005259735.1	22.27886424690932	-2.15511201924247	1.3472792571095784	-1.599603057695698	0.10968666970941418	0.3924941087787141	not_sig
143B-Gal-143B-Glu	XM_005259736.1	9.930670423912357	2.1889202740490346	2.0563761222564483	1.0644552085379917	0.28712253510614943	0.6993003639593275	not_sig
143B-Gal-143B-Glu	XM_005259737.1	4.8921894083719755	0	1.9519734048091628	0	1	NA	not_sig
143B-Gal-143B-Glu	XM_005262408.2	1.7591015860335568	2.16500632116863	2.8516329221599235	0.7592163438514311	0.44772315074416347	NA	NA
143B-Gal-143B-Glu	XM_005262409.2	0.694114960153685	3.5174465173822766	10.206274717776235	0.34463568879406614	0.730368271924996	NA	NA
143B-Gal-143B-Glu	rna2602	71.4068085110204	-0.06996216682140778	0.602030684981875	-0.11621030051568568	0.9074858734348576	1	not_sig
143B-Gal-143B-Glu	rna2603	15.909015012372098	-1.8618658981415288	2.615786109077922	-0.7117806351521018	0.4766006259823039	0.8920423558333631	not_sig
143B-Gal-143B-Glu	rna2604	28.789324212364654	-3.386775391655344	1.6892400620719563	-2.004910650473951	0.04497259990655367	0.2148099769960392	not_sig
143B-Gal-143B-Glu	NM_138493.2	392.61616122141425	0.4376074728899352	0.46600308016280634	0.939065623208004	0.347697052799684	0.7753208334226589	not_sig
143B-Gal-143B-Glu	NM_001146197.1	11.490948721552533	0.5711810078415478	0.6245220009249929	0.9145890889281072	0.3604073888882965	0.7893138118315545	not_sig
143B-Gal-143B-Glu	NM_001144981.2	1.6999181346843617	1.087398897893067	4.399510775808361	0.24716359461428292	0.804781618638384	NA	not_sig
143B-Gal-143B-Glu	NM_001144982.2	5.024935867409973	-1.6910928079808192	3.006527152355924	-0.5624738185569599	0.5737932368661876	NA	NA
143B-Gal-143B-Glu	NM_001144984.2	13.16855646410247	-0.24645647497215892	1.1415545080907576	-0.21589549445549977	0.8290692091906301	1	not_sig
143B-Gal-143B-Glu	NM_001144985.2	1.2811906470780308	-2.322708432113457	6.885927768671841	-0.337312343397041	0.7358814557210649	NA	NA
143B-Gal-143B-Glu	NM_001198908.1	22.01411030771528	-0.815640069406469	0.6749202151128069	-1.2084985027010076	0.22685557137903892	0.6122514872957207	not_sig
143B-Gal-143B-Glu	NM_001198910.1	13.596506230487012	1.1878295076258525	2.4516545339505815	0.4845011771343619	0.6280302291426332	0.9910609437883714	not_sig
143B-Gal-143B-Glu	NM_001190182.1	1.8771499730972452	-1.0311593787984217	3.5590796930818103	-0.28972640899353946	0.7720255509958793	NA	not_sig
143B-Gal-143B-Glu	XM_005270534.2	1.9163380002847696	-5.3158289837907455	3.7209527954257697	-1.4286203765674168	0.1531133742774261	NA	NA
143B-Gal-143B-Glu	XM_006710389.1	2.2745479447858683	-1.1110522466999069	4.411220687205417	-0.25186956751505835	0.801141883001499	NA	not_sig
143B-Gal-143B-Glu	rna2622	3.5772549650024312	3.5958417987194027	2.1508220546789487	1.6718453257892367	0.09455482635285949	NA	NA
143B-Gal-143B-Glu	NM_025059.3	51.396246877153025	2.718205918764676	1.3574244181693855	2.002473126592516	0.04523387054577259	0.215705969112492	not_sig
143B-Gal-143B-Glu	XM_006715568.1	5.1774513851146216	0	2.0918519827747266	0	1	NA	not_sig
143B-Gal-143B-Glu	NM_173550.2	1.7783825147243733	5.131876838471906	10.197940783108436	0.5032267736808389	0.6148048430081676	NA	NA
143B-Gal-143B-Glu	XM_005251397.1	24.535763677141524	2.1714994624526622	4.204755741508698	0.5164389077386722	0.6055478973104814	0.978252928595586	not_sig
143B-Gal-143B-Glu	XM_005251398.1	102.90138429558102	-1.659477830788958	0.669445997091613	-2.4788822967028064	0.01317947898386927	0.08605889260371795	not_sig
143B-Gal-143B-Glu	XM_005251399.2	14.073245218671032	0.4141985128761791	4.283097250739518	0.09670537198394544	0.9229603736031878	1	not_sig
143B-Gal-143B-Glu	NM_001085447.1	3.520595798022866	0.683510831755153	0.8683652365537825	0.787123669837075	0.4312094745147959	NA	not_sig
143B-Gal-143B-Glu	NM_016474.4	881.4583386243036	0.20648045155310185	0.16620688775651957	1.2423098364947425	0.21412226749146523	0.5930143545864031	not_sig
143B-Gal-143B-Glu	NM_025057.2	125.14134108518424	1.0581290037648443	0.2559059140531184	4.1348360692641455	3.552080988326283e-5	5.852000328217603e-4	not_sig
143B-Gal-143B-Glu	XM_005268096.2	1.8331602901075512	2.4580323548582115	2.820039635595906	0.8716304281087884	0.38341002543885633	NA	NA
143B-Gal-143B-Glu	XM_005268098.2	18.257476857556384	2.946705503475272	0.8895792695057904	3.3124709674409645	9.24757236727724e-4	0.00968771627238943	sig
143B-Gal-143B-Glu	NM_198995.2	1.4889280307334902	-2.956156866764181	3.4801814670271507	-0.8494260700978321	0.395644251749454	NA	NA
143B-Gal-143B-Glu	NM_206886.3	121.75907928845602	-2.310775296198901	0.8291388588859443	-2.786958145109406	0.00532053504536541	0.0416727793402718	sig
143B-Gal-143B-Glu	XM_006710609.1	11.477722589513032	5.393903946174131	4.956223676885102	1.0883092244868382	0.27645861963953583	0.6843234767295517	not_sig
143B-Gal-143B-Glu	XM_006710610.1	55.33738617619501	-2.791022227691015	1.6846955711355198	-1.6566923279852916	0.0975816948995972	0.3626643769029786	not_sig
143B-Gal-143B-Glu	XM_006710611.1	14.754557572939763	-2.406978019137205	2.5916316390712724	-0.9287500518398368	0.35301863514841425	0.7815266801616749	not_sig
143B-Gal-143B-Glu	XM_006710612.1	65.99640751159839	-1.7242616985926786	0.821057956339174	-2.100048705794889	0.03572455683273332	0.1826511071860674	not_sig
143B-Gal-143B-Glu	NM_020893.2	37.2604591468919	0.8243841534269714	1.1546348658775587	0.7139782261818446	0.4752406435516794	0.890933127531769	not_sig
143B-Gal-143B-Glu	NM_021179.1	14.884561035791217	1.9487952708427472	1.6450542731393885	1.1846388916541373	0.23616025305953783	0.6269141879847333	not_sig
143B-Gal-143B-Glu	XM_005245381.1	40.35869285832382	0.7902194237805544	1.5189234131203526	0.5202496827389025	0.6028895612623846	0.9766542519572576	not_sig
143B-Gal-143B-Glu	XM_005245382.1	15.21392463984409	6.808180258020495	3.1690491316289457	2.148335344526821	0.03168712502088253	0.16762610816897405	not_sig
143B-Gal-143B-Glu	NM_001039374.4	3.3327197069190033	-1.6405644144266225	1.2194293225611903	-1.3453542440499249	0.1785108639759897	NA	NA
143B-Gal-143B-Glu	rna42312	32.8984230214594	-0.18906295341142507	0.5510236598290943	-0.34311222401968167	0.7315140352918513	1	not_sig
143B-Gal-143B-Glu	NM_012337.2	20.827279641212307	0.9964712414053972	0.4984304804655093	1.9992181065546848	0.04558476030336562	0.21671731659450255	not_sig
143B-Gal-143B-Glu	NM_014008.4	257.4422913502575	0.4665359083874253	0.4447865908025627	1.0488983212052745	0.29422491827902014	0.7092957291858946	not_sig
143B-Gal-143B-Glu	XM_005272599.2	50.5336194493255	1.5406854345861665	1.7111662792960354	0.9003715496427361	0.3679225559948633	0.7967062726623859	not_sig
143B-Gal-143B-Glu	rna84959	2.066280938426859	0	10.261340446790024	0	1	NA	not_sig
143B-Gal-143B-Glu	NM_199342.3	262.4483115975913	-0.13820270795823056	0.2126155515103893	-0.6500122261822291	0.5156843242052617	0.921408361933564	not_sig
143B-Gal-143B-Glu	NM_152499.1	34.718047450258084	-1.097253855260327	1.2322167474727628	-0.8904714673865289	0.3732127825113855	0.8020041626009273	not_sig
143B-Gal-143B-Glu	XM_005270524.1	12.550023653117762	1.3378695132074645	2.0882969920634378	0.6406509793827366	0.5217494699012257	0.9250916584502152	not_sig
143B-Gal-143B-Glu	NM_018246.2	1291.8361285162189	-0.8136674973654833	0.17464538015123776	-4.658969488118559	3.1779629841294075e-6	6.723099830652808e-5	not_sig
143B-Gal-143B-Glu	XM_005273563.2	377.1691057871317	-0.7363555542702191	0.5467581965433357	-1.346766374835418	0.1780554874645036	0.5327835093770894	not_sig
143B-Gal-143B-Glu	NM_015439.2	404.8700160490704	0.2228070567830372	0.19815994916412336	1.1243798644624208	0.2608519104194641	0.6625335817052687	not_sig
143B-Gal-143B-Glu	NM_024296.3	78.75835883452496	-0.13307146540956405	0.5830389118917971	-0.2282377088311046	0.8194614475615625	1	not_sig
143B-Gal-143B-Glu	XM_006710892.1	15.289489275629464	1.296178780039215	0.7102909678771842	1.8248560641465683	0.06802275285273114	0.2860441283164541	not_sig
143B-Gal-143B-Glu	XM_006710893.1	4.670953288986832	-1.4094683228836886	1.808050782920373	-0.7795512914781675	0.4356550357368023	NA	not_sig
143B-Gal-143B-Glu	NM_001282658.1	15.766192951660615	3.113249594703323	1.0491888479554248	2.967291923441785	0.00300435558753175	0.02602515387623677	sig
143B-Gal-143B-Glu	NM_031455.3	794.0907791489939	0.1591546648855592	0.16559711629585952	0.9610956304408702	0.3365040865338819	0.7620722563134108	not_sig
143B-Gal-143B-Glu	NM_001080850.2	28.71530181131995	0.04118608321869196	0.34808631041503324	0.11832146794162812	0.9058129479229996	1	not_sig
143B-Gal-143B-Glu	NM_030771.1	291.65872602321633	0.02366592742256791	0.171435213141125	0.13804589494158467	0.8902041458270286	1	not_sig
143B-Gal-143B-Glu	NM_080654.2	63.61666413823611	-0.38328833263429385	0.39039830066231646	-0.981787912457712	0.3262043443275325	0.7491423917437101	not_sig
143B-Gal-143B-Glu	NM_001135197.1	36.48620307177854	0	2.0355977948354034	0	1	1	not_sig
143B-Gal-143B-Glu	XM_005265099.2	5.397973293470292	1.7886768855105732	6.718084884111967	0.2662480329387815	0.7900481926387362	NA	NA
143B-Gal-143B-Glu	XM_005265100.2	13.86116950574876	0	2.943008268383849	0	1	1	not_sig
143B-Gal-143B-Glu	XM_006713124.1	1.3087569991394667	0	10.26134044789427	0	1	NA	not_sig
143B-Gal-143B-Glu	NM_181426.1	3.8763874143188337	0.3306868645376814	0.9940145482035604	0.33267809322843167	0.7393772875919893	NA	not_sig
143B-Gal-143B-Glu	NM_001243342.1	10.791055410606138	0.3769198897743442	1.725074101438533	0.21849489796411187	0.8270435331310717	1	not_sig
143B-Gal-143B-Glu	NM_017950.3	18.41196989912668	4.0303059712292555	2.569847405315824	1.5683055588796513	0.11680983924651496	0.40896540967470973	not_sig
143B-Gal-143B-Glu	XM_005257491.1	10.14401969672772	0.06112896747399643	2.9985549820033386	0.02038614193866009	0.9837353386853418	1	not_sig
143B-Gal-143B-Glu	XM_005257492.2	40.502764267784535	-0.8673490997551156	0.7560693287832998	-1.147181966964448	0.2513064228989376	0.6492366123808251	not_sig
143B-Gal-143B-Glu	NM_001042399.1	264.458640592915	0.7694430385836799	0.643202407649989	1.1962689029646592	0.23159163988166495	0.6200222480009959	not_sig
143B-Gal-143B-Glu	NM_016122.2	106.97924421201245	-1.2651540574372324	0.8232852112842133	-1.536714178873399	0.12436331740423552	0.4258611683418323	not_sig
143B-Gal-143B-Glu	XM_005268942.1	3.0561030258006228	0	7.844804172025116	0	1	NA	not_sig
143B-Gal-143B-Glu	XM_006719437.1	32.45234597583282	0.6758879453887521	0.907114807964353	0.7450963642689344	0.4562134668760705	0.8745711989277768	not_sig
143B-Gal-143B-Glu	rna54414	13.30402890086162	0.3720406113584911	1.1681638127021303	0.3184832532159234	0.7501183958503507	1	not_sig
143B-Gal-143B-Glu	rna54419	13.262565891339344	-1.9428998312597128	0.582865722931121	-3.3333575038333674	8.580461140879354e-4	0.00909462862449665	sig
143B-Gal-143B-Glu	NM_001099225.1	94.48945371212756	0.383991112769258	0.4136261467802835	0.928353093145324	0.353224441742946	0.7817454880129314	not_sig
143B-Gal-143B-Glu	NM_144609.2	958.3906865937678	0.6987226454349568	0.37700035579192903	1.8533739682213723	0.06382877583496237	0.2746001909178719	not_sig
143B-Gal-143B-Glu	NM_020198.2	1556.7140921541588	0.2844123812414432	0.2516893600061782	1.1300135263344535	0.2584705249171196	0.659632890866237	not_sig
143B-Gal-143B-Glu	XM_005257527.1	3118.365161545604	0.7266689615929931	0.27766323204019644	2.6170874561014816	0.00886836161660458	0.06278360359711688	not_sig
143B-Gal-143B-Glu	NM_174908.3	4886.195536998177	-0.28925589072998176	0.5189636053627089	-0.5573722082646199	0.5772731497007128	0.9611173133159002	not_sig
143B-Gal-143B-Glu	NM_178335.2	272.6305259274296	-0.3699575419371041	0.6523591443924323	-0.5671071603995989	0.5706413783698325	0.9573070189724124	not_sig
143B-Gal-143B-Glu	NM_001256964.1	73.64757590498618	0.0148434046716386	0.892267236393319	0.01663560429680005	0.9867273203623752	1	not_sig
143B-Gal-143B-Glu	NM_001256965.2	29.17397315358427	-1.254294237965956	1.3031780903794823	-0.9624887398166038	0.33580415674639774	0.7612213107175393	not_sig
143B-Gal-143B-Glu	NM_001256966.2	22.902958418251743	-1.1628305950910511	2.643476529127868	-0.43988686197062266	0.6600190518145541	1	not_sig
143B-Gal-143B-Glu	NM_001256967.2	3.4213991212761607	-1.5975913982223748	10.13454902727266	-0.15763813406232122	0.8747419526108876	NA	NA
143B-Gal-143B-Glu	NM_001256968.2	171.92265318311195	-0.34386930783090264	2.6700566369700525	-0.12878727105246776	0.8975259778747462	1	not_sig
143B-Gal-143B-Glu	NM_001256969.2	156.1142802773362	0.34927850198027754	2.950690369733132	0.11837179039963697	0.905773076607974	1	not_sig
143B-Gal-143B-Glu	NM_024661.4	112.7896611826902	0.24606080097262903	1.040422489201018	0.2365008479983828	0.8130440493342417	1	not_sig
143B-Gal-143B-Glu	NM_016053.2	533.0974487892959	-0.2923021014857055	0.20596796056702735	-1.4191629643804855	0.15585151062621966	0.49031253725892504	not_sig
143B-Gal-143B-Glu	XM_005268939.1	86.37982004568505	0.09690276692762508	0.38096626218809576	0.2543604947353079	0.7992170680872609	1	not_sig
143B-Gal-143B-Glu	XM_005268940.1	6.958961197445034	0	5.703070094276718	0	1	1	not_sig
143B-Gal-143B-Glu	NM_198082.2	141.3357144959054	0.9871926987111864	0.42893867668018776	2.301477466083636	0.02136465765884192	0.1244933858453394	not_sig
143B-Gal-143B-Glu	XM_005256345.2	27.138662500389888	0.351954945993987	1.459431218086526	0.2411589814115656	0.809431900849159	1	not_sig
143B-Gal-143B-Glu	XM_006722279.1	88.19038525825191	0.02360948452544229	0.4917617218924079	0.04801000865742005	0.9617082660514544	1	not_sig
143B-Gal-143B-Glu	NM_001017928.2	579.2931159051199	-0.25410358380689735	0.2803110581183829	-0.9065057422728666	0.36466822691501294	0.7939955424620395	not_sig
143B-Gal-143B-Glu	XM_005247108.1	47.99548570337861	-0.4147209649276474	0.43939546439743615	-0.9438444374849748	0.34524914865172474	0.7730187688010652	not_sig
143B-Gal-143B-Glu	NM_014167.4	799.3996333268611	0.6118599552915436	0.21733019214853003	2.815347233822809	0.00487245562607766	0.03877928234736207	not_sig
143B-Gal-143B-Glu	rna54277	149.07203591476113	0.5773468295609372	0.6254498061930879	0.9230905883160504	0.35595999891894003	0.7848446278475409	not_sig
143B-Gal-143B-Glu	NM_005436.4	3322.5537896165524	0.358629876863985	0.09196455728520986	3.8996531647704833	9.633058270556974e-5	0.00140296387834685	not_sig
143B-Gal-143B-Glu	NM_178499.3	0.7062264125947377	0	10.261340448938116	0	1	NA	not_sig
143B-Gal-143B-Glu	NM_001267723.1	50.47032348495718	-2.0304416925952933	1.129886915727886	-1.7970308925006533	0.07233071557054699	0.2979356306299604	not_sig
143B-Gal-143B-Glu	XM_005259191.1	7.352744068196747	2.304207217852165	1.1382612820372735	2.0243218795319713	0.04293704383582068	0.20788066725473772	not_sig
143B-Gal-143B-Glu	XM_005259192.2	13.115505872069946	1.2486507330245586	8.930366269453872	0.13982077502190943	0.8888015984431921	1	not_sig
143B-Gal-143B-Glu	NM_201435.4	2.311836176338624	1.4983640724111231	10.144311461795713	0.1477048568603283	0.8825756984640192	NA	not_sig
143B-Gal-143B-Glu	XM_006719643.1	0.5307286758710896	0	10.261340449408593	0	1	NA	not_sig
143B-Gal-143B-Glu	XM_006719645.1	1.0879297734082354	-4.578728664026109	10.203894511664428	-0.44872363770440826	0.6536310307199464	NA	NA
143B-Gal-143B-Glu	XM_006719646.1	1.477205444718473	1.9301002703784276	10.23108516559616	0.18865059171521045	0.8503666782218179	NA	NA
143B-Gal-143B-Glu	XM_006719647.1	2.6083388511971073	0.7954180390677643	3.541818707977339	0.2245789817745955	0.8223068173483773	NA	not_sig
143B-Gal-143B-Glu	rna55463	2.9404660689079827	-4.4949586724721655	2.924513775525262	-1.5369935030190929	0.12429490037852634	NA	NA
143B-Gal-143B-Glu	NM_207311.2	103.8302044330571	-0.6454549468878216	0.30930513013370403	-2.0867903051230003	0.03690709388247561	0.1865387356498751	not_sig
143B-Gal-143B-Glu	XM_005253991.2	32.73249475326179	-2.4783533825545514	1.0536659358896538	-2.3521244240110835	0.01866652978522767	0.11243607537043387	not_sig
143B-Gal-143B-Glu	XM_006719697.1	17.459425681019006	0.01099655132601624	1.828570622115028	0.00601374165866069	0.995201757299394	1	not_sig
143B-Gal-143B-Glu	rna55240	10.826647359250108	0	7.5492627106188674	0	1	1	not_sig
143B-Gal-143B-Glu	NM_001286957.1	0.963786532137782	1.2815356387060814	10.248003009540218	0.12505223090909087	0.9004822005502936	NA	not_sig
143B-Gal-143B-Glu	NM_033124.4	2.650616337756036	0	8.464911827458558	0	1	NA	not_sig
143B-Gal-143B-Glu	NM_001012506.4	19.247139594178	-0.18918757410844592	3.563672631000151	-0.05308780959920835	0.9576619442873644	1	not_sig
143B-Gal-143B-Glu	NM_001141947.1	230.1942404066956	-0.264056248329048	0.6357341113181698	-0.415356425945963	0.6778810001312173	1	not_sig
143B-Gal-143B-Glu	XM_005265081.1	10.08028667272438	-18.614494726509275	10.194338095616684	-1.8259640353220237	0.06785567937637345	0.285631734576308	not_sig
143B-Gal-143B-Glu	XM_005265082.1	31.94609063963274	0.9517924447594984	1.3357855280232644	0.7125338797224352	0.47613423951205786	0.891683126062695	not_sig
143B-Gal-143B-Glu	XM_005265083.1	36.10620490326594	-0.4060051524143072	1.50835869703094	-0.2691701603958591	0.7877987416778963	1	not_sig
143B-Gal-143B-Glu	XM_005265084.1	29.500395755846977	-7.029037550598205	2.0395800248625533	-3.4463161361231167	5.682851284315182e-4	0.00643874064669032	sig
143B-Gal-143B-Glu	XM_005265085.1	7.728601597292514	0.09540257940458222	10.12843111836708	0.00941928500965736	0.992484609048408	1	not_sig
143B-Gal-143B-Glu	XM_005265087.1	15.01758941645872	-1.4569609679125162	1.8640881613483875	-0.7815944535899116	0.4344529475053779	0.8565463746947221	not_sig
143B-Gal-143B-Glu	XM_006713115.1	2.9822841310756205	4.7232006491917815	10.199266257673456	0.4630921999549001	0.6432982807390006	NA	NA
143B-Gal-143B-Glu	rna17077	52.197648764252165	1.1352079290400123	1.0871260375998166	1.044228442496283	0.2963797106617513	0.7122937686014984	not_sig
143B-Gal-143B-Glu	NM_181645.3	2.075787293210733	-2.3704258943009715	2.6531180683934505	-0.8934490788554847	0.3716167298951141	NA	NA
143B-Gal-143B-Glu	XM_005273802.1	1.549795707459377	0	10.26134044998744	0	1	NA	not_sig
143B-Gal-143B-Glu	NM_001143829.1	59.632710386938605	1.0706150552958649	1.1140726891395063	0.9609921019810588	0.33655613901905806	0.7621532872104938	not_sig
143B-Gal-143B-Glu	NM_025214.2	101.16701355809973	0.3916420616838486	1.0590580511945389	0.3698022608317887	0.7115298305774144	1	not_sig
143B-Gal-143B-Glu	XM_005266772.2	16.31181824634625	-3.648808809372534	6.446820875704155	-0.5659857594498455	0.5714034611588381	0.9577036572784572	not_sig
143B-Gal-143B-Glu	XM_006722552.1	42.97521490133818	3.151062454673694	2.5697948784585445	1.2261922074355656	0.2201263530577675	0.6021303582619701	not_sig
143B-Gal-143B-Glu	NM_015621.2	314.4555071086307	-0.45415078978229934	0.1369343359974156	-3.3165588928029752	9.113337775196348e-4	0.00956634950055236	not_sig
143B-Gal-143B-Glu	NM_001026383.2	1.180938946397742	0	10.261340448190214	0	1	NA	not_sig
143B-Gal-143B-Glu	NM_024688.2	8.245937845592609	0.37666630313628946	1.1098557542090357	0.33938311506501084	0.7343211368257108	1	not_sig
143B-Gal-143B-Glu	NM_145023.5	2.6168757963146954	1.380001572158154	3.2072065684310913	0.4302814747704967	0.6669909011797522	NA	not_sig
143B-Gal-143B-Glu	XM_005252593.2	2.171919822103762	3.2119331762283445	3.4826289045722705	0.9222725889661872	0.35638640815280215	NA	NA
143B-Gal-143B-Glu	XM_006717506.1	1.3503542308651586	3.984556818979158	10.202865034828571	0.39053313019210256	0.6961423619452409	NA	NA
143B-Gal-143B-Glu	rna43377	12.077979025765147	0.05830119249767212	1.0558759324139295	0.05521594981749863	0.9559664222034316	1	not_sig
143B-Gal-143B-Glu	rna43378	32.42053911498743	-0.44305960575810976	0.4114282920835831	-1.076881717381022	0.2815331118327914	0.6918626110262566	not_sig
143B-Gal-143B-Glu	NM_022903.3	487.6966013199304	-0.5325365122396437	0.1408019295461043	-3.7821677157149303	1.554685515919114e-4	0.00211435424490765	not_sig
143B-Gal-143B-Glu	NM_175884.4	829.9019423626463	0.11376739576171402	0.123661152214183	0.9199930109390146	0.3575764115322736	0.7868591821375208	not_sig
143B-Gal-143B-Glu	NM_001008391.3	1.8569296358865477	-0.20092314000172157	2.0558917338349465	-0.09773040899723386	0.922146368246792	NA	not_sig
143B-Gal-143B-Glu	NM_001258305.1	0.9388746306704144	-1.380379950758599	10.26134044839148	-0.13452238113539844	0.8929895143493491	NA	not_sig
143B-Gal-143B-Glu	NM_001258306.1	45.467838689266856	0	1.7657615886450992	0	1	1	not_sig
143B-Gal-143B-Glu	NM_138770.2	9.889062549077298	0	2.446164855149407	0	1	1	not_sig
143B-Gal-143B-Glu	XM_005263835.1	6.548064512574255	0	3.3570778355752235	0	1	1	not_sig
143B-Gal-143B-Glu	XM_005263836.2	12.357811872594406	0.7716023542408674	1.4260472990255968	0.5410776730674328	0.5884540466374261	0.968252923983858	not_sig
143B-Gal-143B-Glu	XM_005263837.1	3.269057440146096	0	5.172449068729935	0	1	NA	not_sig
143B-Gal-143B-Glu	XM_006712829.1	3.1389549792254776	0	4.367925122411986	0	1	NA	not_sig
143B-Gal-143B-Glu	XM_006712831.1	10.318644645403223	1.3214606324812288	2.518618406854753	0.5246767945809889	0.5998078915860171	0.9747874083495096	not_sig
143B-Gal-143B-Glu	rna12124	1.3006475429927011	0	10.261340447176751	0	1	NA	not_sig
143B-Gal-143B-Glu	rna12125	1.8469997590787497	0	10.261340446003548	0	1	NA	not_sig
143B-Gal-143B-Glu	rna12127	1.5295518605086789	0	6.78189782550225	0	1	NA	not_sig
143B-Gal-143B-Glu	NM_001258307.1	15.810348540682153	-3.9499559862523217	1.7059212335774347	-2.3154386665139226	0.02058893749172364	0.12117927296272328	not_sig
143B-Gal-143B-Glu	NM_207310.2	4.050189414374652	0	3.599368401070888	0	1	NA	not_sig
143B-Gal-143B-Glu	XM_005263838.1	6.608092242177527	-0.01622568673904392	1.7840130299330903	-0.00909504945692715	0.9927433005043232	1	not_sig
143B-Gal-143B-Glu	XM_005263840.1	0.7528592803853303	0	10.261340447689353	0	1	NA	not_sig
143B-Gal-143B-Glu	XM_005263842.1	3.9393917647027057	0	5.098696772184938	0	1	NA	not_sig
143B-Gal-143B-Glu	XM_006712837.1	2.529279791185932	-0.6413318750645812	3.472190717740616	-0.18470525590308048	0.8534602234984143	NA	not_sig
143B-Gal-143B-Glu	NM_001130146.1	165.37963400640157	-0.360143769742845	1.0152618857601072	-0.354729922194619	0.722791932185483	1	not_sig
143B-Gal-143B-Glu	NM_001130147.1	71.66738447646557	-0.5367595432748495	1.4191073493672974	-0.37823744871320786	0.7052542082153719	1	not_sig
143B-Gal-143B-Glu	NM_001130148.1	69.14763759175516	1.7485922629359263	1.5004612226744014	1.165369845292809	0.2438693179563538	0.6382628025502738	not_sig
143B-Gal-143B-Glu	NM_032358.3	168.2610568147096	-1.5287776190714064	0.6222802756299826	-2.456734816998187	0.014020613943651	0.0901809277523655	not_sig
143B-Gal-143B-Glu	NM_001031737.2	2.277890451556203	-5.672869234730791	4.373304724263725	-1.2971584630855688	0.19457666922748873	NA	NA
143B-Gal-143B-Glu	XM_005255102.1	6.4554522264659004	-3.985371462724629	2.912988453689735	-1.3681384344920973	0.17126874810272538	0.5203947858342817	not_sig
143B-Gal-143B-Glu	XM_006720843.1	1.660058139848598	2.517258492524595	10.218645428698265	0.2463397433729398	0.8054192468728976	NA	NA
143B-Gal-143B-Glu	XM_006720844.1	3.7298936218303793	-1.642061682223838	4.292202030392104	-0.3825685908064843	0.702039662583164	NA	NA
143B-Gal-143B-Glu	rna63387	4.879980003611242	-2.7273544123065223	2.3775018175058933	-1.1471513469409838	0.2513190755546956	NA	NA
143B-Gal-143B-Glu	NM_032040.4	359.6686944859261	0.4185448477198818	0.16623676620009975	2.517763412313242	0.01181026218904703	0.07888891335005493	not_sig
143B-Gal-143B-Glu	NM_199511.2	12744.112523875792	1.448014739042099	0.18097609260338	8.001138262032823	1.2327427094347004e-15	1.2001989861073786e-13	not_sig
143B-Gal-143B-Glu	NM_199512.2	588.3307581735752	3.873401091310283	1.5159165698613442	2.555154530479583	0.01061406648931389	0.07255423908734442	not_sig
143B-Gal-143B-Glu	XM_005247135.1	3491.753811936432	1.2382191792290929	0.936193074608845	1.3226109152179306	0.1859648024712919	0.5459583438730332	not_sig
143B-Gal-143B-Glu	NM_001156474.1	1.0811976467146522	0	10.261340445793955	0	1	NA	not_sig
143B-Gal-143B-Glu	XM_005274161.1	7.0114141598201165	-0.6049957935201489	1.963153036509014	-0.3081755636310379	0.7579487455789129	1	not_sig
143B-Gal-143B-Glu	XM_005274162.1	22.46711971200248	1.257071310051307	1.0037534555241965	1.252370592731677	0.21043485673166187	0.5866175347933329	not_sig
143B-Gal-143B-Glu	NM_024725.3	476.44547084498777	-0.2109463783181742	0.3878141151223733	-0.5439368246089002	0.5864849472657772	0.9670088729101776	not_sig
143B-Gal-143B-Glu	XM_005274292.1	4.637025378816798	4.590163530721015	10.199784280868904	0.4500255499844734	0.6526920177651641	NA	NA
143B-Gal-143B-Glu	XM_005274293.2	10.142647760715882	-17.64538067325184	10.194709773356305	-1.7308369797213583	0.08348084426826204	0.32791075522641755	not_sig
143B-Gal-143B-Glu	XM_006718909.1	67.91950358662714	-1.004592489742902	0.3734137856093554	-2.6902929898625927	0.00713893111320789	0.0528736963125287	not_sig
143B-Gal-143B-Glu	XM_006718911.1	143.28831191820774	0.810182910737973	0.6385925128613306	1.2687009233913509	0.20454775301325215	0.5774246591503936	not_sig
143B-Gal-143B-Glu	XM_006718912.1	29.44015493157021	1.3864251671407366	2.047065820451317	0.677274347160499	0.49823190384975496	0.9090643726188906	not_sig
143B-Gal-143B-Glu	NM_198489.2	79.09147659795057	0.7194699373673163	0.4650285968240624	1.5471520295331829	0.12182659022618314	0.4198450322282368	not_sig
143B-Gal-143B-Glu	rna50851	35.7685044234667	1.3679670714925845	0.39734796613687434	3.4427433586544676	5.758455005448509e-4	0.00650716304525298	not_sig
143B-Gal-143B-Glu	rna50852	1.728090853108748	4.433952941556015	6.921112103815844	0.6406416880766064	0.5217555079078184	NA	NA
143B-Gal-143B-Glu	rna50853	21.63131268767241	0.4862531533012796	1.2871301264514643	0.3777808811311476	0.7055933776903165	1	not_sig
143B-Gal-143B-Glu	rna50856	12.378149339294616	0.45204272133927703	1.0202428210576655	0.44307366051412467	0.657712456107556	1	not_sig
143B-Gal-143B-Glu	rna50857	8.597372203434462	0.938338179531108	1.709016215709206	0.5490516537560863	0.5829700021788192	0.965227900840252	not_sig
143B-Gal-143B-Glu	NM_001080433.1	3.559950508789043	0	8.450331652534555	0	1	NA	not_sig
143B-Gal-143B-Glu	XM_005264125.1	83.66355454928689	0.18840739873997597	0.50201470522771	0.3753025494631992	0.7074354703037485	1	not_sig
143B-Gal-143B-Glu	NM_006848.2	1121.5163218922823	1.353396126130706	0.8176368653517825	1.655253308017633	NA	NA	not_sig
143B-Gal-143B-Glu	NM_001144995.1	1032.9796436117913	0.215148097156686	0.23611358761098075	0.911205912940354	0.3621868891160269	0.791271980438268	not_sig
143B-Gal-143B-Glu	NM_024098.3	1293.1555183029125	1.2806835047950782	0.1482714101511302	8.637427158005053	5.749309213819458e-18	7.317558286871625e-16	not_sig
143B-Gal-143B-Glu	NM_018219.2	16.955135191597545	1.8456751227416115	0.7106113917553131	2.5973058469869543	0.00939582209074329	0.0658876235891449	not_sig
143B-Gal-143B-Glu	NM_001135597.1	471.4198160823208	-4.316884180288669	1.6216824197136808	-2.661978774519147	0.00776827768385731	0.05665525805925461	not_sig
143B-Gal-143B-Glu	NM_001254943.1	196.4848421179398	-2.349989433591999	0.8362344626287873	-2.8102040021222883	0.00495101068946238	0.03931097451653488	sig
143B-Gal-143B-Glu	NM_018084.4	1336.4958409662452	-0.8667727249879049	0.5200156321775709	-1.6668205172184636	0.09555009924439772	0.35745811089529556	not_sig
143B-Gal-143B-Glu	XM_005264418.2	252.31689839183232	-0.8040219783316122	0.48841745084705807	-1.646177827874913	0.0997271527138182	0.36817375098997535	not_sig
143B-Gal-143B-Glu	XM_005264421.1	48.822888205050056	6.7358894016172135	3.3263631908024993	2.0250011845495894	0.04286724259475599	0.20767882472914337	not_sig
143B-Gal-143B-Glu	XM_005264423.1	104.26655475395886	1.0932807932683613	3.9576258914554616	0.27624662442924713	0.7823586487937894	1	not_sig
143B-Gal-143B-Glu	XM_005264426.1	14.621997434158011	-1.6330662066310695	1.68756898351794	-0.9677033783986404	0.3331925303947792	0.7581651641386837	not_sig
143B-Gal-143B-Glu	NM_032251.5	1.4679086175962552	-3.0814040923231016	10.222736363767456	-0.3014265439970214	0.7630892558009021	NA	NA
143B-Gal-143B-Glu	XM_006718520.1	19.801450222533735	1.5650040546881314	1.09703250912218	1.4265794693180165	0.15370114548863187	0.4864554532330927	not_sig
143B-Gal-143B-Glu	NM_001080414.3	45.155487402532515	-2.208153310667215	2.3563491537209864	-0.9371078590709908	0.34870307922286026	0.7763728109825702	not_sig
143B-Gal-143B-Glu	XM_005267691.2	127.10927130573846	0.6961594517333803	0.8917204019033322	0.7806925245261441	0.4349833583753577	0.8567940282435417	not_sig
143B-Gal-143B-Glu	XM_005267692.1	149.51891486979324	0.5274458257632514	0.357677079182395	1.4746425098553324	0.14030867978059214	0.4596291749589715	not_sig
143B-Gal-143B-Glu	rna59473	13.136446911131143	-1.169054990255158	2.0600083883092712	-0.5675001115964614	0.5703744507970991	0.957053755335478	not_sig
143B-Gal-143B-Glu	NM_152723.1	20.538643367386737	1.0080065406233305	1.4982852648283451	0.6727734459424289	0.5010914336472103	0.911421305479738	not_sig
143B-Gal-143B-Glu	NM_015603.2	206.61187243684333	0.980109491416304	0.34675009390862976	2.82655869063605	0.00470511209967906	0.03768487610817073	not_sig
143B-Gal-143B-Glu	XM_006723133.1	14.431783068527016	-2.7212682667507946	10.192025119726615	-0.2669997605759225	0.789469345433786	1	not_sig
143B-Gal-143B-Glu	XM_006723134.1	69.47459327490137	-0.34660597760261685	0.8438980023164007	-0.4107202252537917	0.6812776947568313	1	not_sig
143B-Gal-143B-Glu	XM_006723135.1	47.84432271003023	0.5235488543990557	1.0293418169230617	0.5086248763934056	0.6110151886518629	0.9823137710604776	not_sig
143B-Gal-143B-Glu	XM_006723136.1	18.899781690768997	0.5502391115674781	1.0313840394920286	0.5334958565370845	0.5936903785082617	0.9717051710661732	not_sig
143B-Gal-143B-Glu	NM_001286116.1	46.54322423151531	-0.746898354706758	0.5409527542372771	-1.3807090339337609	0.16736844249887797	0.5126677856099958	not_sig
143B-Gal-143B-Glu	NM_001286117.1	104.52219998751823	0.6169361936449962	0.4589518628686859	1.3442285423765945	0.17887449459674332	0.5343191057348382	not_sig
143B-Gal-143B-Glu	NM_001286118.1	58.790274273645295	-1.4104168294735986	0.7986398000432825	-1.7660237185739562	0.07739186971791151	0.3118713235694347	not_sig
143B-Gal-143B-Glu	NM_001286120.1	6.862138415950421	1.8675358787548055	1.882808645808986	0.9918883062874304	0.3212520140682506	0.7429770315267659	not_sig
143B-Gal-143B-Glu	NM_021825.4	5.441547339923944	0	10.261340449565182	0	1	NA	not_sig
143B-Gal-143B-Glu	XM_005274152.2	287.5094348434717	0.09145625560241057	0.22948612297448365	0.3985263004882413	0.6902422754232798	1	not_sig
143B-Gal-143B-Glu	XM_005274154.1	162.67878478156297	0.6885871701083219	0.2531570495016071	2.7199999820820735	0.00652819198552384	0.04917456677677163	not_sig
143B-Gal-143B-Glu	XM_005274156.1	15.01175641034707	3.770812386959399	1.7035456683354049	2.2135082475622707	0.02686262525964164	0.14831918447613995	not_sig
143B-Gal-143B-Glu	XM_005274159.1	835.0521507679341	0.03147430908966193	0.4202455143459247	0.07489505066734366	0.9402982144941764	1	not_sig
143B-Gal-143B-Glu	XM_006718654.1	7.490003059783426	0	8.944481301978614	0	1	1	not_sig
143B-Gal-143B-Glu	NM_018318.3	419.1393617375242	0.8338865665314555	0.993289498293966	0.8395201680514145	0.40117747657055086	0.8301730307691405	not_sig
143B-Gal-143B-Glu	XM_005253413.1	202.0122219346808	0.15760747433927447	0.45420382533578374	0.3469972412116046	0.7285933913555227	1	not_sig
143B-Gal-143B-Glu	XM_005253414.1	64.62737174941213	-20.37020021770347	3.3572490043478513	-6.067527368784014	1.2989448818511906e-9	5.1559305403513625e-8	sig
143B-Gal-143B-Glu	XM_005253416.1	2.4901139118972653	0	10.261340446996693	0	1	NA	not_sig
143B-Gal-143B-Glu	XM_006719103.1	9.500084800176523	-6.326177319131841	6.153767035780337	-1.0280170312507844	0.30394181635213163	0.7208424882959154	not_sig
143B-Gal-143B-Glu	XM_006719104.1	141.31950155244368	-0.41625631157915177	1.1003539532207491	-0.37829310319717085	0.7052128682801793	1	not_sig
143B-Gal-143B-Glu	XM_006719105.1	18.716318876272997	-16.617763715413624	4.508518665544283	-3.68585891468356	2.279326032268305e-4	0.00294426565635363	sig
143B-Gal-143B-Glu	NM_025140.1	820.4203364364923	-0.13905533003761314	0.14877603488815644	-0.9346621594139748	0.34996243396633675	0.7778892167651134	not_sig
143B-Gal-143B-Glu	XM_005253624.1	74.31234389902197	0.08751751052579217	0.672759358371905	0.1300873922253371	0.8964972849032502	1	not_sig
143B-Gal-143B-Glu	XM_005253625.1	13.869841275685708	-0.4399892586099115	2.006175449714126	-0.21931743740190252	0.8264027794593597	1	not_sig
143B-Gal-143B-Glu	XM_006719611.1	36.34061161036543	0.630136528095519	1.3704261677600005	0.45981063622383583	0.6456521480614186	0.9997655756712386	not_sig
143B-Gal-143B-Glu	NM_019044.4	2749.774033561017	0.3895210221853141	0.07212047983561207	5.400976575213718	6.627908117779303e-8	1.929384465012722e-6	not_sig
143B-Gal-143B-Glu	XM_006712598.1	40.214143870032096	-2.8788335576427495	2.6806726062317376	-1.0739221010989364	0.282857596822375	0.6940012634869774	not_sig
143B-Gal-143B-Glu	XM_006712599.1	24.619647560944586	-0.5285332576579556	2.352004593637795	-0.22471608222519865	0.8222001527557271	1	not_sig
143B-Gal-143B-Glu	XM_006712600.1	73.8534698980812	-0.2497947664329647	0.5897180908411108	-0.4235833533217273	0.6718696977350959	1	not_sig
143B-Gal-143B-Glu	NM_018074.4	342.5602677541306	0.4978412292709037	0.2952770297127632	1.6860140788980065	0.09179308765906008	0.34788278426917196	not_sig
143B-Gal-143B-Glu	NM_153376.2	24.34526792459396	0.29967654153850254	0.45707743565638337	0.6556362623942567	0.5120581877739335	0.9184948810047584	not_sig
143B-Gal-143B-Glu	NM_052848.1	707.0820060848047	0.024818784216129378	0.17359347179237317	0.14297072326437452	0.8863133030748793	1	not_sig
143B-Gal-143B-Glu	XM_005259377.2	135.02198384739538	-0.2384639529596621	0.48579844548053286	-0.49087014414750313	0.6235182946325704	0.9885081118034768	not_sig
143B-Gal-143B-Glu	NM_001243212.1	3.080151575611779	-1.4535207307065705	1.622753954894106	-0.8957123329281431	0.37040642184037886	NA	not_sig
143B-Gal-143B-Glu	NM_001105563.1	3.5331892954080564	-1.7602328662831612	3.065183808439058	-0.5742666594534694	0.5657873670150074	NA	NA
143B-Gal-143B-Glu	NM_001105564.1	87.81142162612835	0.6729200428579453	0.8963800154633699	0.7507084397794049	0.45282814265003074	0.871924544519718	not_sig
143B-Gal-143B-Glu	NM_019052.3	428.13296035735937	1.3661905268697296	0.4581437309409605	2.9820129243365905	0.00286359909724703	0.02500470815004782	not_sig
143B-Gal-143B-Glu	XM_006715119.1	11.945720925131896	-14.747524089702544	10.052276068850732	-1.4670830753844004	0.14235345756792953	0.46385310386569223	not_sig
143B-Gal-143B-Glu	NM_005893.2	35.23185678124619	0.4343979927506257	1.5743805463031	0.2759167685161395	0.7826119942567993	1	not_sig
143B-Gal-143B-Glu	NM_001174138.1	2.0776070307306354	0	2.5768178959243233	0	1	NA	not_sig
143B-Gal-143B-Glu	NM_000730.2	53.19470383451286	0.5430138960309467	1.7051991685756789	0.3184460243928668	0.7501466314070293	1	not_sig
143B-Gal-143B-Glu	NM_176875.3	1.1375564322093037	-1.5210849278715917	7.151221832836773	-0.21270280288147655	0.8315587804090969	NA	NA
143B-Gal-143B-Glu	NM_002986.2	2.4834645601003777	0	10.261340449142	0	1	NA	not_sig
143B-Gal-143B-Glu	NM_005408.2	2.9731913951952493	0	4.185204627194402	0	1	NA	not_sig
143B-Gal-143B-Glu	NM_002982.3	723.9121603517241	2.002362632691124	0.2502670768327013	8.000903107321884	1.2350995159993093e-15	1.2001989861073786e-13	sig
143B-Gal-143B-Glu	NM_001130046.1	11.194542350593672	0.5372316158013162	1.7818974244224015	0.3014941311649624	0.7630377245920485	1	not_sig
143B-Gal-143B-Glu	NM_004591.2	14.094955267344094	-2.143387987196741	3.216461291614855	-0.6663807808862616	0.50516774378298	0.9142599220752404	not_sig
143B-Gal-143B-Glu	NM_002989.3	0.8936030240424735	0	10.26134044993446	0	1	NA	not_sig
143B-Gal-143B-Glu	NM_002990.4	1.2173781730613022	0.19039422863160577	3.2440800990327223	0.05868974341551401	0.9531992288256742	NA	not_sig
143B-Gal-143B-Glu	NM_002991.2	3.340832425812041	-2.347801227131889	2.2337174651328997	-1.0510734968856956	0.2932248353787386	NA	NA
143B-Gal-143B-Glu	NM_006072.4	33.8982405437602	4.275767277252578	1.5505719638232138	2.757541976129831	0.00582377355462428	0.04487150941791282	sig
143B-Gal-143B-Glu	XM_006715837.1	6.816951748682814	0	3.815349005205277	0	1	1	not_sig
143B-Gal-143B-Glu	NM_148672.2	76.89269361336342	-0.1906512997690244	0.23384725655600624	-0.8152813189979141	0.41491129939472104	0.8407724946374469	not_sig
143B-Gal-143B-Glu	rna24174	1.398562045795464	0	10.261340448110618	0	1	NA	not_sig
143B-Gal-143B-Glu	rna24175	2.932898920376281	-0.17174979938266305	1.6433204716547845	-0.10451388049083032	0.916761553565239	NA	not_sig
143B-Gal-143B-Glu	rna24176	29.575166968075926	-0.37902790604431585	0.34888324406573257	-1.0864032953468634	0.2773006042722471	0.6857191121325965	not_sig
143B-Gal-143B-Glu	rna24177	2.457511091830529	1.3239282877183969	2.1818455295655252	0.606792859429436	0.543988387494204	NA	not_sig
143B-Gal-143B-Glu	NM_002983.2	7.709581576705289	0	4.439820251549593	0	1	1	not_sig
143B-Gal-143B-Glu	NM_001001437.3	7.70522725808024	0	7.375182679695526	0	1	1	not_sig
143B-Gal-143B-Glu	NM_002984.2	7.632572048089414	0	10.261340448648973	0	1	1	not_sig
143B-Gal-143B-Glu	NM_001278736.1	7.4336877582220495	0	10.26134044956586	0	1	1	not_sig
143B-Gal-143B-Glu	NM_002985.2	308.17432455753396	-2.2734919170116146	1.5674618437239132	-1.4504288739879905	0.14693896011560453	0.47255747142918736	not_sig
143B-Gal-143B-Glu	NM_006273.3	15.88675378446811	2.693735139740261	1.3886548879460483	1.9398161221500827	0.05240204060428576	0.2393055705404544	not_sig
143B-Gal-143B-Glu	NM_005623.2	1.520532068562872	0	6.9340168072311235	0	1	NA	not_sig
143B-Gal-143B-Glu	NM_001029835.2	22.21310658937551	0	10.261340448324685	0	1	1	not_sig
143B-Gal-143B-Glu	NM_001167934.1	77.42537840340374	-0.01312165652299315	1.000800661912962	-0.01311115891741318	0.9895391084353032	1	not_sig
143B-Gal-143B-Glu	NM_001167935.1	24.21208592102244	2.3551532025036512	1.3074557422966808	1.801325372870046	0.07165161092562924	0.2961279583988902	not_sig
143B-Gal-143B-Glu	NM_031443.3	682.8640665432249	-0.5601229432590584	0.3421195084059151	-1.6372142759964696	0.10158570514558068	0.3726559568929126	not_sig
143B-Gal-143B-Glu	XM_006715785.1	2.4051838279618707	0	10.261340448772431	0	1	NA	not_sig
143B-Gal-143B-Glu	XM_006715786.1	27.09827840844048	-16.208076360259295	10.19966973629302	-1.5890785465912525	0.11204266058873125	0.3978058017476496	not_sig
143B-Gal-143B-Glu	rna32823	97.79535509074783	21.213468531747942	2.6730470339487935	7.936062576650615	2.087007441782099e-15	1.9707914225441529e-13	sig
143B-Gal-143B-Glu	rna32830	6.94116095495517	-0.0472721906517686	2.1091398831760086	-0.02241301823024875	0.9821184959148428	1	not_sig
143B-Gal-143B-Glu	NM_080625.3	6.809255749775547	-2.8313515389452917	0.6453249434472633	-4.387481946413672	1.1467050859504686e-5	2.1364110109684987e-4	sig
143B-Gal-143B-Glu	NM_001111045.1	21.675285555881885	0.9100355803331102	2.254321581153539	0.4036848992358241	0.6864444454350244	1	not_sig
143B-Gal-143B-Glu	NM_001111046.1	3.0060460329273297	-7.585446299135129	10.194823595911124	-0.7440488035690438	0.4568469504422571	NA	NA
143B-Gal-143B-Glu	NM_001111047.1	19.22911587286063	-0.462661164562156	1.7433412615626582	-0.2653876064101448	0.7907108826272667	1	not_sig
143B-Gal-143B-Glu	NM_003914.3	13.17856636369189	2.859488781627291	3.206493265841978	0.891780691414124	0.3725104930316667	0.8011224791136969	not_sig
143B-Gal-143B-Glu	NM_001237.3	1933.435191302703	-1.3486700619961154	0.1774555107100192	-7.600046099441696	2.960252783275267e-14	2.407158330955677e-12	not_sig
143B-Gal-143B-Glu	NM_031966.3	3792.837777869225	-0.9642683335532456	0.0984583675344898	-9.793665664987428	1.198695900203626e-22	2.575436631822818e-20	not_sig
143B-Gal-143B-Glu	NM_021178.4	2446.6598378605436	-0.3630517419838011	0.4133963291413405	-0.8782171402873621	0.3798258920127497	0.8096798256914787	not_sig
143B-Gal-143B-Glu	NM_182849.2	594.1646470732647	0.15308567415859667	0.8643537428031772	0.1771099800668717	0.859422002893529	1	not_sig
143B-Gal-143B-Glu	NM_182852.3	8.063099211441404	-0.7554651819666219	2.0411707721068355	-0.370113658440667	0.7112978056576511	1	not_sig
143B-Gal-143B-Glu	NM_004701.3	1472.3604245309243	-0.8012326614443948	0.2508569980365496	-3.193981701589429	0.00140325011570993	0.01376737095090528	not_sig
143B-Gal-143B-Glu	NM_033031.2	20.660775435146206	-0.1188456932037009	0.9105208924852692	-0.13052494916323257	0.8961511164098933	1	not_sig
143B-Gal-143B-Glu	NM_033670.2	1.6813755039143297	0.7033185706219187	1.4640173830930647	0.48040315555270297	0.6309407509497609	NA	not_sig
143B-Gal-143B-Glu	XM_006724610.1	5.665636139740901	3.883995882979428	5.484854226431784	0.7081311047907636	0.4788638451146763	NA	NA
143B-Gal-143B-Glu	NM_001013399.1	696.3496965097025	-0.374250002421642	0.5360740023663918	-0.6981312295869414	0.4850951292629376	0.898165223718918	not_sig
143B-Gal-143B-Glu	NM_005190.3	827.2916622842259	-0.3237587365474522	0.18376193256924575	-1.761837895481712	0.07809669002246598	0.3139283185094629	not_sig
143B-Gal-143B-Glu	XM_005267202.1	37.9037117931701	0.10979419086850398	0.5967728803548878	0.18397985981402465	0.8540292547590709	1	not_sig
143B-Gal-143B-Glu	XM_006715594.1	38.89980412139447	1.189214079321974	0.6736635153432076	1.7652938777842406	0.07751438792063849	0.31225758161407635	not_sig
143B-Gal-143B-Glu	NM_053056.2	15641.877882810608	-0.3438282912897935	0.44378897917689647	-0.7747562635005	0.4384836977530985	0.8596057021329159	not_sig
143B-Gal-143B-Glu	XM_006718653.1	3252.922970244696	-1.0247725042284377	1.0415065149433254	-0.9839328794637464	0.32514851607508855	0.7474506108429447	not_sig
143B-Gal-143B-Glu	NM_001759.3	2313.0222861477823	-0.3665667849908121	0.16156439364901046	-2.268858730019176	0.02327691812434686	0.1330377414408979	not_sig
143B-Gal-143B-Glu	XM_005253813.2	12.105558646315789	0	3.6848361936911385	0	1	1	not_sig
143B-Gal-143B-Glu	NM_001136017.3	30.62706967339969	-0.4735390982157054	2.146531688186857	-0.22060661895734543	0.8253987468517774	1	not_sig
143B-Gal-143B-Glu	NM_001136125.2	68.97722396361723	-0.3715302992499403	2.572237021615035	-0.14443859416060612	0.8851541425867913	1	not_sig
143B-Gal-143B-Glu	NM_001136126.2	236.13934321121764	-0.634570013139465	1.078510402401611	-0.588376349200169	0.5562797089385831	0.9485231159119368	not_sig
143B-Gal-143B-Glu	NM_001287427.1	4.023167591170917	3.794765668754213	2.2595488851441967	1.6794350826855615	0.09306728077177737	NA	NA
143B-Gal-143B-Glu	NM_001760.4	811.4214551278627	-0.8141499678475708	0.32769003145976405	-2.484512465090161	0.0129728966290717	0.08508955780877472	not_sig
143B-Gal-143B-Glu	NM_012142.4	19.2738256624292	-3.721301958138115	3.2927138683322097	-1.1301625670933226	0.2584077296963022	0.6595085681950417	not_sig
143B-Gal-143B-Glu	XM_006720448.1	944.1524536438108	-0.3622900866353532	0.1360321587569675	-2.6632679356549347	0.00773857686824845	0.0565247270635553	not_sig
143B-Gal-143B-Glu	rna61054	24.61588574446293	-0.8041413207745245	0.8030848188623838	-1.0013155545806949	0.31667427524754926	0.7375628893110251	not_sig
143B-Gal-143B-Glu	rna61057	40.51979587821807	-0.3449117359607121	0.9574077211393092	-0.3602558537445983	0.7186558095203559	1	not_sig
143B-Gal-143B-Glu	rna61059	3.1617184988863727	1.2629303677842971	5.035912682922084	0.2507848025378158	0.8019804919925081	NA	not_sig
143B-Gal-143B-Glu	rna61060	9.44032817885609	-0.6515665685484081	2.1089975358782302	-0.3089461023372331	0.7573625264734447	1	not_sig
143B-Gal-143B-Glu	rna61061	566.9225456314396	-0.8523730638998945	0.34553436250999775	-2.466825752750515	0.01363166741281028	0.08823315700289534	not_sig
143B-Gal-143B-Glu	NM_001238.2	17.68765517098291	-5.261501131353223	3.323171073829996	-1.5832772416646244	0.11335828777132116	0.40097187598794154	not_sig
143B-Gal-143B-Glu	XM_005259370.1	19.61791826034753	0.8772556988119972	1.239887336426379	0.7075285576675346	0.4792380722699008	0.8941895361802978	not_sig
143B-Gal-143B-Glu	XM_006723457.1	262.7837514599757	-1.6113717298336447	0.20600217923972935	-7.822110114468524	5.194513867445087e-15	4.696923562227664e-13	sig
143B-Gal-143B-Glu	NM_057749.2	508.8213527242052	-1.8470864343984637	0.3675641151356506	-5.025208823001644	5.028850327521737e-7	1.2449328310806718e-5	sig
143B-Gal-143B-Glu	NM_001761.2	771.969777025846	-0.8126423371698909	0.2998081384328269	-2.710541286229848	0.00671734851833331	0.05029206680014322	not_sig
143B-Gal-143B-Glu	NM_004060.3	5071.945253304723	0.6817529080391099	0.29828979168006486	2.2855388519977717	0.02228125099813888	0.128623263223842	not_sig
143B-Gal-143B-Glu	NM_199246.1	1462.452728489286	0.6643985042716737	0.5584425654126438	1.18973471117972	0.2341506778879275	0.6239488792692013	not_sig
143B-Gal-143B-Glu	NM_004354.2	1383.0087441817907	-0.25631238872620726	0.2104930546848873	-1.2176762274171589	0.22334703436170183	0.6069348105960426	not_sig
143B-Gal-143B-Glu	NM_001199189.1	39.372321796630835	-0.15682189661604556	0.7262615818664477	-0.2159303211564942	0.8290420617216636	1	not_sig
143B-Gal-143B-Glu	NM_001239.3	823.343690098438	-0.4989770030057075	0.10925889497529594	-4.566923389793839	4.949347935808268e-6	9.9577989096816e-5	not_sig
143B-Gal-143B-Glu	XM_005248627.1	44.25491338579275	0.7851389522053935	0.5765551493769111	1.361775977638741	0.1732685949803027	0.5239898277174211	not_sig
143B-Gal-143B-Glu	XM_005248629.2	0.6328532211263258	0	10.26134044969742	0	1	NA	not_sig
143B-Gal-143B-Glu	rna24890	48.896243127169555	1.3504251050036495	0.6504095446237286	2.076268892678828	0.03786908866212447	0.1903329085477611	not_sig
143B-Gal-143B-Glu	NM_006835.2	8254.489740979248	-0.06517355381418216	0.32757216672715134	-0.19895937577769832	0.8422945226712999	1	not_sig
143B-Gal-143B-Glu	NM_001039780.3	1.593143969086798	-1.3786202085972905	3.353277388356713	-0.4111262054800926	0.680979995386798	NA	not_sig
143B-Gal-143B-Glu	NM_001287252.1	1.1434838413993331	0.5443205667710872	10.26134044987914	0.05304575649056632	0.9576954506019618	NA	not_sig
143B-Gal-143B-Glu	NM_001134375.1	140.46056232268825	-0.8830173612028579	1.1683711799301515	-0.7557678384840399	0.4497884026606046	0.8692877740382668	not_sig
143B-Gal-143B-Glu	NM_001134376.1	91.65228621201877	0.2187665480715223	1.02860743474238	0.21268225435908256	0.8315748090732162	1	not_sig
143B-Gal-143B-Glu	NM_019084.4	19.506576003183497	-2.829246697113814	2.9189891756818547	-0.969255631601622	0.3324176604523806	0.7569903918839266	not_sig
143B-Gal-143B-Glu	XM_005269921.1	311.37396895500024	-0.16270289808912436	0.4341804682613246	-0.3747356456191316	0.7078570794437242	1	not_sig
143B-Gal-143B-Glu	XM_005265982.1	183.68746113448557	1.2921304128403817	1.3763907249163958	0.9387816914552862	0.3478428408317718	0.7753678333968597	not_sig
143B-Gal-143B-Glu	XM_006714917.1	15.98562206194246	0.9966674916933098	10.127903249010622	0.09840807788035225	0.9216082605953212	1	not_sig
143B-Gal-143B-Glu	XM_006714918.1	368.150635974951	0.5285097651393124	0.9173114775587344	0.5761508256125275	0.5645132398512591	0.95391187616121	not_sig
143B-Gal-143B-Glu	rna26578	138.41698311190106	0.43965462083909385	0.7318099524918098	0.6007770451085992	0.5479884951584295	0.9432022537242702	not_sig
143B-Gal-143B-Glu	NM_001099402.1	1667.9536787413017	-0.01171067167423623	0.0984776504131946	-0.1189170499610861	0.9053410736969298	1	not_sig
143B-Gal-143B-Glu	XM_005268154.2	205.13885101673472	-0.7248253228422368	0.4887720219762466	-1.482951744888258	0.13808723199161613	0.4554739276072758	not_sig
143B-Gal-143B-Glu	NM_020307.2	9.638753095884416	0.7556093390100184	3.178130171933625	0.2377527974413627	0.8120728311044267	1	not_sig
143B-Gal-143B-Glu	XM_005247647.2	63.07915205246737	1.0911286530350242	0.4918822438580834	2.218272089833423	0.02653628598944209	0.1470373315004719	not_sig
143B-Gal-143B-Glu	XM_005247648.1	286.22455129864153	-0.6382415038394518	0.3434726082323212	-1.858202047389328	0.06314032738949558	0.2727711486017703	not_sig
143B-Gal-143B-Glu	XM_005247649.1	1272.4081691175222	0.16943845625267187	0.2122185964954047	0.7984147433391439	0.4246298503600962	0.8487312378905748	not_sig
143B-Gal-143B-Glu	XM_005247650.1	454.02942807606945	0.1522739178295631	0.3424203937318786	0.44469874054521513	0.6565374796115935	1	not_sig
143B-Gal-143B-Glu	XM_005247651.1	741.2646946930253	0.36133701512862126	0.3795582981556221	0.9519934536656344	0.34110030188166107	0.767803534195177	not_sig
143B-Gal-143B-Glu	XM_006713710.1	17.97271926150801	-5.0250301337426455	2.443107452472894	-2.0568191254364803	0.03970362767359168	0.1967663223971735	not_sig
143B-Gal-143B-Glu	XM_006713711.1	6.141040108766639	0.08154947486592479	1.4035268396508784	0.0581032528641988	0.9536663833617274	1	not_sig
143B-Gal-143B-Glu	NM_001039577.3	21.64336399341204	0	10.261340447331344	0	1	1	not_sig
143B-Gal-143B-Glu	NM_030937.4	483.78908536044503	0.36848527373393813	0.20668642724046463	1.782822794189733	0.07461515401653437	0.3043742016919036	not_sig
143B-Gal-143B-Glu	XM_005244803.1	58.811199337823005	0.3393970945257537	0.7223324189649964	0.4698627468666895	0.6384530813181359	0.9969372735930758	not_sig
143B-Gal-143B-Glu	XM_006710931.1	25.016597162517215	2.7418381090474826	5.6376650465941305	0.4863428540693284	0.626724100134636	0.9904379214571364	not_sig
143B-Gal-143B-Glu	XM_006710932.1	79.24584802617954	-18.512505753499273	2.2407435541394176	-8.261769053982265	1.4352919879774042e-16	1.5743842185687504e-14	sig
143B-Gal-143B-Glu	XM_006710934.1	1011.766251385258	0.00951803015862583	0.2592996844282218	0.0367066785276423	0.9707188835383782	1	not_sig
143B-Gal-143B-Glu	rna183	168.30592086600217	0.2406972500684992	1.2798597506827207	0.18806533289300104	0.8508254365040525	1	not_sig
143B-Gal-143B-Glu	rna188	135.61687554832744	21.58238629358708	3.5403728667974272	6.096077194578155	1.0870293596899038e-9	4.3628347171513035e-8	sig
143B-Gal-143B-Glu	rna190	2669.5843052599403	-0.11319711375179434	0.3628008432580038	-0.3120089598890343	0.7550337140080255	1	not_sig
143B-Gal-143B-Glu	NM_021147.3	55.098961410865975	0.4283900024072459	0.5109099671168494	0.838484331837804	0.40175874377863147	0.8305064511928391	not_sig
143B-Gal-143B-Glu	NM_001240.3	2532.1276699730865	-0.0862448202334278	0.4864425447620549	-0.1772970336622484	0.8592750806800666	1	not_sig
143B-Gal-143B-Glu	NM_001277842.1	369.5472963920161	-1.0827186408141762	0.5060436740699269	-2.1395754878353888	0.03238908932758481	0.170071767480428	not_sig
143B-Gal-143B-Glu	NM_001241.3	563.9189257885946	-0.7715156516314391	0.3996292886032793	-1.930578347567862	0.05353521766888269	0.2431616102768743	not_sig
143B-Gal-143B-Glu	NM_058241.2	40.12426269797672	-17.837565505477063	4.807890322912062	-3.710060818249518	2.0720946347933255e-4	0.00271552234203832	sig
143B-Gal-143B-Glu	XM_005263830.2	639.0394298045819	-0.2383602479390876	0.3626803955070143	-0.6572184515401458	0.5110404629471089	0.9180248110533312	not_sig
143B-Gal-143B-Glu	XM_005263831.1	354.89276709814743	-0.8717018539268159	0.3276728210361914	-2.6602812255537565	0.00780754308070306	0.05688127279731998	not_sig
143B-Gal-143B-Glu	XM_005263832.1	28.984004963559183	0	8.451380837662155	0	1	1	not_sig
143B-Gal-143B-Glu	XM_006712827.1	27.705376921044085	-0.42312410082533713	5.162537657512702	-0.08196048705031572	0.9346781344655426	1	not_sig
143B-Gal-143B-Glu	rna12187	22.554881844122058	-0.4493826244464508	2.351221956545307	-0.19112726605647085	0.8484258861636663	1	not_sig
143B-Gal-143B-Glu	rna12185	29.811428113759533	0.0669806125548206	0.42429210584734933	0.1578643854828605	0.8745636623722577	1	not_sig
143B-Gal-143B-Glu	NM_001282852.1	41.619076309587165	-0.7808543055053198	0.9893882408983694	-0.789229417964681	0.42997793102280696	0.8536136283323966	not_sig
143B-Gal-143B-Glu	NM_001282853.1	6.542607185770981	-5.636491363637015	3.7118172657831474	-1.518526091140369	0.12888182720864827	0.4358532146425031	not_sig
143B-Gal-143B-Glu	NM_001282854.1	35.163285512589646	0.59706312926511	0.7744459207051981	0.7709552252808483	0.4407334714887567	0.8612764660209606	not_sig
143B-Gal-143B-Glu	NM_145012.5	901.9524800206487	-0.3390873849413098	0.372252226022776	-0.9109076084358002	0.36234405647656687	0.7915059657331144	not_sig
143B-Gal-143B-Glu	NM_181698.3	0.9261168205951392	0	10.26134044911792	0	1	NA	not_sig
143B-Gal-143B-Glu	XM_005252388.1	1420.4611378022014	0.08375458481523577	0.9353043394197638	0.08954794849684407	0.9286464492202592	1	not_sig
143B-Gal-143B-Glu	XM_006717392.1	397.9369963440041	0.8293666801563992	1.8352010709005089	0.45192142338356417	0.6513255903410718	1	not_sig
143B-Gal-143B-Glu	NM_001142300.1	163.42602670670925	0.5310276149766772	0.6368753532898488	0.8338014844405524	0.40439285870479486	0.8328256041865709	not_sig
143B-Gal-143B-Glu	NM_152523.2	752.4042710642266	0.195478603589528	1.0267612088760945	0.1903837054805579	0.8490084653008596	1	not_sig
143B-Gal-143B-Glu	XM_005246343.1	158.79276406300596	0	4.069004036689246	0	1	1	not_sig
143B-Gal-143B-Glu	rna13707	14.018100508803192	0.12002061134166524	1.1401015834096646	0.10527185742758424	0.916160093389224	1	not_sig
143B-Gal-143B-Glu	rna43554	179.05722492317634	-0.6798878911172207	0.26522680163412654	-2.563420766409227	0.01036463548236907	0.07118164174827017	not_sig
143B-Gal-143B-Glu	NM_001199022.1	44.72428652768226	0.35099048610836947	3.7558844525007897	0.09345082111742511	0.9255454177122706	1	not_sig
143B-Gal-143B-Glu	NM_014711.4	110.96615908410776	-0.3887517301322655	2.1210501105805184	-0.18328267125469588	0.8545762304228053	1	not_sig
143B-Gal-143B-Glu	XM_005255719.1	304.6653354994865	-0.5010315978786204	0.6945214500861245	-0.7214055056420355	0.4706600601919168	0.8872250717553721	not_sig
143B-Gal-143B-Glu	XM_005255721.1	453.9486750282067	0.7609602778169441	0.6704968893839331	1.1349199226205666	0.2564088716700607	0.6570565013284989	not_sig
143B-Gal-143B-Glu	XM_006721105.1	24.91931797277165	-2.1091909368603705	2.9045287104897093	-0.7261732098715447	0.4677325931022533	0.8843004438412584	not_sig
143B-Gal-143B-Glu	NM_001204450.1	2918.164478169268	-0.4297217426769606	0.42965474397141235	-1.0001559361475425	0.31723504978149497	0.7383182738715857	not_sig
143B-Gal-143B-Glu	NM_001204451.1	3.1063994229995746	-2.679421681744889	5.245279325981453	-0.5108253565206535	0.6094733521693358	NA	NA
143B-Gal-143B-Glu	NM_004748.4	984.4461754774768	0.2889924155967071	0.4068567990884145	0.7103049924302871	0.4775150245795811	0.8927057045285551	not_sig
143B-Gal-143B-Glu	NM_020739.3	1340.174033409312	-1.9130614719281809	0.7344736959301196	-2.604669823478874	0.00919628339838496	0.0647138704647769	not_sig
143B-Gal-143B-Glu	NM_001295.2	9.679159233548887	2.717150275642957	1.444404030660544	1.881156669439901	0.05995061006867044	0.2628443952444432	not_sig
143B-Gal-143B-Glu	NM_016602.2	2.1102122550620837	0.3723856782285723	1.7758471598740122	0.20969466665982184	0.8339059883836328	NA	not_sig
143B-Gal-143B-Glu	NM_001123396.1	0.912246919000431	3.233394972882008	10.201639733746635	0.3169485550627769	0.7512826382561746	NA	NA
143B-Gal-143B-Glu	NM_005508.4	2.8193068816173494	-3.61356864176216	1.8553880917561532	-1.94760797367297	0.05146188894458467	NA	NA
143B-Gal-143B-Glu	NM_004367.5	3.171958835977311	-0.3568227759919546	1.232907872879371	-0.2894156034210567	0.7722633558763956	NA	not_sig
143B-Gal-143B-Glu	NM_001838.3	1.9438647439888932	0	2.127503101506289	0	1	NA	not_sig
143B-Gal-143B-Glu	NM_001130910.1	7.979978036007979	-3.760782133053821	2.193578011871501	-1.7144510533478698	0.08644591910686285	0.335011911230121	not_sig
143B-Gal-143B-Glu	NM_003965.4	8.75634870524695	3.633949276262733	1.849891693064862	1.9644119111871257	0.04948234263282888	0.2299031806602955	not_sig
143B-Gal-143B-Glu	NM_012118.3	406.87733330127446	0.99456557058233	0.14668525288633186	6.780269665915431	1.1995177438411609e-11	6.736572192569821e-10	not_sig
143B-Gal-143B-Glu	NM_005125.1	294.1787907293421	-0.605927913774279	0.5770296754245818	-1.050081026298056	0.29368086133878807	0.7082757933878872	not_sig
143B-Gal-143B-Glu	rna49182	77.02362326390589	0.13839646327323854	0.35967920601276443	0.3847774932764033	0.7004022754749326	1	not_sig
143B-Gal-143B-Glu	NM_145257.4	700.473541143646	0.2753306905816823	0.2058923192630588	1.337255763435767	0.1811391652658378	0.53803007310047	not_sig
143B-Gal-143B-Glu	NM_001145065.1	34.03110355612687	-1.5142719230166335	0.412884834242462	-3.667540673405781	2.448946042294328e-4	0.00312970626818504	sig
143B-Gal-143B-Glu	NM_207491.2	21.262881919660497	0.9393249763039822	1.395781727765918	0.6729741173839991	0.5009637573624822	0.9113349309567694	not_sig
143B-Gal-143B-Glu	NM_001284240.1	1567.1400014576238	0.9572299769687788	0.591228324986365	1.619052972455023	0.105435866033064	0.38249594092298433	not_sig
143B-Gal-143B-Glu	NM_001284241.1	122.499221465848	0.5375014275607851	1.1834316222385457	0.454188833102214	0.6496929197241963	1	not_sig
143B-Gal-143B-Glu	NM_001284242.1	89.5711104846811	0.9444596521497256	2.770994839764284	0.34083775205805383	0.7332257282786101	1	not_sig
143B-Gal-143B-Glu	NM_001284243.1	336.47877196208947	0	2.4159883366505164	0	1	1	not_sig
143B-Gal-143B-Glu	NM_018999.3	352.8702255275226	-1.9284192453401128	1.5458759054452154	-1.2474605746473058	0.2122286676366967	0.5900377713995133	not_sig
143B-Gal-143B-Glu	XM_005269905.1	84.11898102821257	0	5.849989854761392	0	1	1	not_sig
143B-Gal-143B-Glu	XM_005269906.1	303.0513730065479	0.4006703375027763	1.816102226197753	0.220621026571633	0.8253875276107324	1	not_sig
143B-Gal-143B-Glu	XM_005269908.2	105.29031758385467	0	4.405093035825585	0	1	1	not_sig
143B-Gal-143B-Glu	XM_006717895.1	6.383729067571405	1.2899649539255778	10.24793323063575	0.1258756204684554	0.8998303812018635	1	not_sig
143B-Gal-143B-Glu	NM_001198842.1	21.071003949685966	0.5780479906519825	1.5228213701316422	0.379590148910251	0.704249674479575	1	not_sig
143B-Gal-143B-Glu	NM_006431.2	10824.115869618086	0.4076506485090972	0.20454819815037087	1.9929319944897208	0.04626889430151463	0.2190581695435502	not_sig
143B-Gal-143B-Glu	NM_001008800.2	330.7002397182177	0.9205444143101243	0.6739274770261633	1.3659398758635075	0.17195783546053114	0.5217660577412425	not_sig
143B-Gal-143B-Glu	NM_005998.4	12999.899605588836	0.792183465541595	0.5555164115404602	1.4260307149969729	0.15385947626897273	0.4866934658935736	not_sig
143B-Gal-143B-Glu	rna5891	26.035262136551705	0.068597133924922	0.9771259925660524	0.0702029568825383	0.944032120882458	1	not_sig
143B-Gal-143B-Glu	rna5892	25.163494039584045	5.5995619445550435	1.5615333243569876	3.585938165527685	3.358685429294848e-4	0.0041181703700867	sig
143B-Gal-143B-Glu	NM_001256721.1	1062.5075511767045	0.5587645650272594	2.4816975956124314	0.22515417108641228	NA	NA	not_sig
143B-Gal-143B-Glu	NM_006430.3	11666.755266998432	0.5109796636697339	0.5614946951577002	0.9100347128412696	0.3628042033504366	0.7920121912638507	not_sig
143B-Gal-143B-Glu	NM_012073.3	21661.086689615226	0.04122876250530254	0.10456907744165306	0.39427298694785906	0.6933795046828781	1	not_sig
143B-Gal-143B-Glu	NM_001009186.1	296.48429112023445	-0.1472964511490875	0.7687924416142726	-0.191594562037839	0.8480598024661985	1	not_sig
143B-Gal-143B-Glu	NM_001762.3	10930.386872224348	0.5966242992549455	0.4471384133169019	1.3343168054588457	0.1821000522489755	0.5394520345325748	not_sig
143B-Gal-143B-Glu	NM_001193529.1	3.197573770243242	-3.729835324823155	5.304888744955412	-0.7030939769226969	0.4819971854642135	NA	NA
143B-Gal-143B-Glu	NM_001193530.1	6.380699788707188	0	3.4725040108497938	0	1	1	not_sig
143B-Gal-143B-Glu	NM_006584.3	3.2718704117744988	-5.60424389218829	10.198624383913376	-0.5495097849694364	0.5826556513592444	NA	NA
143B-Gal-143B-Glu	XM_006721642.1	18.9615419353305	-1.0097880679016322	2.244014099318614	-0.44999185531332014	0.6527163133449	1	not_sig
143B-Gal-143B-Glu	rna33131	190.5371056546196	-0.44951845375009913	0.18417393585296105	-2.440727846034529	0.01465769634825034	0.093266836239553	not_sig
143B-Gal-143B-Glu	rna33112	223.92150257657121	0.7575253924717089	0.30166763046302847	2.5111258748874916	0.01203467758684307	0.08009122281456538	not_sig
143B-Gal-143B-Glu	NM_001009570.2	494.247699444685	0.705430798551013	1.14467713849692	0.6162705402479838	0.5377159788085509	0.9360868445812418	not_sig
143B-Gal-143B-Glu	NM_001166284.1	29.96362521402438	0.8842097043210679	1.755583294027593	0.5036557976651437	0.6145032751973423	0.9839769136078385	not_sig
143B-Gal-143B-Glu	NM_001166285.1	43.33393777821172	-0.5835428627432794	0.7288941395423966	-0.8005865750404174	0.42337102524466713	0.8475522090086369	not_sig
143B-Gal-143B-Glu	NM_006429.3	11934.356438919778	-0.04427908025634151	0.3575360885338054	-0.12384506536926795	0.9014379494449636	1	not_sig
143B-Gal-143B-Glu	rna10579	21.70100423882198	-0.2963692418804965	1.4962630877451415	-0.19807294873999928	0.8429879892878173	1	not_sig
143B-Gal-143B-Glu	rna10580	2.8115250734361448	-6.657242724040441	10.195987187216442	-0.6529277255651302	0.5138028737487693	NA	NA
143B-Gal-143B-Glu	NM_001282907.1	18.83299794118667	1.5841052845569117	0.9905074252252558	1.5992866325021875	0.10975692837160574	0.3925691827409521	not_sig
143B-Gal-143B-Glu	NM_001282908.1	49.33357932591766	-0.34458347545920515	1.2578761926907909	-0.2739406926226087	0.7841301990803542	1	not_sig
143B-Gal-143B-Glu	NM_001282909.1	497.30260567427337	0	10.261340447717114	0	NA	NA	not_sig
143B-Gal-143B-Glu	NM_006585.3	10715.60409094813	0.41389068555884045	0.5462647726865818	0.7576741284693994	0.4486460907548635	0.8683438824322919	not_sig
143B-Gal-143B-Glu	NM_015622.5	2076.2607755890795	-0.29678612442371194	0.1713001770443389	-1.732550015677407	0.08317568000644592	0.32723918522821616	not_sig
143B-Gal-143B-Glu	NM_198097.3	1335.8961730477515	-0.22581628581027627	0.19874663288884217	-1.1362018190093013	0.25587210943258487	0.6558742553771666	not_sig
143B-Gal-143B-Glu	NM_001256106.2	8.470122945531777	0.11281570480632004	3.957678873393105	0.02850552265995189	0.977258963374771	1	not_sig
143B-Gal-143B-Glu	NM_001256109.2	2.587882460493939	0	10.261340445723125	0	1	NA	not_sig
143B-Gal-143B-Glu	NM_001256111.2	1.6552602832531895	0	6.8197945134074	0	1	NA	not_sig
143B-Gal-143B-Glu	NM_004258.5	6.144778068022818	0.6902390031729557	8.880831230193207	0.07772234211886259	0.9380489214219084	1	not_sig
143B-Gal-143B-Glu	NM_001159587.1	36.951614115303634	0	3.414941985157216	0	1	1	not_sig
143B-Gal-143B-Glu	NM_001159588.1	14.677312604735135	0	10.261340446575677	0	1	1	not_sig
143B-Gal-143B-Glu	NM_133493.3	3126.0268000571273	-0.27472048587654524	0.7223762681716807	-0.380301095122985	0.703721922694964	1	not_sig
143B-Gal-143B-Glu	XM_005248659.2	1939.864049651581	-0.844737048019134	1.3248754938985363	-0.6375973077541329	0.5237358486590641	0.926194964705799	not_sig
143B-Gal-143B-Glu	NM_000591.3	48.53543566802852	4.7733078209250035	1.3305471612486688	3.5874773626554	3.3389271060466774e-4	0.0040993097717697	sig
143B-Gal-143B-Glu	NM_001174105.1	3.96073234605379	-3.335497264382936	4.8827352335457075	-0.6831206495628046	0.49453060811415206	NA	NA
143B-Gal-143B-Glu	NM_001039490.1	464.2186082649538	-0.6506939690135279	0.946932349794221	-0.687159931915866	0.49198195069438383	0.9035293873359737	not_sig
143B-Gal-143B-Glu	NM_004357.4	3017.28534096594	-1.4660189807101252	0.4577856981230037	-3.202413239909073	0.001362813448891	0.01343254552170814	not_sig
143B-Gal-143B-Glu	NM_139029.1	281.787757630802	-1.2111826080200505	0.8109151831813797	-1.493599618234231	0.13528029929227056	0.4493481780193865	not_sig
143B-Gal-143B-Glu	NM_139030.3	2570.509674625107	-0.33513679050394163	0.4645497287074231	-0.7214228526974629	0.47064939044640314	0.8872250717553721	not_sig
143B-Gal-143B-Glu	NM_004244.5	3.3104773672371706	0	10.261340449722278	0	1	NA	not_sig
143B-Gal-143B-Glu	NM_203416.3	11.47880143774234	0	5.84385507358761	0	1	1	not_sig
143B-Gal-143B-Glu	XM_005253529.2	16.50900857275347	13.658509040796016	2.7897203024988406	4.896013779073715	9.780021155279867e-7	2.2846714756658273e-5	sig
143B-Gal-143B-Glu	rna51801	4.153835415961312	0	10.261340448473158	0	1	NA	not_sig
143B-Gal-143B-Glu	NM_174941.4	123.0087402672372	1.3779923770606324	0.4681986337122664	2.9431789796881036	0.00324860545808586	0.0277508995888794	not_sig
143B-Gal-143B-Glu	XM_005253348.2	12.78231369946831	0	10.261340445742215	0	1	1	not_sig
143B-Gal-143B-Glu	XM_006719061.1	3.352089380916497	0.7247384690519902	4.733005047317005	0.15312438119262564	0.8783001891953613	NA	not_sig
143B-Gal-143B-Glu	rna51795	3.1371028982925835	0	10.26134044650886	0	1	NA	not_sig
143B-Gal-143B-Glu	NM_001142401.1	10.841181262594402	17.768881956200843	4.51392877692563	3.9364559864196536	8.269377836469814e-5	0.00122803144928526	sig
143B-Gal-143B-Glu	NM_001142402.1	938.3128283435184	-1.0837715891873472	0.2913110134513336	-3.7203248045697457	1.9896672519344703e-4	0.00262143557654308	not_sig
143B-Gal-143B-Glu	NM_001142403.1	122.12535471508724	-1.7313650345573264	3.815933210586412	-0.4537199523707752	0.6500304042895149	1	not_sig
143B-Gal-143B-Glu	NM_001142404.1	31.305804912152567	22.131722326563843	9.997924519662371	2.21363166755646	0.0268541270475676	0.14829207571619704	not_sig
143B-Gal-143B-Glu	NM_006016.4	9172.680873529083	-0.5341778784877644	0.534635847358262	-0.9991434003672583	0.317725229479555	0.7387552036139787	not_sig
143B-Gal-143B-Glu	NM_020406.2	7.943524278990066	-0.39218361896025195	0.5912189013088323	-0.6633475656682174	0.5071079794314841	0.915536529795776	not_sig
143B-Gal-143B-Glu	NM_001766.3	2.4228833443333735	1.8291736203871984	2.647101319115767	0.6910100520815018	0.4895592240473342	NA	NA
143B-Gal-143B-Glu	XM_006711620.1	12.667324978669924	3.0019981240609876	1.228819258982077	2.4429940384786675	0.01456597789046976	0.0927966910274514	not_sig
143B-Gal-143B-Glu	XM_006711621.1	33.3445155465937	0.6009617167230108	0.6705579894233515	0.8962114033415808	0.37013986646604935	0.7985909560798203	not_sig
143B-Gal-143B-Glu	NM_001767.3	10.279625681343378	0	10.261340449783772	0	1	1	not_sig
143B-Gal-143B-Glu	NM_001004196.2	5.175712390808157	0	8.509722283531655	0	1	NA	not_sig
143B-Gal-143B-Glu	NM_005944.5	30.98019128571471	0	2.9173832047588952	0	1	1	not_sig
143B-Gal-143B-Glu	XM_005247484.2	0.9378225855214568	0	10.261340449682542	0	1	NA	not_sig
143B-Gal-143B-Glu	XM_005247487.1	59.172382543078434	6.233549971426293	1.7457297699851893	3.5707416340154285	3.559718936032627e-4	0.00433177748833193	sig
143B-Gal-143B-Glu	XM_005247489.1	2.9595764272986833	3.004638095723558	10.211566973167574	0.29423869065528296	0.7685755176243694	NA	NA
143B-Gal-143B-Glu	XM_005247490.1	12.994459775195317	0	10.26134044633401	0	1	1	not_sig
143B-Gal-143B-Glu	XM_005247491.1	1.1124089119603755	-2.115792040770249	10.250923975159038	-0.20640012996852056	0.836478369316761	NA	NA
143B-Gal-143B-Glu	NM_015717.4	2.4982519532616783	-1.1469941177521	1.0401985415688926	-1.1026684540646745	0.2701711709199111	NA	not_sig
143B-Gal-143B-Glu	NM_001185099.1	11.790956433516328	4.375864239468128	4.902191128957282	0.8926343596886427	0.37205301256507384	0.8007007841926722	not_sig
143B-Gal-143B-Glu	NM_001185100.1	25.539188070278055	-1.9954080246649344	2.338752567408951	-0.8531933016221551	0.3935521173639034	0.822780100132308	not_sig
143B-Gal-143B-Glu	NM_001185101.1	32.05341985351722	1.2220835251870068	1.6717433543827198	0.7310234085771217	0.4647648549026404	0.8818219344539363	not_sig
143B-Gal-143B-Glu	NM_001278417.1	17.50104837138136	-1.9840269118766012	3.093048678735642	-0.6414470375188599	0.5212322806134677	0.9248230002035608	not_sig
143B-Gal-143B-Glu	NM_001771.3	88.23981510099212	0	3.4925868238605933	0	1	1	not_sig
143B-Gal-143B-Glu	NM_006566.2	3.091879645749213	2.547176732336582	2.6172671904996445	0.9732199836464988	0.3304439808997895	NA	NA
143B-Gal-143B-Glu	XM_005266643.1	4.264940671216223	-1.9037659083490472	1.5590196708944497	-1.221130139593946	0.2220367497423399	NA	NA
143B-Gal-143B-Glu	NM_013230.2	4723.138089198675	-0.3294285480446171	0.526683451408951	-0.6254773093085613	0.5316578362615325	0.9323834914486824	not_sig
143B-Gal-143B-Glu	XM_005278329.1	81.82250969291502	0.9506849141209368	2.3617990851000994	0.402525735621853	0.6872971521439657	1	not_sig
143B-Gal-143B-Glu	NM_020404.2	3294.0338304951892	-2.8588468216685095	1.461613488581865	-1.9559526810622927	0.05047072857541275	0.2331539584786648	not_sig
143B-Gal-143B-Glu	rna51630	193.83866704478328	0.04631834741419228	0.21844109212802992	0.21204044972932456	0.8320754774209979	1	not_sig
143B-Gal-143B-Glu	NM_001267706.1	13.923404802505788	0	10.26134044800345	0	1	1	not_sig
143B-Gal-143B-Glu	NM_014143.3	579.497109736982	0.9174419286679896	0.7013944641162767	1.3080256198256743	0.19086461969029	0.5548828165262121	not_sig
143B-Gal-143B-Glu	XM_006716759.1	21.0816541428906	-0.5446552415502067	1.4509321782053477	-0.3753829777377249	0.7073756626680784	1	not_sig
143B-Gal-143B-Glu	rna38960	6.881559925722176	7.711052928324164	7.196548820516499	1.071493172719245	0.2839477388750804	0.6954737328573454	not_sig
143B-Gal-143B-Glu	NM_025240.2	1951.8151327999249	-0.5999702787743693	0.3702729396559818	-1.6203460056567942	0.10515797151797504	0.3817835105773905	not_sig
143B-Gal-143B-Glu	XM_005254699.1	1076.926996071298	-0.3345051297699552	0.44004608302619386	-0.7601593166551234	0.4471593599366734	0.8669253735963369	not_sig
143B-Gal-143B-Glu	XM_005254700.2	1.7490587362674086	0	10.261340448214654	0	1	NA	not_sig
143B-Gal-143B-Glu	NM_012120.2	1929.0377891361552	-0.00235044347557099	0.5199456501801153	-0.00452055609034669	0.996393130373927	1	not_sig
143B-Gal-143B-Glu	XM_005248976.1	98.46840299925104	0.8686286842788673	1.5146388247396914	0.5734889863450789	0.5663136541876572	0.9548235757682322	not_sig
143B-Gal-143B-Glu	XM_005248977.1	68.77109835646549	0.7911077335756863	1.7980795840407886	0.4399737033873915	0.6599561532728002	1	not_sig
143B-Gal-143B-Glu	NM_001243646.1	203.7527503141399	1.547387228889206	1.3580468486737758	1.1394210961133882	0.2545275610917156	0.6539529295893458	not_sig
143B-Gal-143B-Glu	NM_006110.2	2554.8947234569887	0.22108784063263848	0.21478015726378027	1.029368091769816	0.3033067372309503	0.7200986772608728	not_sig
143B-Gal-143B-Glu	NM_145273.3	0.9782336933846036	0	10.261340450010024	0	1	NA	not_sig
143B-Gal-143B-Glu	NM_001198763.1	2.4142949281251713	0	10.261340448313996	0	1	NA	not_sig
143B-Gal-143B-Glu	NM_001198764.1	18.319058915685257	-16.71806614119725	2.803380758338716	-5.963537450797222	2.468348457112271e-9	9.327421758276688e-8	sig
143B-Gal-143B-Glu	NM_014880.4	557.3571390278654	-0.548639774802242	0.22114340792175335	-2.480923035229546	0.01310426644413049	0.08570493623362536	not_sig
143B-Gal-143B-Glu	NM_001165895.1	483.10735284526703	-0.3737469247361632	0.6582252460091019	-0.5678100726191152	0.5701639395569578	0.9568885404426398	not_sig
143B-Gal-143B-Glu	NM_016579.3	421.0047016149372	-0.988378696064662	0.3949214956285822	-2.502721951084216	0.01232423234924675	0.08169295142570329	not_sig
143B-Gal-143B-Glu	NM_001082618.1	2.870207787967077	-0.4217344245092048	2.442706957812351	-0.17265043731930224	0.862926203906572	NA	not_sig
143B-Gal-143B-Glu	NM_001772.3	2.521850045829366	0	10.261340447450136	0	1	NA	not_sig
143B-Gal-143B-Glu	XM_005259433.1	1.673152560041239	0	10.261340447270785	0	1	NA	not_sig
143B-Gal-143B-Glu	NM_001025109.1	20.29227821744749	0.6725155074348763	1.19258911528822	0.5639121628846542	0.5728139120464835	0.9588702677543008	not_sig
143B-Gal-143B-Glu	NM_001773.2	4.158398587711381	0	6.184345116064273	0	1	NA	not_sig
143B-Gal-143B-Glu	NM_000072.3	876.4857288495458	0	3.7629459108660295	0	1	1	not_sig
143B-Gal-143B-Glu	NM_001001547.2	35.31916402592532	0	10.261340449113195	0	1	1	not_sig
143B-Gal-143B-Glu	NM_001001548.2	345.5647274527722	0	3.0360436828436046	0	1	1	not_sig
143B-Gal-143B-Glu	NM_001127443.1	47.77516398414648	-1.3800375909156974	1.9973805907142188	-0.6909237014375046	0.489613490558389	0.9015417176071794	not_sig
143B-Gal-143B-Glu	NM_001127444.1	10.231572963805146	0	7.679732687133839	0	1	1	not_sig
143B-Gal-143B-Glu	XM_005250714.1	207.9738193752456	0	2.3403538479910946	0	1	1	not_sig
143B-Gal-143B-Glu	XM_005250715.2	88.49579443044617	0	3.422303385767044	0	1	1	not_sig
143B-Gal-143B-Glu	NM_001775.2	2.4172791997109235	0	2.7900381166881663	0	1	NA	not_sig
143B-Gal-143B-Glu	NM_000732.4	3.565079492459088	-1.386864205931089	10.261340449568992	-0.1351542922434994	0.8924898849236597	NA	not_sig
143B-Gal-143B-Glu	NM_012099.1	412.2119940475356	0.5140010038962041	0.1819706952065037	2.8246361498641654	0.00473343334500334	0.03783992195389368	not_sig
143B-Gal-143B-Glu	XM_005258425.1	238.77436380457368	0.6244040002663606	0.34267359676106107	1.82215381099742	0.0684316507274524	0.28707583132757863	not_sig
143B-Gal-143B-Glu	NM_000616.4	519.8489529984319	0	10.261340448938135	0	1	1	not_sig
143B-Gal-143B-Glu	NM_001195014.2	2.391178163177396	0	10.26134044916474	0	1	NA	not_sig
143B-Gal-143B-Glu	NM_001195015.2	3.723484028667786	0	10.261340449112057	0	1	NA	not_sig
143B-Gal-143B-Glu	NM_001195016.2	32.72938647687165	0	10.261340447892596	0	1	1	not_sig
143B-Gal-143B-Glu	NM_001195017.2	2.2115347859194365	1.1069410309589156	4.316388252501003	0.2564507560962644	0.7976028001380618	NA	not_sig
143B-Gal-143B-Glu	NM_001250.4	50.74231473678638	0	1.8718314529890785	0	1	1	not_sig
143B-Gal-143B-Glu	NM_152854.2	4.027100314299097	0	6.516759679975657	0	1	NA	not_sig
143B-Gal-143B-Glu	XM_005260617.1	4.773768358458306	0	10.26134044583482	0	1	NA	not_sig
143B-Gal-143B-Glu	XM_005260618.1	8.099795448993936	0	3.889205996766583	0	1	1	not_sig
143B-Gal-143B-Glu	XM_005260619.1	1.3631954575170309	0	10.261340445793044	0	1	NA	not_sig
143B-Gal-143B-Glu	NM_001001389.1	2.3335871792093847	-4.778706828355706	10.202539670710246	-0.4683840477557328	0.6395099737322401	NA	NA
143B-Gal-143B-Glu	NM_001001390.1	69.42102686767618	-2.3033620159245807	1.5506605179156228	-1.4854070180497851	0.13743603771039037	0.4542536965831109	not_sig
143B-Gal-143B-Glu	NM_001001391.1	19213.753595252383	0.7965988380411247	0.07769610522190894	10.2527512256367	1.1502211239050132e-24	3.0097238548303356e-22	not_sig
143B-Gal-143B-Glu	NM_001001392.1	8.63412949634318	-0.1400222022468523	1.689536653871805	-0.08287609619239228	0.933950061115928	1	not_sig
143B-Gal-143B-Glu	NM_001202555.1	651.9038822030543	-0.4977029804647488	0.60813333407442	-0.8184109513125992	0.4131225705345628	0.8396543700888632	not_sig
143B-Gal-143B-Glu	NM_001202556.1	4.639120430620048	5.118138786255935	2.962964628217802	1.727370869538342	0.08410107881752929	NA	NA
143B-Gal-143B-Glu	NM_001202557.1	45.73852950402019	0.01141683684565923	0.5821648119209084	0.0196110046706332	0.9843536850645294	1	not_sig
143B-Gal-143B-Glu	XM_005253232.2	0.4819741896935484	0	10.261340449157938	0	1	NA	not_sig
143B-Gal-143B-Glu	XM_005253234.2	1.2100567539328435	3.2533230187541635	10.208787550367306	0.3186786876211476	0.7499701774997305	NA	NA
143B-Gal-143B-Glu	XM_005253235.2	15.782486738597733	-7.613036971392464	2.6102379121100703	-2.9166065422895566	0.00353861845441853	0.02976534699205891	sig
143B-Gal-143B-Glu	XM_005253238.2	153.73719672165555	-0.6152020023900084	0.4898199585320363	-1.2559757757395906	0.20912475301895475	0.5846795306287135	not_sig
143B-Gal-143B-Glu	XM_005253239.2	0.6443776638942539	0	10.261340448498151	0	1	NA	not_sig
143B-Gal-143B-Glu	XM_005253240.2	101.8367322686094	-0.5442292873397646	0.9445353328588678	-0.5761873255630588	0.5644885711779705	0.95391187616121	not_sig
143B-Gal-143B-Glu	XM_006718388.1	3.2178769192491443	4.451858209782421	10.200382699019062	0.4364403122061824	0.6625172962147603	NA	NA
143B-Gal-143B-Glu	XM_006718390.1	25.32622709612163	0.2099713069761199	0.8340392349187352	0.2517523135426339	0.8012325185549836	1	not_sig
143B-Gal-143B-Glu	NM_002389.4	45.53355644545038	-14.707924286272142	3.293543279897487	-4.465684230124928	7.981325660257925e-6	1.5383923097743237e-4	sig
143B-Gal-143B-Glu	NM_153826.3	1510.9561527400565	-1.295826025806407	0.4684039662196307	-2.766471078937886	0.00566666109720791	0.04387751239395342	not_sig
143B-Gal-143B-Glu	NM_172351.2	1443.299932050206	-1.6368867769477593	0.44057177746150095	-3.715369119600035	2.0290727172309335e-4	0.00266809960498771	sig
143B-Gal-143B-Glu	NM_172352.2	1220.082415146776	-0.45286326880160577	0.3489757649318595	-1.2976926030666662	0.19439298647651057	0.5605478483400113	not_sig
143B-Gal-143B-Glu	NM_172353.2	1586.0678655466363	0.42874993011001095	0.5050056961841769	0.8490001862348197	0.39588118865012406	0.8250915816310466	not_sig
143B-Gal-143B-Glu	NM_172359.2	35.01149707553719	0	3.3110114217056004	0	1	1	not_sig
143B-Gal-143B-Glu	NM_172361.2	73.8464234960793	0.04833589149046453	0.7380812473846349	0.06548857820428453	0.9477850000872216	1	not_sig
143B-Gal-143B-Glu	NM_001777.3	158.90040241407078	-1.882187503268207	0.7162256466294581	-2.6279253083518292	0.00859073761847296	0.06126010014215272	not_sig
143B-Gal-143B-Glu	NM_198793.2	3085.4725510401545	-0.562141910556759	0.24581274601756095	-2.2868704721951207	0.02220338458125434	0.12832593963456723	not_sig
143B-Gal-143B-Glu	XM_005247908.1	106.792595816111	-0.8466237564536089	0.8551549614643145	-0.9900237905465726	0.32216249079855086	0.7436888488921894	not_sig
143B-Gal-143B-Glu	XM_005247909.1	898.5565053386626	-1.7959108479721737	0.2782960569644898	-6.4532385674488	1.0948479766288412e-10	5.211431862737974e-9	sig
143B-Gal-143B-Glu	rna17765	18.260528726916156	-4.104682122331372	2.365846128428095	-1.7349742542464444	0.08274536550926148	0.32622050401256947	not_sig
143B-Gal-143B-Glu	rna17766	2.724633484590528	3.5002777742793243	10.206444913916632	0.3429477946338245	0.7316377347705871	NA	NA
143B-Gal-143B-Glu	NM_001803.2	21.693993149530144	1.273917801757575	3.804808453700266	0.33481785410738873	0.7377624914725813	1	not_sig
143B-Gal-143B-Glu	NM_000574.3	2925.343196129584	-1.1987100588903497	0.15106420866788614	-7.93510302315029	2.1032066607019493e-15	1.978112320762207e-13	not_sig
143B-Gal-143B-Glu	NM_001114752.1	208.81749813044948	-0.5391693971355808	0.5005179274985079	-1.0772229474980957	0.28138067582841475	0.6918126430144018	not_sig
143B-Gal-143B-Glu	XM_005273077.2	583.2552743604039	-0.26687844651081705	0.2379201506725103	-1.121714347256643	0.26198391433185664	0.6640044685863367	not_sig
143B-Gal-143B-Glu	NM_001144822.1	20.17127958987159	-1.1560791567925577	0.5497766750933313	-2.1028159417572585	0.03548186193609438	0.1818007543078763	not_sig
143B-Gal-143B-Glu	NM_001779.2	248.7482981816487	-0.4360822667159699	0.1890268630240144	-2.3069856830908155	0.02105561825840286	0.12306761453778334	not_sig
143B-Gal-143B-Glu	rna4449	20.64490984821012	0.18613341245967543	0.9254566305089768	0.20112602397943485	0.8406000335625732	1	not_sig
143B-Gal-143B-Glu	NM_000611.5	15246.050399433943	-0.1839414760868139	0.3319425854274184	-0.5541364204594774	0.5794854865189769	0.9627330403818816	not_sig
143B-Gal-143B-Glu	NM_001127223.1	921.1477249303211	-0.622209164006786	1.1382369089921869	-0.5466429344289142	0.5846240662882545	0.9659681954777406	not_sig
143B-Gal-143B-Glu	NM_001127225.1	17.356928055566247	0	8.758676216775621	0	1	1	not_sig
143B-Gal-143B-Glu	NM_001127226.1	5.8666731444708775	0	6.952548536372425	0	1	1	not_sig
143B-Gal-143B-Glu	NM_001127227.1	7.414492259106757	0	4.026368146149926	0	1	1	not_sig
143B-Gal-143B-Glu	NM_203329.2	349.49828765778466	1.0085993688164063	1.702108386159542	0.5925588388011551	0.5534764326102873	0.9469855397479684	not_sig
143B-Gal-143B-Glu	NM_203330.2	2642.276601261825	-1.3216798606843396	0.925390342643998	-1.428240386546584	0.15322267980512522	0.48548110613625184	not_sig
143B-Gal-143B-Glu	NM_203331.2	5599.943195884786	0.00102148162268144	0.1588167325101032	0.00643182620959957	0.9948681805521344	1	not_sig
143B-Gal-143B-Glu	NM_006725.4	5.510695752765853	0	10.26134044952562	0	1	NA	not_sig
143B-Gal-143B-Glu	XM_006718740.1	1.395874491753544	0	10.261340450106877	0	1	NA	not_sig
143B-Gal-143B-Glu	NM_001257389.1	162.7500832997292	-1.417218172434464	0.2778101019822616	-5.10139178641155	3.371647825460276e-7	8.624862962802206e-6	not_sig
143B-Gal-143B-Glu	NM_001257390.1	28.432567744856428	-13.234042929556244	2.9711688607283646	-4.454153752241465	8.422473002016608e-6	1.613463355699198e-4	sig
143B-Gal-143B-Glu	NM_001257391.1	1051.2738112224297	-1.68055652454576	0.4845686174167241	-3.4681497400821124	5.240551894480168e-4	0.00599845966846681	sig
143B-Gal-143B-Glu	NM_001257392.1	292.27170591932895	-0.8210242914160087	3.175712368523069	-0.2585323216150848	NA	NA	not_sig
143B-Gal-143B-Glu	NM_001257400.1	7235.123372900011	-0.6709219493560226	0.5355934174016146	-1.2526702673287933	0.2103257308443419	0.5864529456653939	not_sig
143B-Gal-143B-Glu	NM_001257401.1	39.98998302186809	2.0695570163712436	1.113329975668596	1.8588891538004249	0.06304285179892466	0.27247403271736026	not_sig
143B-Gal-143B-Glu	NM_001267698.1	35.508811422037766	-6.54573828225977	1.683328723149037	-3.888568045113925	1.0083740079287547e-4	0.00145862327928866	sig
143B-Gal-143B-Glu	NM_001780.5	12033.103895683716	-0.6181001679027975	0.4287269273342574	-1.4417106285952856	0.14938402397594758	0.47737251245039447	not_sig
143B-Gal-143B-Glu	NM_001040059.1	115.45438236433398	1.1719065712975263	1.1070988179364305	1.058538363794746	0.2898100701770658	0.7032131827671039	not_sig
143B-Gal-143B-Glu	NM_001251.2	1990.9327819060404	0.9528387989106604	0.4779421545349771	1.9936278687067115	0.04619273743960047	0.21876388473308492	not_sig
143B-Gal-143B-Glu	NM_001252.4	203.75612254491293	-0.9857174373911992	0.29333614194449026	-3.3603681798533107	7.783866567449047e-4	0.00837731485032579	not_sig
143B-Gal-143B-Glu	NM_001782.2	1.9130129306135384	0	10.261340447512124	0	1	NA	not_sig
143B-Gal-143B-Glu	XM_005251632.2	13.839892451156071	0.43544941468277504	1.3498648048963335	0.32258742735070906	0.7470077166246014	1	not_sig
143B-Gal-143B-Glu	XM_006716894.1	2.4816026766267916	0.32554904321674505	3.9952580715835966	0.08148385846016387	0.935057161271912	NA	not_sig
143B-Gal-143B-Glu	NM_001025159.2	7.285087749107743	0.972066887150464	1.6381235413961222	0.5934026723784223	0.5529117008647788	0.946468761242033	not_sig
143B-Gal-143B-Glu	NM_004355.3	53.773198901560704	1.3921854692764015	1.58979972352364	0.8756986485006772	0.3811938802724256	0.8113404964191526	not_sig
143B-Gal-143B-Glu	NM_001783.3	1.7610031035284084	2.7807015284633416	5.194914014770383	0.5352738313968513	0.5924605189656073	NA	NA
143B-Gal-143B-Glu	NM_021601.3	2.3281640454118775	0.850713414930302	1.5403577296828603	0.5522830174685803	0.5807544640155217	NA	not_sig
143B-Gal-143B-Glu	NM_005191.3	2.447673036183088	-0.4168629888699837	4.666203310098324	-0.08933665362755051	0.9288143651314728	NA	not_sig
143B-Gal-143B-Glu	NM_004356.3	4159.730227497869	-0.4368428620862479	0.2731241842877657	-1.599429443516386	0.109725214386346	0.3925534365587897	not_sig
143B-Gal-143B-Glu	XM_005253260.2	2750.798990392048	-0.4566818158854152	0.3128149347854658	-1.459910525687068	0.14431466603885948	0.4678973141423808	not_sig
143B-Gal-143B-Glu	NM_001024844.1	2.2434593288710385	0	10.261340445331784	0	1	NA	not_sig
143B-Gal-143B-Glu	NM_002231.3	666.2429770238718	-1.1589219821002437	0.48230014592915177	-2.402906140257493	0.01626536161321643	0.10111065574901616	not_sig
143B-Gal-143B-Glu	XM_006718222.1	30.948555519676816	-16.738678053592523	4.129200308920531	-4.053733604889805	5.040661507419398e-5	7.97558514348494e-4	sig
143B-Gal-143B-Glu	XM_006718223.1	418.761523689807	5.778672086748525	1.895693717224071	3.048315260130962	0.00230128360967763	0.02084461839297645	sig
143B-Gal-143B-Glu	NM_001040280.1	9.746842151687396	-0.702626355857133	2.53999461934531	-0.27662513554388424	0.7820679622023633	1	not_sig
143B-Gal-143B-Glu	NM_001251901.1	216.50509197948543	-0.8545860788736808	0.1981462673830689	-4.3129052601406865	1.611231733174913e-5	2.882615428512092e-4	not_sig
143B-Gal-143B-Glu	NM_004233.3	6.172891002176443	5.13528379749426	6.335901805161168	0.8105055847474001	0.4176496565844794	0.8430315359513539	not_sig
143B-Gal-143B-Glu	NM_175862.4	1.163093543664144	0	10.26134044968318	0	1	NA	not_sig
143B-Gal-143B-Glu	NM_001145873.1	2.9457845943034715	0	4.427532400147219	0	1	NA	not_sig
143B-Gal-143B-Glu	NM_171827.3	2.4019763953603057	-5.37372276614202	7.374330017223251	-0.7287065745079653	0.4661811703135264	NA	NA
143B-Gal-143B-Glu	rna10905	8.390955771823103	1.098423437216753	1.3530386459913455	0.8118197070505395	0.4168950923004757	0.8425856091256683	not_sig
143B-Gal-143B-Glu	NM_001769.3	1822.357652371428	-0.4867934321182146	0.13461965855677002	-3.616064973994348	2.991153278967622e-4	0.00372308363753083	not_sig
143B-Gal-143B-Glu	XM_005253814.2	6.916032910289179	0.7505266841001568	0.9153677982753432	0.8199181635122343	0.4122627614858754	0.8389420021956769	not_sig
143B-Gal-143B-Glu	NM_005816.4	353.87926400627106	-1.5521237584731495	0.3530958358658225	-4.39575775417233	1.1038698783668768e-5	2.0648185847822593e-4	sig
143B-Gal-143B-Glu	XM_005247063.1	22.864668084196698	0.0740153087776574	1.1736137914482387	0.06306615457059563	0.9497138253673684	1	not_sig
143B-Gal-143B-Glu	XM_006713470.1	5.855900842289636	-1.466102393919715	7.662835464621874	-0.19132635702390885	0.8482699125823896	1	not_sig
143B-Gal-143B-Glu	rna17816	4.014345192514993	-2.110935714837048	10.15848592267688	-0.20780023035960385	0.8353849527392083	NA	NA
143B-Gal-143B-Glu	rna17817	81.4525152669226	-4.597574748991501	1.6206869437591864	-2.8368061868428565	0.00455672634681551	0.03670300062461649	sig
143B-Gal-143B-Glu	NM_001025160.2	3.426775397094984	-3.6667733753345098	10.213005068170384	-0.35902982039657366	0.719572781050001	NA	NA
143B-Gal-143B-Glu	NM_001784.4	30.35452325897645	1.856122483856093	2.699480631457996	0.6875850347752251	0.4917141349187961	0.9033145062490812	not_sig
143B-Gal-143B-Glu	NM_078481.3	4.802873830979175	0.6017545202322021	10.131623010364812	0.05939369433866594	0.9526385353837724	NA	not_sig
143B-Gal-143B-Glu	XM_005260170.1	128.22206289299055	-2.8286260408838437	0.5879634827149315	-4.810887281336954	1.50261744658907e-6	3.39342314191605e-5	sig
143B-Gal-143B-Glu	XM_005260171.1	213.0957626250183	-0.551630108110394	0.4665859340427434	-1.1822690481274984	0.23709896278616852	0.6281955661827447	not_sig
143B-Gal-143B-Glu	XM_005260172.1	1164.302189044619	-0.17384678753335453	0.2726804614579091	-0.6375476504765616	0.5237681821728701	0.926194964705799	not_sig
143B-Gal-143B-Glu	NM_001122898.1	202.7540806250984	-1.5913818718971295	1.052650346217723	-1.511785824813645	0.130588356664272	0.4389935727726385	not_sig
143B-Gal-143B-Glu	NM_001277710.1	5.396731110722185	-3.99513882121442	5.0709130055251155	-0.787853945997779	0.43078214214563554	NA	NA
143B-Gal-143B-Glu	NM_002414.3	4446.4410363247525	-0.6260599887861993	0.33496017311487564	-1.8690579926691464	0.06161474650159701	0.2680579134907859	not_sig
143B-Gal-143B-Glu	XM_005274530.1	35.656562394452166	0	2.6206768408408574	0	1	1	not_sig
143B-Gal-143B-Glu	XM_005274533.1	1556.5342177652578	-0.38884908714773375	0.3389224854180582	-1.147309794651398	0.25125360737014785	0.6492366123808251	not_sig
143B-Gal-143B-Glu	XM_005274535.2	2.939891188516655	0	7.779929010953997	0	1	NA	not_sig
143B-Gal-143B-Glu	XM_006724489.1	3.557012330059664	0	10.2613404450629	0	1	NA	not_sig
143B-Gal-143B-Glu	XM_006724490.1	1.29060544775512	0	10.261340446920316	0	1	NA	not_sig
143B-Gal-143B-Glu	NM_001184808.1	4.792474389023758	0	10.261340445701702	0	1	NA	not_sig
143B-Gal-143B-Glu	NM_001242614.1	3.0585432510911295	-4.402372819956721	9.233306628720625	-0.4767926591176923	0.6335097735867261	NA	NA
143B-Gal-143B-Glu	NM_031462.3	2734.7716893296315	-1.7976471456571126	0.4589565489901286	-3.916813366347186	8.972715891637597e-5	0.00131909625528098	sig
143B-Gal-143B-Glu	NM_134445.3	9.082532892416957	0.9639124868512308	4.143793547829617	0.23261595340725807	0.816059638077804	1	not_sig
143B-Gal-143B-Glu	NM_134446.3	126.17317085431613	2.4754510483622947	1.3019099278701634	1.9013996247896852	0.05724968865593729	0.2546496597594293	not_sig
143B-Gal-143B-Glu	XM_005274758.1	91.79908067626228	-3.235016947489856	4.099145465491582	-0.7891930097928112	0.42999920691752846	0.8536196852421463	not_sig
143B-Gal-143B-Glu	XM_006724849.1	13.142130142188284	-20.269332996592382	10.19395567106835	-1.9883677789691732	0.04677102963145983	0.22048052340044363	not_sig
143B-Gal-143B-Glu	rna84050	20.19461067873533	0.14959169069023173	0.5678642665555582	0.2634286034541251	0.7922202465570972	1	not_sig
143B-Gal-143B-Glu	rna84051	48.331671663780234	-1.8481724476226555	0.4759646047387921	-3.883003965466985	1.0317388485757789e-4	0.00148462624238378	sig
143B-Gal-143B-Glu	NM_001785.2	102.51965673791636	3.0733946687819675	0.723993308097957	4.245059497657863	2.1853542660790096e-5	3.8022891201563395e-4	sig
143B-Gal-143B-Glu	NM_001193478.1	30.25933112472292	-0.48266449179948506	1.4260401855416212	-0.33846486003209325	0.7350129037243985	1	not_sig
143B-Gal-143B-Glu	NM_030911.3	65.70031824572906	-0.14711980712065437	1.3265221114798065	-0.11090641147061948	0.911690561352865	1	not_sig
143B-Gal-143B-Glu	XM_006719872.1	71.99804920933991	0.28958698850997244	0.4396343848779948	0.6586995887283411	0.5100886971419472	0.9175641138618372	not_sig
143B-Gal-143B-Glu	XM_006719873.1	5.665326951793553	0	2.8321742019252	0	1	NA	not_sig
143B-Gal-143B-Glu	XM_006719874.1	3.0523151221917586	0	10.261340444446365	0	1	NA	not_sig
143B-Gal-143B-Glu	XM_006719875.1	11.106188290575371	-0.736891327336373	1.7388518775144697	-0.42378039030540776	0.6717259806144873	1	not_sig
143B-Gal-143B-Glu	rna56541	18.09002280524917	0.5435315470961609	1.7069865841355494	0.31841582830682624	0.7501695333518716	1	not_sig
143B-Gal-143B-Glu	NM_138477.2	160.6394162009343	0.818309033245851	0.5847154022897282	1.399499705397493	0.16166318662573526	0.5014312088269505	not_sig
143B-Gal-143B-Glu	XM_005254176.2	462.7464315603251	1.3695955576199237	0.209216618825556	6.546303851520929	5.897852377923069e-11	2.9387618050761783e-9	not_sig
143B-Gal-143B-Glu	NM_006023.2	2049.4701987688863	-0.5293527778656059	0.3436320616839601	-1.5404638765996577	0.1234473215308732	0.4237157882062904	not_sig
143B-Gal-143B-Glu	XM_005252638.1	135.7830255145981	-0.10000442172155528	1.341747512543958	-0.07453296599145286	0.940586311038174	1	not_sig
143B-Gal-143B-Glu	NM_003672.3	106.9394758681512	-0.10417798236768738	0.6662800953735878	-0.15635763861334334	0.8757511259152072	1	not_sig
143B-Gal-143B-Glu	NM_033312.2	1.356429987923234	0	10.26134044866633	0	1	NA	not_sig
143B-Gal-143B-Glu	NM_033313.2	1.5171887254571257	-0.06424896567937895	10.160844926277925	-0.00632319124497398	0.994954856950434	NA	not_sig
143B-Gal-143B-Glu	XM_005271294.1	17.190506979342725	-0.9303678406807832	1.9413404255938145	-0.4792399253707416	0.631767954092012	0.9934148203412552	not_sig
143B-Gal-143B-Glu	XM_005271296.1	184.467477966072	0.33866325687985255	0.6171390184625128	0.5487633203351314	0.5831678852788438	0.9652760861819446	not_sig
143B-Gal-143B-Glu	NM_001077181.1	586.6982070028444	0.6617984409564893	0.3419130755451008	1.935575116281838	0.05291976047640234	0.2410909192873974	not_sig
143B-Gal-143B-Glu	NM_003671.3	60.967482690643266	0.0431794309042844	1.0159139208424754	0.04250304087621581	0.9660976876740194	1	not_sig
143B-Gal-143B-Glu	XM_005252286.1	172.14253071643992	-0.08909950331025748	1.457595435398407	-0.06112773211717953	0.9512574834069888	1	not_sig
143B-Gal-143B-Glu	XM_005252287.1	61.535004569724904	1.139117076018912	0.5493733437158549	2.073484432852429	0.03812721839717614	0.19134283245333075	not_sig
143B-Gal-143B-Glu	XM_005252288.1	61.89051353626411	0	7.80118651629468	0	1	1	not_sig
143B-Gal-143B-Glu	rna40616	67.54566245131618	-0.3838838460768016	0.2639310033345652	-1.4544856088399032	0.14581172051191138	0.4706183402880935	not_sig
143B-Gal-143B-Glu	rna40620	119.82760007205832	1.713643095490884	1.3533609171255043	1.2662129324161415	0.2054368586885047	0.5790258507192311	not_sig
143B-Gal-143B-Glu	NM_001078645.1	1745.4758740049988	0.6465015744506726	0.4427470645179029	1.4602052193268256	0.14423368132141598	0.4678186216212796	not_sig
143B-Gal-143B-Glu	NM_003903.3	377.6932272869679	-3.188543495845542	0.7279888832715999	-4.37993432195853	1.1871508420502515e-5	2.2012577648436145e-4	sig
143B-Gal-143B-Glu	XM_005266204.1	152.80784043276844	4.646523521842986	1.8892263023965872	2.4594848779887384	0.01391365590516103	0.08964068986051339	not_sig
143B-Gal-143B-Glu	XM_005266206.1	23.034750238782664	1.454448335582776	2.306024901015563	0.6307166652633471	0.5282258004249427	0.9295900822958282	not_sig
143B-Gal-143B-Glu	XM_006719992.1	105.8609441873852	-0.22230317772691668	2.160984497745122	-0.10287125056143567	0.9180651553472432	1	not_sig
143B-Gal-143B-Glu	XM_006719993.1	312.305359094151	-0.5518845085521088	0.78849930574917515	-0.6999175579840846	0.48397879161920904	0.8974108725993869	not_sig
143B-Gal-143B-Glu	rna57473	4.548898273377062	0	10.261340446891364	0	1	NA	not_sig
143B-Gal-143B-Glu	rna57474	40.14683289840839	1.3008905601716585	1.7430519750273838	0.7463291851358712	0.4554685854408297	0.8737779275818178	not_sig
143B-Gal-143B-Glu	rna57475	11.04611541840071	0.5706119401357692	1.7294137674968268	0.3299452975684815	0.7414412957230154	1	not_sig
143B-Gal-143B-Glu	NM_001255.2	2783.9506132815713	-0.7984509170386883	0.1254712400057046	-6.363617008984581	1.9705714523403554e-10	8.978368257268248e-9	not_sig
143B-Gal-143B-Glu	NM_001145734.2	2.5988713184161916	2.5740167557809515	2.103866791129667	1.2234694547361709	0.22115243428234685	NA	NA
143B-Gal-143B-Glu	NM_001170402.1	0.5642581163874216	0	10.26134045014332	0	1	NA	not_sig
143B-Gal-143B-Glu	NM_152623.2	2.2053108213064543	-1.4892802565012788	5.329673009645016	-0.2794318251431475	0.7799134504413578	NA	not_sig
143B-Gal-143B-Glu	NM_004661.3	1595.7523690768246	-0.6817683508689704	0.2207396095183914	-3.088563726086357	0.00201126553292335	0.01868749355902876	not_sig
143B-Gal-143B-Glu	NM_001789.2	434.681246447568	-2.087588715162184	0.5995580849421248	-3.4818790165488274	4.979085945520233e-4	0.0057602151398807	sig
143B-Gal-143B-Glu	NM_201567.1	73.64273469390004	-0.07716780883471445	1.6475931840731783	-0.04683668855921112	0.9626433878653564	1	not_sig
143B-Gal-143B-Glu	XM_006713434.1	234.247241175431	-1.621613743491532	1.300859101070184	-1.246571394363518	0.21255469595439536	0.5906286692638806	not_sig
143B-Gal-143B-Glu	XM_006713435.1	71.02445151117189	-1.0872667566595178	1.972504911542452	-0.5512111783839874	0.5814889180454265	0.9642690013599464	not_sig
143B-Gal-143B-Glu	NM_001287516.1	18.936019234335827	-7.241425209858229	2.9371604764087462	-2.465450991875081	0.01368408933666757	0.08847810275411871	not_sig
143B-Gal-143B-Glu	NM_001287517.1	0.9827523273058604	0	10.261340449210635	0	1	NA	not_sig
143B-Gal-143B-Glu	NM_001287518.1	10.068292377167166	3.814814051201663	6.270803626122204	0.6083453220110965	0.5429584677133438	0.9396995422073532	not_sig
143B-Gal-143B-Glu	NM_001287519.1	77.98114590386493	-1.445332804805155	4.142440441101097	-0.34890852997296756	0.7271579811484226	1	not_sig
143B-Gal-143B-Glu	NM_001287520.1	1442.7235811680782	-0.2625002398622721	0.5054295305937374	-0.5193607099963238	0.6035092246928278	0.97725721922775	not_sig
143B-Gal-143B-Glu	NM_001287522.1	1106.0985706095585	-0.33914234450099134	1.0599940908911183	-0.31994739160845725	0.7490082112616832	1	not_sig
143B-Gal-143B-Glu	NM_001287524.1	218.8900228178864	-0.8397588065444292	1.9752302297898112	-0.42514477243181414	0.6707311412386904	1	not_sig
143B-Gal-143B-Glu	NM_004358.4	6.7735533888659365	0	3.405509022327835	0	1	1	not_sig
143B-Gal-143B-Glu	NM_021872.3	21.030024592298258	-1.1289923568466322	5.698936617140844	-0.1981057928335142	0.8429622926316044	1	not_sig
143B-Gal-143B-Glu	NM_021873.3	146.60896733258323	0.9508623119818465	1.1306388865179058	0.8409955851689059	0.40035040768157465	0.8296072377555896	not_sig
143B-Gal-143B-Glu	NM_001287582.1	122.54821424155722	-0.9499575865277544	0.797189899544596	-1.191632742801218	0.23340528050158205	0.6231216136847243	not_sig
143B-Gal-143B-Glu	NM_001790.4	42.901789410976	-6.279715393942943	2.0484622546851536	-3.0655753502805587	0.00217251628170272	0.01993242101393457	sig
143B-Gal-143B-Glu	NM_022809.3	137.57664555336837	-0.6454976574285626	0.3627079599702851	-1.7796622315138744	0.07513125500459689	0.30562773335984966	not_sig
143B-Gal-143B-Glu	XM_005272145.1	3.753440782462048	-0.03182671628067189	2.610419964605778	-0.01219218237379605	0.9902722869250268	NA	not_sig
143B-Gal-143B-Glu	XM_006714740.1	35.72918650873512	-1.272960847274295	1.4312674752197825	-0.8893940995052807	0.3737913149716906	0.80270764095082	not_sig
143B-Gal-143B-Glu	NM_139286.3	796.9188418282421	0.34869980332431927	0.4629130206605639	0.7532728347686881	NA	NA	not_sig
143B-Gal-143B-Glu	NM_001114091.1	399.6410779606943	1.2127749487757418	0.4765597991540528	2.5448536593488447	0.01093235437656122	0.07433306378932679	not_sig
143B-Gal-143B-Glu	NM_001256.3	1905.0594190975455	0.2283610072587983	0.4840733565186706	0.4717487632476018	0.6371061264758557	0.9963864153018842	not_sig
143B-Gal-143B-Glu	XM_005257892.1	2461.0121660213767	0.2468709215060992	0.4872471521007821	0.5066646781652947	0.6123901182431687	0.9831522425397792	not_sig
143B-Gal-143B-Glu	XM_005257895.1	117.57356664081952	-0.4937463770917034	1.1464168750669492	-0.4306865921376718	0.6666962691529752	1	not_sig
143B-Gal-143B-Glu	XM_006722217.1	38.82710296581547	-0.10506425916350212	2.4969499638781585	-0.04207703826003814	0.9664372847701664	1	not_sig
143B-Gal-143B-Glu	XM_006722218.1	279.80637336137414	0.5150694609803395	0.6307082656746216	0.8166524667778186	0.4141270625287763	0.8401337022997256	not_sig
143B-Gal-143B-Glu	XM_006722219.1	14.274395758098708	1.9912197745866231	5.375787492620957	0.37040522478238946	0.7110805814175456	1	not_sig
143B-Gal-143B-Glu	XM_006722220.1	23.380675842373055	21.82718653252238	10.195032250327682	2.1409629706488498	NA	NA	NA
143B-Gal-143B-Glu	XM_006722221.1	4.982613350384505	0	10.261340444619009	0	1	NA	not_sig
143B-Gal-143B-Glu	rna69824	110.41556187115778	2.2933640765917565	0.907746160637486	2.5264376496852243	0.01152258395859152	0.07735956488037209	not_sig
143B-Gal-143B-Glu	NM_004359.1	989.5684506418744	-0.05140860234892436	0.15320021753154808	-0.33556481300908036	0.737199061993576	1	not_sig
143B-Gal-143B-Glu	XM_005259690.1	20.5040730667272	-0.5448021403055824	1.3924730094658702	-0.3912478996735166	0.6956140055647446	1	not_sig
143B-Gal-143B-Glu	XM_006722952.1	167.87435835777094	-0.7459944473530972	1.0468558288390852	-0.7126047606577981	0.4760903650407455	0.8916678880660539	not_sig
143B-Gal-143B-Glu	NM_007065.3	3780.785039798765	-0.08950082928256689	0.11917827002376552	-0.7509827862471857	0.45266301548615073	0.871749941175952	not_sig
143B-Gal-143B-Glu	NM_017913.2	449.5063045346529	0.6969680224193466	0.1668657195122564	4.1768196874502665	2.95613173444541e-5	4.980550294171012e-4	not_sig
143B-Gal-143B-Glu	NM_015891.2	1202.075068508677	0.4366050689512138	0.19195767092540708	2.2744861762824495	0.02293677132278604	0.1315108942608217	not_sig
143B-Gal-143B-Glu	NM_001039802.1	254.8789858976066	-1.4229214381418287	0.6649158518247136	-2.140002278840153	0.03235458258006851	0.16994773341765712	not_sig
143B-Gal-143B-Glu	NM_001791.3	7189.654383774593	-0.2011180964546629	0.488309616651068	-0.41186593422831586	0.6804376908697665	1	not_sig
143B-Gal-143B-Glu	NM_044472.2	29.79199006427808	-0.2714710037829952	0.6245905233044576	-0.4346383649030586	0.6638249430268336	1	not_sig
143B-Gal-143B-Glu	NM_003607.3	2804.7690331773783	-0.8502863768665848	0.4833916707547125	-1.7590008854290866	0.07857735817207807	0.31527705049924926	not_sig
143B-Gal-143B-Glu	NM_014826.4	676.4578740308051	0.7204263532689064	0.5930494341702726	1.2147829704564934	0.22444887758985577	0.6086076787226766	not_sig
143B-Gal-143B-Glu	XM_005273318.1	0.8311906166862086	0	10.261340448440414	0	1	NA	not_sig
143B-Gal-143B-Glu	XM_005273321.1	6.513352268669621	0	10.261340446064104	0	1	1	not_sig
143B-Gal-143B-Glu	XM_005273322.1	304.88712005960053	-0.2391152398932232	0.5178288480748248	-0.4617650035956895	0.6442498500037868	0.9989530398410092	not_sig
143B-Gal-143B-Glu	XM_005273324.1	16.745957595841816	-14.97063982304624	5.5620398250917615	-2.691573648126343	0.00711157944550102	0.05271279602284805	not_sig
143B-Gal-143B-Glu	XM_006711835.1	10.514616117084046	0	3.1639899069932502	0	1	1	not_sig
143B-Gal-143B-Glu	XM_006711836.1	1.3905922652566158	0	10.2613404495921	0	1	NA	not_sig
143B-Gal-143B-Glu	XM_006711837.1	4.54459157180261	0	3.81504487702591	0	1	NA	not_sig
143B-Gal-143B-Glu	NM_006035.3	1307.06735318745	-1.1773100822156082	0.4831091521707398	-2.436944274240379	0.01481196177916063	0.0939294158966052	not_sig
143B-Gal-143B-Glu	XM_005268228.1	1.3718956842660528	0	10.261340449084935	0	1	NA	not_sig
143B-Gal-143B-Glu	XM_005268229.1	4439.813277669051	0.19686856383618784	0.12618652430278948	1.5601393645156123	0.11872695090110295	0.41303966680323345	not_sig
143B-Gal-143B-Glu	XM_005268230.2	127.47691544182216	1.90939224132196	0.5332904153566774	3.580398571470505	3.4307049787064186e-4	0.00419768442509538	sig
143B-Gal-143B-Glu	NM_017525.2	30.537500994753454	-0.28406258512945387	0.6510232142724052	-0.43633249767740945	0.6625955067628417	1	not_sig
143B-Gal-143B-Glu	NM_152243.2	1395.4363748856338	0.01877044914203846	0.5012153368618987	0.03744986986942569	0.9701263101292004	1	not_sig
143B-Gal-143B-Glu	XM_006724107.1	388.3414783853649	-1.7787466888763697	0.8040171569179205	-2.2123242937935914	0.02694426567555478	0.14868231806216245	not_sig
143B-Gal-143B-Glu	XM_006724108.1	26.51706996890769	1.3045488470511986	4.698548032241142	0.2776493585038327	0.781281538588344	1	not_sig
143B-Gal-143B-Glu	XM_006724109.1	120.1778738838027	22.1225675308583	5.413639955374558	4.086449729427507	4.380243392678696e-5	7.050235052449648e-4	sig
143B-Gal-143B-Glu	NM_006779.3	507.5873984520823	0.37293759255848347	0.4479458583972305	0.8325505986211597	0.4050982302681245	0.833508325677696	not_sig
143B-Gal-143B-Glu	NM_001270436.1	3304.525068858401	0.8674486536643041	0.8594571695642595	1.0092982924374183	0.3128315988097933	0.7331027294806781	not_sig
143B-Gal-143B-Glu	NM_001270437.1	1062.4555442535818	-0.290012362518089	2.5828100923139794	-0.11228559288238744	0.9105969647735332	1	not_sig
143B-Gal-143B-Glu	NM_001270438.1	618.2254460973866	24.377833810921675	3.183026735960208	7.658695899570487	1.878305639872794e-14	1.5908875146539229e-12	sig
143B-Gal-143B-Glu	NM_006449.4	2017.3912708262696	1.1536749984631665	0.3939250499791099	2.928666248882488	0.00340419731010737	0.02885896716937723	not_sig
143B-Gal-143B-Glu	NM_012121.4	1474.3119954457493	0.32691855313775725	0.14691899541451311	2.2251619146686816	0.02607037055150602	0.14509078135592193	not_sig
143B-Gal-143B-Glu	XM_005257182.2	34.35247072994308	0.7745533646315825	1.0814342715383112	0.7162278697990597	0.4738506568624293	0.8897349110144976	not_sig
143B-Gal-143B-Glu	NM_145057.3	70.16567461865652	1.1142820618161144	0.5774773664469087	1.9295683719555057	0.05366034084230591	0.2435849982528058	not_sig
143B-Gal-143B-Glu	NM_001038707.1	296.04036589408116	-0.8273465411929883	0.459007011615736	-1.8024703768264283	0.07147143131940943	0.29574864388536964	not_sig
143B-Gal-143B-Glu	NM_020239.3	3611.102940887865	0.4141742357229955	0.06474128362022	6.397374481367876	1.5807132377540128e-10	7.330440260388362e-9	not_sig
143B-Gal-143B-Glu	NM_001038702.1	51.26530774161932	-0.7489061913403776	1.8128570814187677	-0.41310823617395864	0.6795273153789787	1	not_sig
143B-Gal-143B-Glu	NM_020240.2	1059.6397649552453	-0.2668421727696812	0.15114173508409587	-1.7655095240319236	0.0774781710014123	0.31213853202856956	not_sig
143B-Gal-143B-Glu	NM_001178010.2	7.681534462815875	-0.19889133173484735	2.102250839469348	-0.0946087536276364	0.924625596638016	1	not_sig
143B-Gal-143B-Glu	NM_001178011.2	53.564800232543135	-2.992959076320194	1.0950645050004149	-2.7331349547477664	0.00627346216893695	0.04766442297609063	sig
143B-Gal-143B-Glu	NM_003504.4	539.2626119679712	-1.4425723321255417	0.2389122789478415	-6.0380836785725815	1.559551911699904e-9	6.082122601182357e-8	not_sig
143B-Gal-143B-Glu	XM_005261286.2	15.867901576332816	-0.5093472009040304	1.818032676989831	-0.28016394168853515	0.7793517296492272	1	not_sig
143B-Gal-143B-Glu	NM_001253.3	1762.1144036224107	-0.19556431205322633	0.15282363996617185	-1.2796731716147798	0.200660103816396	0.5710954574073255	not_sig
143B-Gal-143B-Glu	XM_006715289.1	1791.5758868634257	0.3928221178098032	0.4132315519717754	0.9506101746960351	0.3418023016637749	0.7689033286262854	not_sig
143B-Gal-143B-Glu	NM_001254.3	1981.4749328244457	-1.8272267323045788	0.13076936247534632	-13.97289623285471	2.2815632255396787e-44	2.5443775799482727e-41	sig
143B-Gal-143B-Glu	NM_001134419.1	24.576721869415454	-7.868533874956303	3.0312046303510214	-2.595843842467708	0.00943589387403504	0.06611195172356822	not_sig
143B-Gal-143B-Glu	NM_001134420.1	118.04840933781152	-1.622905865485507	1.434373611416757	-1.1314387357437046	0.257870475559226	0.6587966379793365	not_sig
143B-Gal-143B-Glu	NM_003503.3	487.4492635631046	-1.5489075611949945	0.769678956600449	-2.012407313350849	0.04417701820150985	0.21222186446382751	not_sig
143B-Gal-143B-Glu	XM_005271241.1	163.8880572536354	0.5149218766678259	1.6392343472236048	0.31412340617432555	0.7534273130668208	1	not_sig
143B-Gal-143B-Glu	XM_005271244.1	45.33382741208265	-3.0631602984914212	2.7388187770466637	-1.118423870963271	0.26338600391314054	0.6661162878662893	not_sig
143B-Gal-143B-Glu	XM_005271245.2	3.0381619472642014	3.245595163187444	4.651153048323508	0.6978044217137312	0.48529951346311095	NA	NA
143B-Gal-143B-Glu	NM_024529.4	1714.8253405345265	0.45769745518113986	0.3114140978835596	1.4697390333056688	0.1416324467490814	0.4627035321778248	not_sig
143B-Gal-143B-Glu	XM_006711537.1	360.55752654192423	0.6662471470251163	0.2239009128616643	2.97563390211255	0.00292383675140805	0.025440584388343	not_sig
143B-Gal-143B-Glu	NM_152562.2	395.0692562018526	-0.07479998201878531	0.30805050362229236	-0.2428172690491662	0.8081469571038029	1	not_sig
143B-Gal-143B-Glu	XM_005273418.2	7.390147270045646	-0.48180692833758254	2.0780609104616223	-0.23185409335790524	0.8166513411536471	1	not_sig
143B-Gal-143B-Glu	XM_006716295.1	3.0336152515456947	4.2014397972127195	10.201610591467162	0.41184083234140406	0.6804560906746748	NA	NA
143B-Gal-143B-Glu	XM_006716296.1	327.30709313683775	0.23990579005767232	0.5851000014344752	0.410025276823622	0.6817874054899493	1	not_sig
143B-Gal-143B-Glu	NM_031299.4	412.62880027599414	-1.496986855787794	0.3021023760818956	-4.95523032689416	7.224465794330326e-7	1.7343902043815677e-5	not_sig
143B-Gal-143B-Glu	XM_005253795.1	30.221256634950414	-1.4804694752761427	0.6916395776375774	-2.14052162881274	0.0323126347775166	0.16979195908729924	not_sig
143B-Gal-143B-Glu	rna51728	14.49865457432319	-0.5270162892100451	1.3768139520669258	-0.3827795966324049	0.7018831909620407	1	not_sig
143B-Gal-143B-Glu	NM_017955.3	1023.6482435735584	-0.8898532408955012	0.14147561864314193	-6.289799256082893	3.178767627150419e-10	1.4006314028266352e-8	not_sig
143B-Gal-143B-Glu	NM_145701.2	81.14470841618521	1.1053132627475264	1.9705192364671191	0.5609248782210353	0.5748487494842616	0.9599189179059447	not_sig
143B-Gal-143B-Glu	NM_080668.3	1702.6021812897263	-0.6893410053136452	0.2491417861142192	-2.76686225969985	0.00565986630667695	0.04383939442238054	not_sig
143B-Gal-143B-Glu	NM_031942.4	160.60489952400988	-1.7853344126730597	0.4761566742965158	-3.749468418794615	1.7720981074296428e-4	0.00237486498299827	sig
143B-Gal-143B-Glu	NM_145810.2	656.1670972968052	-2.668569447401018	0.16650458864849524	-16.02700243315568	8.278068571390766e-58	2.0406746091936878e-54	sig
143B-Gal-143B-Glu	NM_001127370.2	26.299065653161325	-1.5899131771957673	2.087926387070682	-0.7614795172095999	0.4463707084851656	0.8660775163226259	not_sig
143B-Gal-143B-Glu	NM_001127371.2	385.057157834376	0.6276609117794981	0.32448588289879754	1.9343242490930077	0.05307327359550033	0.2416492649621896	not_sig
143B-Gal-143B-Glu	NM_018719.4	1128.563382527317	0.40029467663738966	0.27748282140775454	1.4425926426961255	0.14913525714011572	0.47686217243861906	not_sig
143B-Gal-143B-Glu	NM_001256875.1	621.914389882344	-1.234089979955866	0.5306254241681991	-2.3257271961485975	0.02003310868604193	0.11860836109680596	not_sig
143B-Gal-143B-Glu	NM_018101.3	686.1139161069327	-1.6931255507831604	0.5698927578850238	-2.970954670606201	0.00296875595997279	0.02577875262387942	sig
143B-Gal-143B-Glu	NM_022842.4	2562.104066317679	-0.941023291889724	1.3133687432524028	-0.7164958788035344	0.47368521132574914	0.8895766514928634	not_sig
143B-Gal-143B-Glu	NM_178181.2	12.62987834417457	-2.456074071875015	1.6422860260484853	-1.4955215065578986	0.13477839136879233	0.4480941435925252	not_sig
143B-Gal-143B-Glu	XM_005265404.1	39.28060568838269	25.17110840481107	3.032021824905366	8.301756998598352	1.0258286127709643e-16	1.1531032739632736e-14	sig
143B-Gal-143B-Glu	NM_004360.3	36.844230467620825	0.9420966787348194	0.7728746040759145	1.2189515268925608	0.2228625909432066	0.6061848434457918	not_sig
143B-Gal-143B-Glu	NM_006727.3	50.405065729676075	0	1.715543101176867	0	1	1	not_sig
143B-Gal-143B-Glu	rna23861	1.8706671777411537	0	4.999225792112842	0	1	NA	not_sig
143B-Gal-143B-Glu	NM_001797.2	9802.765355530537	-1.125261846463259	0.35522493104563113	-3.167744570041767	0.00153626432076276	0.01485457230716072	not_sig
143B-Gal-143B-Glu	XM_005255761.2	414.8986754618554	-18.1061158731602	2.1545926884239397	-8.403498243746766	4.333712975863526e-17	5.0493146359078566e-15	sig
143B-Gal-143B-Glu	XM_005255762.1	269.07193895564126	-8.331050245574312	1.3895894088230114	-5.9953322849738395	2.030697798265309e-9	7.809016705677384e-8	sig
143B-Gal-143B-Glu	XM_005255763.1	482.08850658150993	-2.0100737254291614	1.48835318599294	-1.350535440341844	0.17684429353559294	0.5307935290368537	not_sig
143B-Gal-143B-Glu	XM_005255764.1	674.1265895881666	-3.241521264258853	0.6658211518674604	-4.868456424322363	1.124733165988832e-6	2.5989270857713325e-5	sig
143B-Gal-143B-Glu	XM_005255766.1	202.4432236282136	-0.06132000609596792	9.271155038820512	-0.00661406327897727	0.9947227795016268	1	not_sig
143B-Gal-143B-Glu	XM_005255767.2	9.39324524918907	0	4.1761274611811965	0	1	1	not_sig
143B-Gal-143B-Glu	NM_004061.3	53.71901383839244	0.27942894913941047	1.0775494428918848	0.2593189119837416	0.795389188717152	1	not_sig
143B-Gal-143B-Glu	NM_001220488.1	39.67329125167208	-2.1201195726345343	2.4981712238612905	-0.8486686390365101	0.39606570146041414	0.8251794869462774	not_sig
143B-Gal-143B-Glu	NM_001220489.1	17.654944526848222	0.05905386383733196	5.691909645777676	0.01037505292817478	0.9917220539600928	1	not_sig
143B-Gal-143B-Glu	NM_001220490.1	27.72734356442524	7.911689158351015	2.313221781754659	3.420203467196182	6.25743145340473e-4	0.0069666169340283	sig
143B-Gal-143B-Glu	NM_001220491.1	27.09117446861532	-1.7976572866295752	1.1567221131832517	-1.5540960669304542	0.120161503245887	0.41631218943937087	not_sig
143B-Gal-143B-Glu	NM_001220492.1	1.41530754776363	-2.411707879692969	8.860444639051147	-0.2721881325304726	0.7854773663524457	NA	NA
143B-Gal-143B-Glu	NM_001257.4	5549.393517541836	-0.00980908341141258	0.5657518330921173	-0.01733813809811455	0.9861668603676504	1	not_sig
143B-Gal-143B-Glu	XM_006721120.1	79.9247151851147	-4.584028522174448	1.789958736445501	-2.5609688250564977	0.01043807222082658	0.0715915107159285	not_sig
143B-Gal-143B-Glu	NM_004933.2	99.88139451726576	2.8984587824681936	1.5836392262867058	1.83025195029076	0.06721227276055311	0.28402097000710813	not_sig
143B-Gal-143B-Glu	NM_001167667.1	5.8295998667782225	0	5.032886870481262	0	1	1	not_sig
143B-Gal-143B-Glu	NM_004934.3	79.77368181283539	0	2.545156858939036	0	1	1	not_sig
143B-Gal-143B-Glu	XM_006714435.1	61.76142104544664	1.7920479811282095	4.258389591535488	0.4208276257039304	0.6738809572808266	1	not_sig
143B-Gal-143B-Glu	XM_006714437.1	1.4455865863649708	-1.3770682215764505	9.263006942403043	-0.14866319653423538	0.8818194033686281	NA	not_sig
143B-Gal-143B-Glu	NM_001792.3	944.5304206635448	-0.2939678737647428	0.3863959816683436	-0.7607943345980889	0.4467799188314862	0.8664025429342341	not_sig
143B-Gal-143B-Glu	XM_005258181.1	4430.315876497313	-0.1744286368685825	0.48080741028620366	-0.36278275487632927	0.7167671751448507	1	not_sig
143B-Gal-143B-Glu	XM_005258182.1	48.031508545225975	21.03883933782203	10.19503891172617	2.0636350209142895	0.03905233451271599	0.1945058745115474	not_sig
143B-Gal-143B-Glu	XM_005266682.1	8.388464496386373	0	6.410888669191922	0	1	1	not_sig
143B-Gal-143B-Glu	XM_005266684.2	3.1086508225728657	0	10.261340448312462	0	1	NA	not_sig
143B-Gal-143B-Glu	NM_001171930.1	15.703081550489136	-3.240037249062796	3.862278106154705	-0.838892788144815	0.40152947515525	0.8305064511928391	not_sig
143B-Gal-143B-Glu	NM_001171931.1	64.8746908661418	-0.6460949127015833	1.002799685872609	-0.6442911000110347	0.5193866858051566	0.9233824825248174	not_sig
143B-Gal-143B-Glu	NM_001171932.1	1.6792484450629277	-1.9412232564203575	4.741741884085403	-0.4093903261448371	0.6822532377986312	NA	NA
143B-Gal-143B-Glu	NM_001171934.1	2.0260391636764723	0.5457185496386723	10.26134044940933	0.05318199433389672	0.9575869017509924	NA	not_sig
143B-Gal-143B-Glu	NM_001171936.1	0.8679072568153706	0	10.261340449382349	0	1	NA	not_sig
143B-Gal-143B-Glu	NM_052836.3	4.436893851092437	0	5.790731636114822	0	1	NA	not_sig
143B-Gal-143B-Glu	XM_006717940.1	6.249712132833285	0	10.26134044759412	0	1	1	not_sig
143B-Gal-143B-Glu	XM_006717942.1	39.26204989516285	-2.2200960058713006	2.226742512056442	-0.9970151438034912	0.31875715929849074	0.7399233551198903	not_sig
143B-Gal-143B-Glu	NM_022478.3	66.67789457519707	-1.3227329092050206	1.361286840517364	-0.9716783192455672	0.33121060597151875	0.7557703892884349	not_sig
143B-Gal-143B-Glu	NM_144985.3	227.41086746067305	-0.1648134430698442	0.278328635313425	-0.5921541018740248	0.5537474011819303	0.9471031870206044	not_sig
143B-Gal-143B-Glu	NM_177980.2	7.1672230977156195	-0.12958905343859797	0.7697360653429269	-0.1683551794872239	0.8663038663367558	1	not_sig
143B-Gal-143B-Glu	NM_001793.4	96.42661693775118	2.7201577519980367	0.49458155810982024	5.499917470424634	3.799690544131123e-8	1.1556487383507373e-6	sig
143B-Gal-143B-Glu	NM_001252338.1	91.35277081439074	1.3352228726818052	2.2135359234797076	0.6032081334297106	0.5463702376190042	0.942612219882467	not_sig
143B-Gal-143B-Glu	NM_001252339.1	2.0736945804309053	0	10.261340450083605	0	1	NA	not_sig
143B-Gal-143B-Glu	NM_001794.3	521.630162651504	0.11899250316088424	0.6037420157897648	0.19709163856225612	0.8437558265575046	1	not_sig
143B-Gal-143B-Glu	NM_001795.3	3.2802625844678253	-0.4159496171576349	1.9707396472886365	-0.2110626929995053	0.8328383511098789	NA	not_sig
143B-Gal-143B-Glu	NM_004932.3	862.5199704847546	-0.6047829543193352	0.19907305819524615	-3.0379949944114397	0.00238157910564136	0.02145161579808274	not_sig
143B-Gal-143B-Glu	NM_033646.1	1.092275841628234	-1.4025510960717886	5.605668088376917	-0.25020230844204117	0.8024309001430147	NA	not_sig
143B-Gal-143B-Glu	XM_005255759.2	10.609055079830911	0	2.332220671770333	0	1	1	not_sig
143B-Gal-143B-Glu	XM_005255760.1	17.071793286645313	0.5454002539597814	1.7239664455768846	0.3163636133168915	0.7517265320626814	1	not_sig
143B-Gal-143B-Glu	NM_001171971.2	2.1097679218103025	-1.146994378683249	4.202622196124428	-0.2729235046968971	0.7849120180479707	NA	not_sig
143B-Gal-143B-Glu	NM_033100.3	38.49368688645647	-0.04875767430199362	1.1904925661954102	-0.04095588304076014	0.9673310665625888	1	not_sig
143B-Gal-143B-Glu	NM_152750.4	17.33289916208121	1.5359167331014745	0.9648891058947492	1.591806481924373	0.11142819327260368	0.3964054167174701	not_sig
143B-Gal-143B-Glu	XM_005250224.2	18.47261016995975	1.580312860478995	0.5122381560804897	3.0851135194049766	0.00203474475708594	0.01885701917934145	sig
143B-Gal-143B-Glu	XM_005250225.1	3.64336655214901	0.8145770102889947	2.671793325519993	0.30488024747590053	0.7604573602383938	NA	not_sig
143B-Gal-143B-Glu	XM_005250226.1	12.030108697302936	1.6283252158840926	1.44592266120247	1.1261495926275418	0.2601022055946198	0.6617513575607573	not_sig
143B-Gal-143B-Glu	XM_006715905.1	2.276903316407743	-1.376031788970763	9.024756365594586	-0.15247301237035718	0.8788138745555267	NA	not_sig
143B-Gal-143B-Glu	rna34392	3.847659123417208	2.198257827339334	1.4834650199334465	1.4818400149657425	0.13838286903776464	NA	NA
143B-Gal-143B-Glu	NM_001199054.1	112.84383295093645	1.4312449059377976	1.764062603462094	0.811334531512023	0.4171735846794023	0.8426663400593898	not_sig
143B-Gal-143B-Glu	NM_001199056.1	514.3774973162392	0.16514974119299464	0.304495349390243	0.5423719656924474	0.5875622881896447	0.9677076786740402	not_sig
143B-Gal-143B-Glu	NM_013399.2	277.5783538096937	-1.8746957124784664	1.4576225195696544	-1.2861325118878844	0.19839681924786004	0.56724298077983	not_sig
143B-Gal-143B-Glu	NM_001286585.1	43.662090443227555	0.05293186116726868	0.7083565087279123	0.07472488854845886	0.9404336048327864	1	not_sig
143B-Gal-143B-Glu	NM_001286586.1	15.99177559149312	-5.844553327142581	1.90209525823252	-3.072692233391877	0.0021213715012488	0.01953998001484594	sig
143B-Gal-143B-Glu	NM_006319.4	765.4400580432005	0.00359959082988285	0.33669240060645816	0.01069103675461396	0.9914699493298283	1	not_sig
143B-Gal-143B-Glu	XM_005255038.2	711.91610587069	0.12916873384558908	0.31996609044471114	0.40369507176857833	0.6864369640565282	1	not_sig
143B-Gal-143B-Glu	NM_001170406.1	2.74688906787773	-4.909475400818964	10.20177570670329	-0.48123733965186977	0.6303478254903825	NA	NA
143B-Gal-143B-Glu	NM_001170407.1	62.91902072106773	-1.830652119973865	0.4085837400682831	-4.4804820663395075	7.447463769755175e-6	1.4432118661472608e-4	sig
143B-Gal-143B-Glu	NM_001786.4	1825.469635807111	-1.1646629042065313	0.313612788430271	-3.713697104113736	2.0425324459215005e-4	0.00268203349318954	not_sig
143B-Gal-143B-Glu	NM_033379.4	28.236923708414807	-1.0653143854307208	1.192789695506206	-0.8931284277892875	0.37178840087870046	0.800352510717859	not_sig
143B-Gal-143B-Glu	XM_005270303.1	86.09481497999371	-1.6020144689359286	1.003333939719096	-1.5966911967359994	0.11033455893728668	0.3940712270477836	not_sig
143B-Gal-143B-Glu	XM_006718082.1	6.46575899713581	-0.3885677272475608	5.604157302166862	-0.06933562109281267	0.9447224724195092	1	not_sig
143B-Gal-143B-Glu	NM_001098533.2	14.476208154713587	-0.26900173094346214	2.1437640159988915	-0.12548103659540166	0.9001427369771292	1	not_sig
143B-Gal-143B-Glu	NM_001160367.1	72.50810642279963	-2.4016674105339115	1.6468198064547366	-1.4583668481035617	0.14473945343333705	0.4686634436180416	not_sig
143B-Gal-143B-Glu	NM_052987.3	29.833759356749542	4.087580128500416	3.082836292043791	1.325915404281984	0.1848677199547568	0.5438966248266897	not_sig
143B-Gal-143B-Glu	NM_052988.4	126.75463910418392	-1.7688066110047689	0.8680276970569409	-2.0377306127464947	0.04157688092621754	0.20338933214869	not_sig
143B-Gal-143B-Glu	XM_006721308.1	3.2722745608907475	5.08426909256486	10.198070783921288	0.498552049725026	0.618094992421039	NA	NA
143B-Gal-143B-Glu	XM_006721309.1	2.3208769203595714	1.8158344625254383	3.732497838446115	0.4864931049180173	0.6266175928223067	NA	NA
143B-Gal-143B-Glu	XM_006721310.1	5.571113887923295	0	10.2613404483328	0	1	NA	not_sig
143B-Gal-143B-Glu	XM_006721311.1	15.758220410533196	2.0539568450846306	0.8480848821202595	2.4218764989061285	0.01544059706986484	0.09696575045083912	not_sig
143B-Gal-143B-Glu	XM_006721312.1	4.1355741166524425	3.802379337998592	1.4414736056994244	2.63784180505589	0.00834354940989577	NA	NA
143B-Gal-143B-Glu	XM_006721313.1	50.88886575035045	0.26463639567914643	0.6716911673976944	0.39398522494261223	0.693591947644449	1	not_sig
143B-Gal-143B-Glu	XM_006721314.1	20.68671160062687	-2.01262353107801	0.9947509141742606	-2.0232437109632433	0.04304802711002373	0.20816472163734173	not_sig
143B-Gal-143B-Glu	XM_006721315.1	5.5189075156136544	2.1324706426704148	1.6752664064825216	1.2729143462906676	0.20304843786288704	NA	NA
143B-Gal-143B-Glu	XM_006721316.1	4.545801644234942	0	3.943170730138808	0	1	NA	not_sig
143B-Gal-143B-Glu	XM_006721317.1	1.960414901807414	0	10.261340446039528	0	1	NA	not_sig
143B-Gal-143B-Glu	XM_006721318.1	26.648092165614443	0.8724115572274648	0.9757567969443	0.8940870921519857	0.3712752949809836	0.7998616561482595	not_sig
143B-Gal-143B-Glu	rna66642	173.16097436177373	0.8121928355690544	0.6942059784847562	1.1699594367392632	0.24201729298418825	0.6353326963789603	not_sig
143B-Gal-143B-Glu	rna66643	129.07973661449944	0.2801592823250772	3.2517195182021323	0.08615727179322544	0.9313413965231924	1	not_sig
143B-Gal-143B-Glu	NM_024011.2	370.3373893373423	0.8086284235592103	0.2195467574468088	3.6831717897501743	2.3034981047366035e-4	0.00297221058483892	not_sig
143B-Gal-143B-Glu	NM_033529.2	283.28005739807156	0.6046867955604297	0.4708672996526161	1.28419789610903	0.1990727211633199	0.568301527671413	not_sig
143B-Gal-143B-Glu	NM_033486.1	669.4060714352477	-0.30534201332431854	0.4278077252130303	-0.7137365581050951	0.4753900959085645	0.8909521946768216	not_sig
143B-Gal-143B-Glu	NM_033487.1	126.65194138767528	0.5113759488971166	2.0125291731387134	0.25409616701336135	0.7994212644976779	1	not_sig
143B-Gal-143B-Glu	NM_033489.1	97.89706885830412	0.27099886933513284	0.5878934088013997	0.46096599362739377	0.6448230031697926	0.9991824464923938	not_sig
143B-Gal-143B-Glu	NM_033492.1	1.121868728094109	-4.960180878622958	10.201489508142492	-0.4862212400124418	0.6268103135757142	NA	NA
143B-Gal-143B-Glu	XM_006711062.1	50.879718584335066	0.09110804893661172	1.3087261785720146	0.06961582218521992	0.9444994432118986	1	not_sig
143B-Gal-143B-Glu	XM_006711063.1	71.53377965612154	0.4228984523305003	0.6243575138645481	0.6773338078577948	0.4981941852330184	0.9090643726188906	not_sig
143B-Gal-143B-Glu	XM_006711064.1	4.226355349624473	-3.0935375369193756	4.3182868490474355	-0.7163807419606167	0.4737562829442672	NA	NA
143B-Gal-143B-Glu	XM_006711065.1	3.9220823805645377	-4.647481965190564	10.203398141519692	-0.4554837418603729	0.6487612614560493	NA	NA
143B-Gal-143B-Glu	XM_006711066.1	15.358751631164976	1.138572429053869	1.9376504323759505	0.5876046628584854	0.5567976805247732	0.9486827850279856	not_sig
143B-Gal-143B-Glu	XM_006711067.1	27.685038139908524	-0.3867357517482478	2.3027371171208704	-0.16794611459244055	0.8666256711304468	1	not_sig
143B-Gal-143B-Glu	XM_006711068.1	6.649604531322929	-3.469615412509274	9.351519432275444	-0.3710215690227181	0.710621466721394	1	not_sig
143B-Gal-143B-Glu	XM_006711069.1	34.782404164023404	1.6995886042702997	0.8928785210759225	1.903493660282351	0.05697616014721961	0.25379452106281236	not_sig
143B-Gal-143B-Glu	XM_006711071.1	444.68799698371816	0.775702207180884	0.4673173001113128	1.65990475207341	0.0969336153343788	0.3610478469210047	not_sig
143B-Gal-143B-Glu	NM_015083.2	1247.9380999862874	-0.13213776937223148	0.3143730511697317	-0.42032155390090864	0.6742505662875101	1	not_sig
143B-Gal-143B-Glu	NM_016507.3	431.01137863242167	-0.4247018750682202	2.02061635331828	-0.21018432042815544	0.8335238167201762	1	not_sig
143B-Gal-143B-Glu	XM_005257456.1	788.1053774497558	-0.3870408269036544	0.326664392708657	-1.1848271055634934	0.23608581319286628	0.6268942297368032	not_sig
143B-Gal-143B-Glu	XM_005257458.2	11.087282780375997	0	10.261340447154115	0	1	1	not_sig
143B-Gal-143B-Glu	rna68967	397.24171191245455	-0.4624958439203568	0.2859164064544462	-1.6175911332113229	0.10575074122240716	0.38329844653892703	not_sig
143B-Gal-143B-Glu	rna68968	25.082002094406135	0.802315025666805	2.527670520681692	0.3174128190767629	0.7509303815350243	1	not_sig
143B-Gal-143B-Glu	rna68969	10.45623185221446	-2.5913549904954354	3.0752712338837096	-0.842642743815106	0.3994282779582092	0.8287229981398274	not_sig
143B-Gal-143B-Glu	rna68970	8.274229215982222	-2.201512073103819	3.957458756274175	-0.556294381997925	0.5780096270865573	0.9616316170028122	not_sig
143B-Gal-143B-Glu	rna68971	10.463329853690526	-0.5958632282140154	5.63196148244071	-0.10580030244734336	0.9157407968196052	1	not_sig
143B-Gal-143B-Glu	rna68972	53.57983978580867	-0.8732902890092298	1.476812848641726	-0.5913344333457174	0.5542963625190291	0.9473502290701072	not_sig
143B-Gal-143B-Glu	rna68973	79.42933918602829	0.9827091703915805	1.146737170942688	0.8569611200304368	0.391466372307722	0.8207843657347724	not_sig
143B-Gal-143B-Glu	rna68974	109.99484364484108	-0.32439061439301015	0.5191407744870671	-0.6248605972311108	0.5320625551782822	0.9323834914486824	not_sig
143B-Gal-143B-Glu	rna68975	14.823807210056966	1.0418074348320985	3.8478532018679665	0.2707503067753068	0.7865830821206078	1	not_sig
143B-Gal-143B-Glu	NM_003718.4	713.9286224938527	0.6043755770797564	0.42658463970753346	1.4167776352522128	0.1565479504520753	0.4917768546796985	not_sig
143B-Gal-143B-Glu	NM_031267.3	1411.5930148953337	0.4829096885502873	0.3391962920261515	1.4236879939508766	0.1545368107171234	0.4877489986771311	not_sig
143B-Gal-143B-Glu	NM_001287135.1	1453.1203728813969	-1.0059361417106572	0.2384503068700929	-4.218640583501906	2.4577970406650756e-5	4.22297497397912e-4	not_sig
143B-Gal-143B-Glu	NM_001287136.1	9.253349912315516	0	10.26134044631407	0	1	1	not_sig
143B-Gal-143B-Glu	NM_001287137.1	4.424779746520887	0	8.22799867735943	0	1	NA	not_sig
143B-Gal-143B-Glu	XM_005250435.2	14.99224629806286	5.79124331865348	6.265520098861904	0.924303685452294	0.35532822448438395	0.784189953277085	not_sig
143B-Gal-143B-Glu	XM_005250436.1	88.68352670819134	-2.223680713095579	2.910518837458255	-0.764015227964479	0.4448581679169258	0.8645753887507455	not_sig
143B-Gal-143B-Glu	XM_005250438.1	111.74766495185666	21.57817759164644	2.7106378443205137	7.960553504725206	1.7127137316315449e-15	1.6404925513733801e-13	sig
143B-Gal-143B-Glu	XM_005250439.1	1.0388810287370818	0	10.26134044963003	0	1	NA	not_sig
143B-Gal-143B-Glu	XM_006716026.1	17.87404454896463	-1.4729232971831727	10.130474204082468	-0.1453952961638855	0.8843987783194838	1	not_sig
143B-Gal-143B-Glu	NM_001261435.1	9.932359189226048	0.34531118950821516	4.9481761071678605	0.06978554967112065	0.9443643488271992	1	not_sig
143B-Gal-143B-Glu	NM_139158.2	130.15155932992272	1.612459817953986	2.026601588716382	0.7956471695925653	0.4262371417420721	0.8500799509070288	not_sig
143B-Gal-143B-Glu	XM_005246781.2	85.34188853121755	0	2.622143005641254	0	1	1	not_sig
143B-Gal-143B-Glu	XM_005246783.1	3.945918843185614	2.7513137086360495	1.436928312790401	1.914718837499427	0.05552836991131278	NA	NA
143B-Gal-143B-Glu	XM_006712697.1	2.08996186968808	0	5.382751912165132	0	1	NA	not_sig
143B-Gal-143B-Glu	NM_001170460.1	2143.1656651737862	-0.5854860689433626	0.16386384890253675	-3.573003275979433	3.529103442966698e-4	0.00429898952045966	not_sig
143B-Gal-143B-Glu	NM_006201.4	433.6937392960674	0.00750336384873986	0.4790338438964732	0.01566353597839208	0.9875028175003884	1	not_sig
143B-Gal-143B-Glu	NM_033018.3	313.27281291332486	-1.2086571777930075	0.789988548683789	-1.5299679720760109	0.12602465685262987	0.42979051097010906	not_sig
143B-Gal-143B-Glu	XM_005272614.1	111.34058891430364	-0.8146366929805979	1.9541931735912803	-0.4168660007564734	0.6767764232743845	1	not_sig
143B-Gal-143B-Glu	XM_005272615.1	55.04278018044536	-0.5734273617124691	2.2211447306636516	-0.2581674907520033	0.7962776462817134	1	not_sig
143B-Gal-143B-Glu	XM_006724534.1	18.983948507125557	0	5.085485050522426	0	1	1	not_sig
143B-Gal-143B-Glu	XM_006724535.1	155.1597113098364	-0.5872429009659793	1.4461869401360148	-0.4060629263535935	0.6846963651435249	1	not_sig
143B-Gal-143B-Glu	NM_002595.4	740.1032344192705	-0.448873643110232	0.31279459752097266	-1.4350428257640715	0.1512748943112015	0.4813701430943277	not_sig
143B-Gal-143B-Glu	XM_006719444.1	1288.6901434767808	-0.18823777002985825	0.43753176310002045	-0.430226525032485	0.667030868747068	1	not_sig
143B-Gal-143B-Glu	NM_002596.3	78.62191013046014	2.8664186217476404	2.1032637979957	1.3628431319357976	0.1729319543859732	0.523325025441218	not_sig
143B-Gal-143B-Glu	NM_212502.2	120.6619783704118	0.8747018558835522	1.1394286849652622	0.7676670487808716	0.4426850173473083	0.8628430030197263	not_sig
143B-Gal-143B-Glu	NM_212503.2	2.7861189035874045	-7.115324712145728	10.1953183675739	-0.6979011793075478	0.4852389968333436	NA	NA
143B-Gal-143B-Glu	XM_006711365.1	28.197991152597258	0.08387364577171244	2.160389925383998	0.03882338312460161	0.9690312018484756	1	not_sig
143B-Gal-143B-Glu	rna7561	5.502055689545613	0	8.735581138794243	0	1	NA	not_sig
143B-Gal-143B-Glu	rna7562	17.717598716605316	1.1960775691994583	1.7015260942998347	0.7029440060933274	0.482090645283155	0.8959315019550217	not_sig
143B-Gal-143B-Glu	NM_015076.3	1000.755349528568	0.02651148542813736	0.6162769659518958	0.04301878358732419	0.965686560575952	1	not_sig
143B-Gal-143B-Glu	XM_005266870.2	16.292027814677763	1.162558614444192	4.101348194555375	0.2834576727690452	0.7768260238327991	1	not_sig
143B-Gal-143B-Glu	XM_005266871.1	5.692533443814834	0	10.261340449522942	0	1	1	not_sig
143B-Gal-143B-Glu	XM_005266872.1	291.1757663426172	1.5012748056534275	1.7455230036434857	0.860071624676254	0.3897495615841763	0.8191089036656982	not_sig
143B-Gal-143B-Glu	XM_005266873.1	51.58522842336914	1.1015159450343806	0.7665431073952245	1.4369915199908598	0.15072040310095883	0.4800708766027004	not_sig
143B-Gal-143B-Glu	XM_006715402.1	142.16824186242243	-0.03146064133509445	3.046584388406711	-0.01032652876933686	0.9917607685632766	1	not_sig
143B-Gal-143B-Glu	NM_001798.3	1359.364631391021	-1.8567906414717876	0.3064701969800088	-6.05863362822489	1.3728267541008923e-9	5.403399958703999e-8	sig
143B-Gal-143B-Glu	NM_052827.2	215.4399848715468	0.1998452687545147	0.6738086489694807	0.2965905365865472	0.7667791366656121	1	not_sig
143B-Gal-143B-Glu	NM_001039803.2	43.263992811178134	5.325059778535125	2.01575576438695	2.6417187402436277	0.0082486523559158	0.05937457800005905	not_sig
143B-Gal-143B-Glu	NM_001170639.1	0.8334390007099555	0	10.26134044799456	0	1	NA	not_sig
143B-Gal-143B-Glu	NM_001170640.1	73.90151877498393	0.7352280511102003	0.47108344210938347	1.560717243251109	0.11859048094780662	0.4128963619079296	not_sig
143B-Gal-143B-Glu	NM_012119.4	24.97310723170556	-7.040314389816323	2.0696405151092203	-3.4017088177483745	6.696594674815616e-4	0.00738012003244738	sig
143B-Gal-143B-Glu	NM_178432.3	4.153377512985019	3.783629803958666	10.204197579688504	0.3707915075546946	0.7107928271899229	NA	NA
143B-Gal-143B-Glu	XM_005251860.1	32.479462075287515	0.06372948144213256	1.7917769171715792	0.0355677544628341	0.9716270202557836	1	not_sig
143B-Gal-143B-Glu	NM_001270433.1	2919.854575192679	-0.20556985853867576	0.1451487934975849	-1.4162698399700868	0.15669651466677237	0.4919842627633804	not_sig
143B-Gal-143B-Glu	NM_004642.3	159.0780911397768	0.4946533118785057	0.4123345656190444	1.1996406634885797	0.23027892681246567	0.6182009897073623	not_sig
143B-Gal-143B-Glu	rna55523	41.5695150110558	-1.1129548115352574	1.4485007079068728	-0.7683495116433258	0.4422795670106388	0.8624988164453464	not_sig
143B-Gal-143B-Glu	rna55525	11.201603902252184	0.2215856487480468	2.669246442542592	0.08301430891370797	0.9338401620183152	1	not_sig
143B-Gal-143B-Glu	NM_001271849.1	1221.8897805485558	-0.3769717421498439	0.4430125733790119	-0.8509278625537613	0.3948094261596304	0.8240311885595458	not_sig
143B-Gal-143B-Glu	NM_005851.4	86.20803996670156	-0.15488753917014456	0.5757165104742076	-0.2690343881966602	0.7879032199476752	1	not_sig
143B-Gal-143B-Glu	rna49310	114.80238244481671	0.8122667706305464	0.5947548478319269	1.3657169396626536	0.17202782534087793	0.5218548758624378	not_sig
143B-Gal-143B-Glu	NM_001258.2	159.88023293020882	-0.5827659450630619	0.3394003495352182	-1.717045801105136	0.0859708038372842	0.3339166191334868	not_sig
143B-Gal-143B-Glu	NM_000075.3	16544.16842837352	-0.9680931361034424	0.08429882929778751	-11.48406382588816	1.5864460587613935e-30	6.755087318206013e-28	not_sig
143B-Gal-143B-Glu	NM_001164410.1	90.3740448448674	0.6120222262887356	0.6600998614265584	0.9271661184204448	0.3538402913548599	0.7823917576043721	not_sig
143B-Gal-143B-Glu	NM_004935.3	400.6329047419019	0.071657268702746	0.18844698988182024	0.38025159620582977	0.7037586622655356	1	not_sig
143B-Gal-143B-Glu	NM_003885.2	194.1239143953436	0.2526318962727443	0.17615232911644885	1.4341672207225666	0.15152454882522784	0.4819439642724448	not_sig
143B-Gal-143B-Glu	NM_003936.4	32.4198190079056	1.0612925652698764	0.6157875714079709	1.7234718830769482	0.08480322551532646	0.3310103055078114	not_sig
143B-Gal-143B-Glu	NM_001278167.1	8.151826201709225	0.8107501220594061	2.2547263665137938	0.3595780552799271	0.7191626967325186	1	not_sig
143B-Gal-143B-Glu	NM_001278168.1	19.78147343044992	0.43308765679240374	1.6911696403678904	0.25608764872233136	0.7978831589563534	1	not_sig
143B-Gal-143B-Glu	NM_001278169.1	264.10525741305327	-0.16738730763177884	0.5965879149808071	-0.2805744190060636	0.7790368388612448	1	not_sig
143B-Gal-143B-Glu	NM_016082.4	6.0710165957416	0	10.261340445708283	0	1	1	not_sig
143B-Gal-143B-Glu	NM_016408.3	636.1508434889795	-0.01902823107195968	0.37761422429163904	-0.05039066287202094	0.95981107688399	1	not_sig
143B-Gal-143B-Glu	NM_001011649.2	628.9355032280382	0.1430213055933128	0.4900210267676838	0.29186769093710424	0.7703877873199028	1	not_sig
143B-Gal-143B-Glu	NM_001272039.1	273.1984670889116	-1.1146998665174557	1.4218190607971473	-0.7839955851291625	0.43304270083291607	0.855577308198343	not_sig
143B-Gal-143B-Glu	NM_018249.5	1008.8912419300486	-11.299560410864522	1.3277460477904202	-8.510332551671898	1.7343520480746038e-17	2.0670122449801097e-15	sig
143B-Gal-143B-Glu	XM_006717179.1	13.176870428519896	0	4.814642073487194	0	1	1	not_sig
143B-Gal-143B-Glu	XM_006717180.1	15.83004488736372	0	4.260788414202075	0	1	1	not_sig
143B-Gal-143B-Glu	XM_006717181.1	2.828780477147348	0	10.26134044925902	0	1	NA	not_sig
143B-Gal-143B-Glu	XM_006717182.1	207.0596197474188	0.3196825752884934	0.9463475615593124	0.3378067300789017	0.7355088378628358	1	not_sig
143B-Gal-143B-Glu	XM_006717183.1	1.3882333779295049	6.266948894857639	10.195732710191937	0.6146639062627665	0.5387767009345591	NA	NA
143B-Gal-143B-Glu	XM_006717184.1	2.0976137970052693	0	10.261340447132444	0	1	NA	not_sig
143B-Gal-143B-Glu	XM_006717185.1	220.42307151875775	2.7712437354970394	2.1663086978550448	1.279246922768194	0.2008101169681533	0.5712965549872773	not_sig
143B-Gal-143B-Glu	rna41171	46.66155284566568	0.6220688696287908	0.8139011534821281	0.7643051824750244	0.44468539773438054	0.8644457064710249	not_sig
143B-Gal-143B-Glu	rna41175	18.738331168534913	6.980789709253972	7.42521829048657	0.9401460584933894	0.3471426461986014	0.7750047862169049	not_sig
143B-Gal-143B-Glu	NM_001278197.1	6.712954579024217	20.533654680725277	10.195050705115175	2.014080682347455	0.04400106333134441	0.21155017494493017	not_sig
143B-Gal-143B-Glu	NM_001278198.1	133.3761269856589	0.9455033651206364	1.2044538082379173	0.7850059160872941	0.4324500999324683	0.8554756844463806	not_sig
143B-Gal-143B-Glu	NM_001278216.1	1031.9617531305007	-0.4040498936357231	0.4666430112754046	-0.8658650914569466	0.3865641485477943	0.8165001844275802	not_sig
143B-Gal-143B-Glu	NM_176096.2	875.121713679749	-2.4126153732447606	0.4135158229718783	-5.834396749090866	5.398552535690225e-9	1.9112426581002173e-7	sig
143B-Gal-143B-Glu	XM_006722113.1	82.34991351181546	0.16957266547132274	1.16483437189908	0.14557663266311505	0.8842556158722547	1	not_sig
143B-Gal-143B-Glu	XM_006722114.1	522.307645265172	-0.01049949657102162	1.022124218171473	-0.01027223148063615	0.9918040892338896	1	not_sig
143B-Gal-143B-Glu	NM_001145306.1	865.2434558816313	0.763972287187197	0.9085591446709096	0.8408613700805536	0.40042560171950337	0.8296530329788842	not_sig
143B-Gal-143B-Glu	NM_001259.6	3533.081571819818	-0.2386868956182311	0.604444975780756	-0.3948860610677117	0.6929269774358853	1	not_sig
143B-Gal-143B-Glu	XM_006715835.1	13.388456701842856	6.685376704453034	10.195268157056251	0.6557332873903876	0.5119957471540979	0.918419700708653	not_sig
143B-Gal-143B-Glu	XM_006715836.1	22.74318804119936	0.5072507801307279	0.5061682086684678	1.002138758309432	0.31627658091022653	0.7371291743701881	not_sig
143B-Gal-143B-Glu	NM_001799.3	1373.7941255148055	0.26978013816881286	0.4191691437711761	0.6436068641447651	0.5198303980175909	0.9236240975629236	not_sig
143B-Gal-143B-Glu	XM_005248398.2	180.92124120433732	1.2600257440602074	0.8304876331230506	1.5172119292395454	0.12921318541305934	0.436595525781047	not_sig
143B-Gal-143B-Glu	NM_001260.1	115.74031444798368	-0.19914832787742975	0.6367931826564818	-0.31273627498122947	0.754481033495608	1	not_sig
143B-Gal-143B-Glu	XM_005266215.1	174.69558834029206	0.43120996772221926	0.3650347536635562	1.1812846952091995	0.23748964515179807	0.6289328580221292	not_sig
143B-Gal-143B-Glu	XM_005266216.2	485.7519798108814	0.05604413168479734	0.24908216322604415	0.22500258934212328	0.8219772599062352	1	not_sig
143B-Gal-143B-Glu	NM_001261.3	941.2055986402124	0.2211897571697733	0.26436750587074365	0.8366752806523767	0.4027751175245101	0.8315414534585006	not_sig
143B-Gal-143B-Glu	NM_017774.3	533.5187204861553	-0.03880553013098525	0.12939782312204076	-0.29989322227149107	0.7642586043757016	1	not_sig
143B-Gal-143B-Glu	XM_006715127.1	81.10783669112014	0.01127018541217644	0.5765852945351163	0.01954643227809558	0.9844051965057912	1	not_sig
143B-Gal-143B-Glu	XM_006715128.1	43.3985210661764	0	1.933852700077468	0	1	1	not_sig
143B-Gal-143B-Glu	NM_001282236.1	9.911785791531516	0.4949492091549636	0.8735588187414884	0.5665894482846879	0.570993145524662	0.9575302527677888	not_sig
143B-Gal-143B-Glu	NM_004196.4	61.53743223402666	-1.2421343807812268	0.3745706978640124	-3.31615470154097	9.1265292502551e-4	0.00957805012376088	not_sig
143B-Gal-143B-Glu	XM_005268157.1	2.71719730451698	0	10.26134044524612	0	1	NA	not_sig
143B-Gal-143B-Glu	XM_005268158.1	1.3113488845090333	0	10.261340446859611	0	1	NA	not_sig
143B-Gal-143B-Glu	XM_005268159.1	30.100488280954956	-0.15269259219247852	0.6515921920446909	-0.23433766404310408	0.8147228481378843	1	not_sig
143B-Gal-143B-Glu	XM_005268160.2	6.496635092743605	0.932220249583831	2.5983781518766613	0.3587700461961401	0.7197671225377278	1	not_sig
143B-Gal-143B-Glu	NM_003948.3	13.109733353761756	0	2.6867422575651076	0	1	1	not_sig
143B-Gal-143B-Glu	XM_005263335.1	7.052561014252574	0	2.7952086000265677	0	1	1	not_sig
143B-Gal-143B-Glu	XM_006714407.1	3.3526388250043753	-2.23133876575072	2.6565819234817423	-0.8399284607140236	0.4009484989182009	NA	NA
143B-Gal-143B-Glu	NM_001113575.1	9.718856464506612	0.02307390925128123	2.2019168924743933	0.01047901005262375	0.9916391126844808	1	not_sig
143B-Gal-143B-Glu	NM_016508.3	38.07958596734849	-0.3905331137131857	0.574960978219573	-0.6792341193701744	0.49698953191207934	0.9078781472581112	not_sig
143B-Gal-143B-Glu	XM_005272004.1	13.869811293275342	-1.7463495095438546	1.733622264643838	-1.0073414175392073	0.3137707328577567	0.7343179588666556	not_sig
143B-Gal-143B-Glu	XM_006714642.1	8.340933464609263	0.9017800259841284	2.6210791401744595	0.3440491407383089	0.7308093303663101	1	not_sig
143B-Gal-143B-Glu	XM_006714643.1	1.1914799830919318	-4.785153096512994	10.20251514784909	-0.4690170048433408	0.639057481240388	NA	NA
143B-Gal-143B-Glu	XM_006714646.1	4.311188556048242	3.909571564235591	1.939182321776706	2.0160928244506615	0.04379027024722147	NA	NA
143B-Gal-143B-Glu	rna25624	4.23841978827374	2.7957197424734477	2.929532805049761	0.954322729431241	0.339920306125522	NA	NA
143B-Gal-143B-Glu	NM_001037343.1	3.445159911851509	-5.835472134316148	10.197867274866274	-0.5722247580823382	0.567169716570473	NA	NA
143B-Gal-143B-Glu	NM_003159.2	44.49369851321091	0.5990462995392468	1.117717388674676	0.5359550684360033	0.5919896040013282	0.970279244682858	not_sig
143B-Gal-143B-Glu	XM_005274584.1	438.86172593499015	-0.4335639008024358	0.3747631915916167	-1.1569009724810293	0.24731282137527724	0.6436069523044358	not_sig
143B-Gal-143B-Glu	XM_005274585.1	40.538668916079274	20.98606286480133	3.833210296271513	5.474800817793391	4.3800399419398954e-8	1.3125547715968064e-6	sig
143B-Gal-143B-Glu	NM_000389.4	5951.90774947473	-2.034714664243499	0.7969844142718193	-2.5530168818954344	0.01067943198387684	0.07292655420044082	not_sig
143B-Gal-143B-Glu	NM_001220777.1	8387.437101529487	-2.340510505224534	0.49248979405109106	-4.752404077193382	2.01012141187945e-6	4.4347652703537297e-5	sig
143B-Gal-143B-Glu	NM_001220778.1	99.63105524301804	-0.399121920436556	1.5734785213003646	-0.2536557792391796	0.799761499913905	1	not_sig
143B-Gal-143B-Glu	NM_078467.2	24.98631390467187	-1.157789610164625	2.203524610157783	-0.5254262216212424	0.599286929089468	0.9745643075026909	not_sig
143B-Gal-143B-Glu	NM_004064.3	1268.0350454892398	-0.00715850671067743	0.1856552431963252	-0.03855806379304631	0.9692427376553182	1	not_sig
143B-Gal-143B-Glu	NM_000076.2	1.0836086114412813	0.1851540480101386	10.148043030544782	0.01824529591102836	0.9854431677291036	NA	not_sig
143B-Gal-143B-Glu	NM_001122630.1	6.96235525526864	1.279178523948688	1.9829556720185129	0.6450867974504807	0.5188709391203514	0.9231160803175076	not_sig
143B-Gal-143B-Glu	XM_005252732.2	54.31705416440887	-0.2699604201015701	0.5567582988010223	-0.48487902323670656	0.6277621631015093	0.9909717972211416	not_sig
143B-Gal-143B-Glu	NM_000077.4	86.17452646180914	0	1.6876741589828363	0	1	1	not_sig
143B-Gal-143B-Glu	NM_058195.3	37.32408848326694	0	1.8875730950015377	0	1	1	not_sig
143B-Gal-143B-Glu	NM_058197.4	5.191799906654928	0	2.708774437073114	0	1	NA	not_sig
143B-Gal-143B-Glu	XM_005251343.1	567.5922323803001	0	1.669726973130328	0	1	1	not_sig
143B-Gal-143B-Glu	NM_017632.2	282.1683929545658	0.2809877604973873	0.3598112780273088	0.7809309425705689	0.4348431119878099	0.8567940282435417	not_sig
143B-Gal-143B-Glu	XM_005263118.1	588.9621243384313	0.6433362613191843	0.3231030278529374	1.9911180207571544	0.04646791371774887	0.21971170429153256	not_sig
143B-Gal-143B-Glu	NM_080656.2	707.0814941830371	-0.5103766329349477	0.319360334847648	-1.5981215487465743	0.110015928771919	0.39320960282792894	not_sig
143B-Gal-143B-Glu	NM_004936.3	615.9668847248744	0	1.6681662408981484	0	1	1	not_sig
143B-Gal-143B-Glu	NM_078487.2	1.1070743598420136	0	10.261340448840912	0	1	NA	not_sig
143B-Gal-143B-Glu	rna39220	2.6868539035937857	0	10.261340447204692	0	1	NA	not_sig
143B-Gal-143B-Glu	rna39221	4.99943223870596	0	2.5467775015326457	0	1	NA	not_sig
143B-Gal-143B-Glu	rna39222	2.594901794410767	0	6.467688331879267	0	1	NA	not_sig
143B-Gal-143B-Glu	rna39223	0.6845136529868328	0	10.261340448565695	0	1	NA	not_sig
143B-Gal-143B-Glu	rna39225	2.1791698966651807	0	7.564847468391662	0	1	NA	not_sig
143B-Gal-143B-Glu	rna39228	1.9364089742462889	0	6.246696114280954	0	1	NA	not_sig
143B-Gal-143B-Glu	rna39230	1.97886597444291	0	8.704331261147987	0	1	NA	not_sig
143B-Gal-143B-Glu	rna39231	2.297959446746369	0	4.30593510976034	0	1	NA	not_sig
143B-Gal-143B-Glu	NM_001262.2	314.19197987241307	-0.7185705717947778	0.4897346631733057	-1.4672650841961994	0.14230395800394594	0.46385310386569223	not_sig
143B-Gal-143B-Glu	NM_078626.2	397.90710988077984	-0.28832398088665123	0.28663807837027167	-1.00588164184593	0.3144725082023324	0.7351913266647859	not_sig
143B-Gal-143B-Glu	NM_079421.2	166.19244746827695	-0.11799981351028196	0.23997446809909737	-0.491718200044323	0.6229185702468572	0.9882217854363328	not_sig
143B-Gal-143B-Glu	NM_001130851.1	22.935209749829134	0.6431481151938996	3.341173506334193	0.19249168412673573	0.8473570812182545	1	not_sig
143B-Gal-143B-Glu	NM_005192.3	568.8474648577195	-1.5052066116961864	0.2464733681333556	-6.106974652457328	1.0153735681371975e-9	4.099833377966384e-8	sig
143B-Gal-143B-Glu	XM_005267258.1	4.280200576939729	-1.8527895775616985	0.931466836385415	-1.9891095476372551	0.04668911272430515	NA	NA
143B-Gal-143B-Glu	NM_001029954.2	19.96860303208179	-0.6867966114908657	0.4393522797069119	-1.5632025670812992	0.11800495652832778	0.4115499742273877	not_sig
143B-Gal-143B-Glu	NM_001801.2	113.98807616678327	0	1.671625199796975	0	1	1	not_sig
143B-Gal-143B-Glu	rna25285	2.167725543240919	0	4.31820326270328	0	1	NA	not_sig
143B-Gal-143B-Glu	NM_001243597.1	26.410182230579927	-0.11685769187943704	3.353939463309932	-0.03484192042157871	0.9722057932471546	1	not_sig
143B-Gal-143B-Glu	NM_016952.4	555.7396805893363	-0.3341421695043177	0.19668596404484037	-1.6988612844185471	0.08934532322078759	0.34186392035089036	not_sig
143B-Gal-143B-Glu	NM_207327.4	173.14698480672004	-0.7412093959789312	0.470927208867546	-1.5739362305298554	0.11550219283650952	0.4060438855469957	not_sig
143B-Gal-143B-Glu	NM_001802.1	1406.9415295508193	0.1537936199319893	0.07724808074709111	1.990905384892435	0.046491290095157	0.21980004496587904	not_sig
143B-Gal-143B-Glu	NM_014603.2	234.1323253871	0.5978080815871515	0.8263615819376537	0.7234219192346893	0.4694207086848428	0.8861328048275297	not_sig
143B-Gal-143B-Glu	XM_006721852.1	578.8324962051304	0.11859214045129723	0.22043171536963624	0.5379994446463076	0.5905774319970261	0.969360460449106	not_sig
143B-Gal-143B-Glu	NM_001282540.1	2.1647376699990883	-3.0541686186523096	3.63140546344113	-0.8410431303802057	0.40032377250040097	NA	NA
143B-Gal-143B-Glu	NM_006382.3	7.548473891431663	-0.691132248091291	1.1854153950417008	-0.583029586912846	0.5598733829446341	0.9506724735484616	not_sig
143B-Gal-143B-Glu	NM_001204477.1	272.54220622421735	0.4311837085185617	1.1574936988315117	0.37251495101341897	0.7095094824092083	1	not_sig
143B-Gal-143B-Glu	NM_001263.3	59.18098314874615	6.277761785689732	1.4352252967953367	4.374060156065478	1.2195674822693326e-5	2.25244880656668e-4	sig
143B-Gal-143B-Glu	XM_005262687.1	15.850687564120658	-3.973968463793142	2.3621475062248023	-1.6823540669330854	0.0925002027017421	0.34946844362336865	not_sig
143B-Gal-143B-Glu	NM_003818.3	2079.921029348635	-0.0639748433434139	0.10332438174023492	-0.6191650244203866	0.535807650326665	0.9346452171613844	not_sig
143B-Gal-143B-Glu	XM_006723660.1	38.85726119671139	1.4421136465637692	1.390004397389584	1.037488549872249	0.2995082292383146	0.7156029686060915	not_sig
143B-Gal-143B-Glu	NM_001264.4	5.470045583760409	-2.365544182392967	2.517391273765398	-0.939680774715126	0.34738132948848743	NA	NA
143B-Gal-143B-Glu	NM_030928.3	564.7359879937212	0.1523941651696969	0.4575936146368717	0.3330338542652762	0.7391087283973963	1	not_sig
143B-Gal-143B-Glu	NM_001134422.1	3201.149807259642	0.07144912479522474	0.11688343101035065	0.6112853137319141	0.5410107119377672	0.9383743047600778	not_sig
143B-Gal-143B-Glu	NM_001134423.2	3417.137324669986	0.2230134224186972	0.27311767444747426	0.8165470172146875	0.4141873439434527	0.8401337022997256	not_sig
143B-Gal-143B-Glu	NM_001282762.1	2.1931236949117072	1.907912336560886	6.940461143595179	0.2748970561302764	0.7833953289194817	NA	NA
143B-Gal-143B-Glu	NM_001282763.1	2848.2825991571967	-0.21443734277619747	0.24604600029938883	-0.8715335446025136	0.3834628983091445	0.813162539108646	not_sig
143B-Gal-143B-Glu	NM_001282764.1	35.0375766039403	0.1625489131591126	3.152904611309575	0.05155529050135046	0.9588830449421863	1	not_sig
143B-Gal-143B-Glu	NM_001282765.1	14.895125289931968	3.10710468241708	2.4548862448446633	1.2656817353317675	0.20562704999421463	0.5793178807596406	not_sig
143B-Gal-143B-Glu	NM_017548.4	1.713330490325873	2.765832663043112	10.214760601585	0.27076823147611945	0.7865692950250287	NA	NA
143B-Gal-143B-Glu	XM_005247588.2	8.957781063918832	0	10.261340447063557	0	1	1	not_sig
143B-Gal-143B-Glu	XM_005247589.2	45.017392742774085	-21.93263101777058	10.193639884342105	-2.151599552919277	0.03142890737963861	0.1666365365460169	not_sig
143B-Gal-143B-Glu	XM_005247590.2	409.89585305361095	1.048950685885354	0.7776896522995327	1.3488037069591137	0.17740002372866048	0.5318821092947766	not_sig
143B-Gal-143B-Glu	XM_005247591.2	1259.864980991284	0.3038552056014449	0.4527544681809442	0.6711258020760351	0.5021403910743484	0.9122707279446232	not_sig
143B-Gal-143B-Glu	XM_005247592.2	109.24393512871974	-0.46592830276111213	2.047893731385636	-0.22751585964661256	0.8200226383554179	1	not_sig
143B-Gal-143B-Glu	XM_005247594.2	487.3906036344763	0.5147564796672855	1.270021969301079	0.4053130513565583	0.6852474141673479	1	not_sig
143B-Gal-143B-Glu	NM_001804.2	45.20142941521678	0	1.6926372903875893	0	1	1	not_sig
143B-Gal-143B-Glu	NM_001265.4	83.90862369218875	0.7824866076308774	0.22496786264855972	3.478215058891599	5.047647738925223e-4	0.00581603259030208	not_sig
143B-Gal-143B-Glu	NM_001143970.1	4.5964113490944545	0	10.261340448991277	0	1	NA	not_sig
143B-Gal-143B-Glu	NM_001143971.1	423.28724709422767	-0.4708286854679051	1.571240512423931	-0.2996541151688892	0.7644410018259338	1	not_sig
143B-Gal-143B-Glu	NM_004824.3	386.767033067777	0.16611763787106398	0.4491313151973253	0.3698642963652633	0.7114836052591821	1	not_sig
143B-Gal-143B-Glu	XM_006715272.1	366.2228571648198	1.7946762991541625	1.5193479803018914	1.1812147858304085	0.23751740895106135	0.6289328580221292	not_sig
143B-Gal-143B-Glu	NM_152342.2	338.25242159073156	-0.7190626024999878	0.2257890339575146	-3.1846657470322035	0.00144921292873963	0.01414424570875328	not_sig
143B-Gal-143B-Glu	NM_001024912.2	2.821036369164171	0	10.26134044725678	0	1	NA	not_sig
143B-Gal-143B-Glu	NM_001184813.1	10.733735204511603	-2.9122902632191145	4.48061240971825	-0.6499759400974933	0.5157077631002258	0.921408361933564	not_sig
143B-Gal-143B-Glu	NM_001184816.1	2.183755509298143	0	6.639251786888764	0	1	NA	not_sig
143B-Gal-143B-Glu	NM_001712.4	26.588298007332504	-1.0638565041849184	3.5459877921883964	-0.30001696749451084	0.7641642132637047	1	not_sig
143B-Gal-143B-Glu	NM_001127893.1	65.44011618887382	-0.6867019241148844	0.8092990241004783	-0.848514459631459	0.39615152314687463	0.8251794869462774	not_sig
143B-Gal-143B-Glu	NM_020219.3	2.6303181910756543	-4.54263823601115	10.20414945102585	-0.4451755884028597	0.6561928667719757	NA	NA
143B-Gal-143B-Glu	XM_006723295.1	26.758983494695254	0.14500739247194872	0.7708795155711116	0.1881064284922903	0.8507932218468841	1	not_sig
143B-Gal-143B-Glu	rna76592	1.5978269296380567	1.5490056977230096	1.4518071754748303	1.0669500219382708	0.28599440488868283	NA	NA
143B-Gal-143B-Glu	NM_001285829.1	15.580298321108485	0.7085806189350145	0.4675368684652339	1.5155609465859794	0.1296304083991211	0.4372167544176593	not_sig
143B-Gal-143B-Glu	NM_001287424.1	15.580298321108485	0.7085806189350145	0.4675368684652339	1.5155609465859794	0.1296304083991211	0.4372167544176593	not_sig
143B-Gal-143B-Glu	NM_001287435.1	15.580298321108485	0.7085806189350145	0.4675368684652339	1.5155609465859794	0.1296304083991211	0.4372167544176593	not_sig
143B-Gal-143B-Glu	NM_004364.4	15.580298321108485	0.7085806189350145	0.4675368684652339	1.5155609465859794	0.1296304083991211	0.4372167544176593	not_sig
143B-Gal-143B-Glu	rna75441	13.106879584481444	-0.9112320185640534	0.69350632991284	-1.3139491007653488	0.1888633335554606	0.5514057921846452	not_sig
143B-Gal-143B-Glu	NM_001285878.1	557.2262984588136	0.6878570641741659	0.377141080908952	1.8238720176448395	0.06817142296179636	0.28639457428330956	not_sig
143B-Gal-143B-Glu	NM_001285879.1	557.2262984588136	0.6878570641741659	0.377141080908952	1.8238720176448395	0.06817142296179636	0.28639457428330956	not_sig
143B-Gal-143B-Glu	NM_005194.3	557.2262984588136	0.6878570641741659	0.377141080908952	1.8238720176448395	0.06817142296179636	0.28639457428330956	not_sig
143B-Gal-143B-Glu	NM_005195.3	197.72016592975496	-0.9193585008598558	0.29937033852001865	-3.0709739161362477	0.0021336178914582	0.01963733440756917	not_sig
143B-Gal-143B-Glu	NM_001252296.1	1491.3615224479036	-1.0630650635289671	0.8391911166621473	-1.2667734946447844	0.20523629208370409	0.5787391600612001	not_sig
143B-Gal-143B-Glu	NM_001806.3	3403.9492293332305	0.6385655183003368	0.4996334348942543	1.2780680268835232	0.2012254413274564	0.5718704702927858	not_sig
143B-Gal-143B-Glu	NM_005760.2	3704.9933733169278	0.187334959132428	0.2285637306076324	0.819618049785946	0.4124338806640666	0.8391938236991302	not_sig
143B-Gal-143B-Glu	rna9775	243.58028333330995	-1.299453890374607	0.6379673904141759	-2.0368656923529995	0.0416635029705289	0.2036151818478263	not_sig
143B-Gal-143B-Glu	rna9776	1304.8152253897297	-0.18562504201114516	0.2636093350196627	-0.7041671798052953	0.4813286673905968	0.8954032349945751	not_sig
143B-Gal-143B-Glu	NM_177405.2	24.9855056028701	0	1.6862880789501498	0	1	1	not_sig
143B-Gal-143B-Glu	NM_031413.4	0.761643019143618	-4.497822854472292	10.204486441781276	-0.4407691538553469	0.659380126748325	NA	NA
143B-Gal-143B-Glu	XM_006724077.1	123.77473965185342	0.12250306697193426	0.3802942840779152	0.3221270266235074	0.7473564643478838	1	not_sig
143B-Gal-143B-Glu	XM_006724078.1	1.5239510411636106	0	10.261340448570651	0	1	NA	not_sig
143B-Gal-143B-Glu	XM_006724079.1	217.7553042483333	-0.06911698232460381	0.21870422650355464	-0.3160294770228432	0.7519801344132524	1	not_sig
143B-Gal-143B-Glu	NM_017829.5	323.95157452825174	-0.2396122560292459	0.7491420868481894	-0.31984887811783347	0.7490828929359844	1	not_sig
143B-Gal-143B-Glu	NM_033070.2	226.30833049584325	-0.8055804581072502	0.9711749369794832	-0.8294905762423611	0.4068268671139814	0.835533878813996	not_sig
143B-Gal-143B-Glu	XM_005261236.2	44.10574298738314	0.5703808101091944	1.0629078586667224	0.5366230058969192	0.59152804946622894	0.9700297871612364	not_sig
143B-Gal-143B-Glu	XM_005261237.2	80.88461603736599	1.7554313153214431	0.33980871481660785	5.165939655988034	2.392339711830284e-7	6.305706664192845e-6	sig
143B-Gal-143B-Glu	NM_001163079.1	20.40191594272805	0.1123867385857468	0.4552204504923209	0.24688420404707337	0.8049978413451268	1	not_sig
143B-Gal-143B-Glu	rna81976	30.372216996258572	0	1.680167870528694	0	1	1	not_sig
143B-Gal-143B-Glu	NM_001807.4	25.82071358661621	0.9422603729198324	0.3818419350554971	2.4676712702675885	0.01359951459552485	0.08813810220356899	not_sig
143B-Gal-143B-Glu	NM_001025596.2	1000.1215908426316	0.1886067634253801	0.6284916049896665	0.30009432413736237	0.7641052084867713	1	not_sig
143B-Gal-143B-Glu	NM_001172639.1	14.413374942897743	0	4.401372401560977	0	1	1	not_sig
143B-Gal-143B-Glu	NM_001172640.1	97.67946847731127	1.225092414267369	1.6511492343345808	0.7419634693172272	0.45810946910170575	0.8759003679546759	not_sig
143B-Gal-143B-Glu	NM_006560.3	599.9971602367169	-0.7219411506535028	0.4986318579746123	-1.4478440137899498	0.14766068025167042	0.4738131964360188	not_sig
143B-Gal-143B-Glu	NM_198700.2	110.63993451117489	-16.450961595435594	4.141567286650818	-3.972158474512936	7.122430905376456e-5	0.00108031223687183	sig
143B-Gal-143B-Glu	XM_005252754.2	177.2816920816698	22.53402782330682	2.5404950983282495	8.869935564187916	7.318823976164136e-19	1.029426658845573e-16	sig
143B-Gal-143B-Glu	XM_005252755.2	232.89314165830703	-1.8252812040076465	2.2772728224788814	-0.8015206548773423	0.42283029144769607	0.8471799285976468	not_sig
143B-Gal-143B-Glu	XM_005252756.2	853.8933009755368	-2.630617235112714	1.2320324933624591	-2.135184947868738	0.03274590592370028	0.1715223374697242	not_sig
143B-Gal-143B-Glu	XM_006718123.1	40.16166271566403	-1.5451920632525722	1.590954329927248	-0.9712359645944278	0.3314307883279965	0.7560711590994714	not_sig
143B-Gal-143B-Glu	XM_006718127.1	684.3111199574573	-2.4403562265895045	1.7522726548193166	-1.3926806538227572	0.1637163813624391	0.5056477329544294	not_sig
143B-Gal-143B-Glu	XM_006718128.1	115.97299766827182	-0.2643485098861488	1.0495810138875092	-0.25186098680180663	0.8011485156727591	1	not_sig
143B-Gal-143B-Glu	XM_006718129.1	149.6388128725616	25.35612776077103	5.4399033566422546	4.661135703782418	3.1446928584146314e-6	6.661742383646518e-5	sig
143B-Gal-143B-Glu	XM_006718130.1	3.017643144307033	6.310062231255571	10.195678604269393	0.6188957573273507	0.5359850336626886	NA	NA
143B-Gal-143B-Glu	XM_006718131.1	70.5489783453362	2.0109812905290365	2.4108334423857016	0.8341436016164678	0.4042000676774116	0.8326431220932241	not_sig
143B-Gal-143B-Glu	NM_001025077.2	13.370383707756485	-2.429397909481205	2.9978351521406625	-0.8103840892473511	0.41771945947746514	0.8430315359513539	not_sig
143B-Gal-143B-Glu	NM_001083591.1	138.9475073491127	0.1891697157934603	1.6785922761377738	0.11269545230406736	0.9102720068172888	1	not_sig
143B-Gal-143B-Glu	NM_006561.3	117.41104832890966	-0.26483765843340845	2.6266225576485884	-0.10082821289347986	0.9196868303129432	1	not_sig
143B-Gal-143B-Glu	XM_005252349.2	82.93672878500928	-0.02798923446431336	3.2640444466138754	-0.00857501634003465	0.9931582107009168	1	not_sig
143B-Gal-143B-Glu	XM_005252351.2	189.4715935566384	-1.663039585550702	1.9266619341497953	-0.8631714552893652	0.3880432054619373	0.8174492964570578	not_sig
143B-Gal-143B-Glu	XM_005252357.2	5.239120430610684	6.2973794630326445	10.195694532074034	0.617650856763322	0.5368055128987974	NA	NA
143B-Gal-143B-Glu	XM_005252358.2	9.824633670268756	0.1081484716198998	7.764572636499585	0.01392845127258094	0.9888870630964178	1	not_sig
143B-Gal-143B-Glu	XM_006717366.1	3.8069800784241794	0	10.261340445167354	0	1	NA	not_sig
143B-Gal-143B-Glu	XM_006717368.1	34.400123032744695	0	8.03984028835046	0	1	1	not_sig
143B-Gal-143B-Glu	XM_006717369.1	101.64582561552186	0.36086665203870893	2.3896348747539897	0.15101330159313972	0.8799652230808225	1	not_sig
143B-Gal-143B-Glu	XM_006717372.1	2.2663034318367035	3.983912962959168	10.202872117134048	0.39046975373422943	0.6961892168373862	NA	NA
143B-Gal-143B-Glu	XM_006717373.1	5.163221886490662	0	10.261340448082846	0	1	NA	not_sig
143B-Gal-143B-Glu	XM_006717374.1	5.201482039945227	1.3658555179644312	10.129324649179896	0.1348417160343474	0.8927370223889686	NA	not_sig
143B-Gal-143B-Glu	NM_007185.5	3.0399046848234255	0	10.261340449560068	0	1	NA	not_sig
143B-Gal-143B-Glu	XM_005244858.2	1.4228961218754546	0	10.261340449633556	0	1	NA	not_sig
143B-Gal-143B-Glu	XM_005244859.2	2.2257557025582813	1.2698519246226492	10.248375527183535	0.1239076301658152	0.9013884115101036	NA	not_sig
143B-Gal-143B-Glu	NM_001025089.1	1.7590453936498502	1.173268015107957	4.322272273491144	0.2714470400913213	0.7860472268517175	NA	not_sig
143B-Gal-143B-Glu	NM_001172673.1	9.196715067202188	-0.2299848930446152	0.84975331733792	-0.2706490087795179	0.7866609984944057	1	not_sig
143B-Gal-143B-Glu	NM_001172684.1	5.210818514538435	-0.5872048026715128	2.918283865857898	-0.20121579313837248	0.8405298429025236	NA	not_sig
143B-Gal-143B-Glu	NM_001172685.1	29.943795952223702	0.33573041908639206	0.6837631293253271	0.4910039817702062	0.6234236313367634	0.9885081118034768	not_sig
143B-Gal-143B-Glu	NM_052840.4	4.121017659482198	0	6.24453012230315	0	1	NA	not_sig
143B-Gal-143B-Glu	NM_014246.1	391.31625497845346	-0.11954034056104564	0.3633446534424311	-0.32899986122951386	0.7421557929234535	1	not_sig
143B-Gal-143B-Glu	XM_006724383.1	37.312337079840155	0.5532330503345407	1.071453877523755	0.5163386515648455	0.6056179052466717	0.9782582890609032	not_sig
143B-Gal-143B-Glu	NM_001408.2	136.86758966305527	-0.4709269745788516	2.036846867426942	-0.2312039172457538	0.81715638692348	1	not_sig
143B-Gal-143B-Glu	XM_005270580.2	413.18014608104585	0.8552894264759592	1.1738374575316453	0.7286267966558748	0.4662299823533975	0.8831069089982998	not_sig
143B-Gal-143B-Glu	XM_006710405.1	35.59329798667518	-19.067025787026523	2.975347435750309	-6.4083358998436735	1.4711650848120542e-10	6.876889245751199e-9	sig
143B-Gal-143B-Glu	NM_001407.2	483.67828180041266	-0.3967087530054729	0.3211026327659871	-1.2354578023487772	0.21666017188459308	0.5969370076900335	not_sig
143B-Gal-143B-Glu	NM_016564.3	22.1609022210661	-0.990814295650878	0.9077280257510462	-1.0915321192502423	0.275038806680776	0.6825229853951813	not_sig
143B-Gal-143B-Glu	NM_001042426.1	27.2254026769784	0.07959350873553024	0.9054143006883476	0.0879083847858585	0.9299494923123108	1	not_sig
143B-Gal-143B-Glu	NM_001809.3	374.80828241701334	-1.2335991479346973	0.2119210964839252	-5.821030413686393	5.848592466645819e-9	2.0596719846071947e-7	not_sig
143B-Gal-143B-Glu	NM_001810.5	1856.3301701130008	0.07801556425108092	0.23409004319063337	0.3332716043268369	0.7389292718262647	1	not_sig
143B-Gal-143B-Glu	NM_145039.3	580.007589217826	-0.3059422306578494	0.09360904792809369	-3.2682976424764054	0.00108196516574421	0.01106969952667709	not_sig
143B-Gal-143B-Glu	rna78564	848.3400176674937	-0.00679943934196276	0.11155777067537832	-0.06094993921802576	0.9513990775986856	1	not_sig
143B-Gal-143B-Glu	NM_001812.2	277.0349475239595	-0.4815630556985544	0.5420256057696605	-0.8884507495079479	0.37429833700863	0.8032340103001105	not_sig
143B-Gal-143B-Glu	XM_006714064.1	48.78394991909538	-0.3177065080786817	2.0759208201724193	-0.15304365416610352	0.8783638497229364	1	not_sig
143B-Gal-143B-Glu	XM_006714065.1	62.740276305866686	0.4035829281427156	0.7940081501611648	0.5082856240969288	0.6112530503348987	0.98248659727939	not_sig
143B-Gal-143B-Glu	rna21355	60.72734339408938	0.6592440640858613	1.093126495127165	0.6030812234673448	0.5464546568113012	0.942662705973778	not_sig
143B-Gal-143B-Glu	NM_001286734.1	689.7970881899874	-0.5579527234068311	0.2764834063600553	-2.018033308951017	0.043587792420152	0.2101024000591828	not_sig
143B-Gal-143B-Glu	NM_001813.2	166.92955388496858	-0.2759113300767481	0.8016908096388506	-0.3441617725430106	0.7307246292740291	1	not_sig
143B-Gal-143B-Glu	NM_016343.3	5111.994464571455	-0.8934491371217756	0.2300787309781453	-3.883232201965867	1.0307704648777443e-4	0.00148415155578462	not_sig
143B-Gal-143B-Glu	NM_022909.3	457.4142948835711	-1.0085916745058157	0.2428784698233933	-4.152659868283933	3.286330162727912e-5	5.448677244667255e-4	not_sig
143B-Gal-143B-Glu	NM_006733.2	38.72053047710533	-0.7273756697727575	0.5438123999077978	-1.3375488861528029	0.18104353613286892	0.5379165913087613	not_sig
143B-Gal-143B-Glu	XM_005262111.1	452.3861930925305	-1.052727849173676	0.19086680261542396	-5.515510475097177	3.4776902845592524e-8	1.0653241173851293e-6	not_sig
143B-Gal-143B-Glu	NM_018451.4	390.79580420010893	-0.5452551590953633	0.4798983161710688	-1.13618893986908	0.2558774983668595	0.6558742553771666	not_sig
143B-Gal-143B-Glu	rna55989	45.064736658549386	0.2463003747063593	3.7999273139071	0.06481712789740503	0.9483196040367976	1	not_sig
143B-Gal-143B-Glu	rna55991	35.64274467670486	0.1511570407125677	1.928998700495632	0.07836036420020905	0.9375414013315212	1	not_sig
143B-Gal-143B-Glu	rna55992	135.9859951918185	-0.1342812978781191	0.7021084231313649	-0.19125436108461985	0.8483263155833201	1	not_sig
143B-Gal-143B-Glu	NM_001267038.1	180.9241791092629	-1.1467551635712157	0.6402190565503371	-1.7911918613454336	0.07326251179453738	0.3006368956923552	not_sig
143B-Gal-143B-Glu	NM_022145.4	132.69164154513788	-2.223516839014143	1.0109166341520883	-2.199505640620039	0.02784198850122361	0.15230822908436248	not_sig
143B-Gal-143B-Glu	XM_006714668.1	95.96218253776728	-2.409605269691543	0.3886833726853406	-6.19940403687462	5.667736203112086e-10	2.4067581893142697e-8	sig
143B-Gal-143B-Glu	NM_001127181.2	82.38801807219379	0.06947119199209494	0.6327543404814335	0.109791727290622	0.9125745520462972	1	not_sig
143B-Gal-143B-Glu	NM_001171182.1	271.8807337231289	-0.23525136627585652	0.36687450420794554	-0.6412311664549886	0.5213725033350937	0.924987212713924	not_sig
143B-Gal-143B-Glu	NM_033319.3	95.7594949691349	-1.4006191179283978	0.997012710920514	-1.404815708553249	0.16007608670476414	0.498419998450806	not_sig
143B-Gal-143B-Glu	NM_001002876.1	8.93053735042187	-0.1471491544199556	1.3567536768225843	-0.10845679428307715	0.9136333514527863	1	not_sig
143B-Gal-143B-Glu	NM_024053.3	171.74549425971824	-1.38261412115554	0.37363036302044705	-3.700486518221957	2.151865120823159e-4	0.00280272550376936	not_sig
143B-Gal-143B-Glu	XM_005261736.1	12.812852005016415	-0.967516425487664	0.7158501222094328	-1.3515628418159331	0.1765152040041932	0.5300896208313571	not_sig
143B-Gal-143B-Glu	rna83474	7.896730354829884	0.9487706194591164	1.0266163532558097	0.9241725172701436	0.35539650202964745	0.7842979911190711	not_sig
143B-Gal-143B-Glu	NM_001100624.2	832.8133905317542	-0.4916414196157596	0.31509328419565813	-1.560304342476793	0.11868797769335242	0.4130007443523974	not_sig
143B-Gal-143B-Glu	NM_001100625.2	2.366659959337401	0	2.100596457220287	0	1	NA	not_sig
143B-Gal-143B-Glu	NM_001270473.1	46.96311295233117	2.2753687647811627	1.4569927074241862	1.5616885061859929	0.11836138779189707	0.4123442152682603	not_sig
143B-Gal-143B-Glu	NM_001270474.1	303.28251648051867	-0.30147021024201565	0.49356207968198934	-0.6108050489540408	0.5413286504819754	0.9386081990290946	not_sig
143B-Gal-143B-Glu	NM_018455.5	194.66650893084935	0.6684546585101125	0.3905929564540281	1.7113843131699895	0.08701019107912242	0.3362749889265424	not_sig
143B-Gal-143B-Glu	XM_006721236.1	292.09919012111624	-0.6286025666290396	0.3029400363293695	-2.0750065730684595	0.0379859255844223	0.190756382815822	not_sig
143B-Gal-143B-Glu	NM_001199803.1	405.66998542246216	-0.12842329080955386	0.8963082932294728	-0.14328026615355097	0.8860688403487212	1	not_sig
143B-Gal-143B-Glu	NM_024322.2	362.5938424873529	-1.2482034911606357	1.4920302657199114	-0.8365805438660936	0.4028283856371882	0.8315414687736721	not_sig
143B-Gal-143B-Glu	XM_006712102.1	414.6114297930946	-1.4124081357102964	0.93482112065385925	-1.5108859914529849	0.13081750055921895	0.43948067365072985	not_sig
143B-Gal-143B-Glu	rna9355	15.159037200137488	-1.2101154985368892	2.114640272955781	-0.5722559595658442	0.567148581267371	0.9551532740781156	not_sig
143B-Gal-143B-Glu	rna9356	8.447219863163626	0	2.892651965170482	0	1	1	not_sig
143B-Gal-143B-Glu	NM_001012267.2	175.4029666845084	-0.0730192091679793	0.21364249671354155	-0.3417822310225372	0.7325147827784719	1	not_sig
143B-Gal-143B-Glu	NM_001286969.1	2.5351631940271475	0	6.8101422471740545	0	1	NA	not_sig
143B-Gal-143B-Glu	NM_001286971.1	17.294003349583324	-4.648487542830572	4.4686476322352044	-1.0402448179843198	0.2982261741727745	0.7141996904542598	not_sig
143B-Gal-143B-Glu	NM_018132.3	277.036489738764	-1.0910360803020176	0.55920351867975	-1.9510536751948488	0.05105066107073722	0.2349293439999204	not_sig
143B-Gal-143B-Glu	XM_005249205.1	96.47035445240029	0.15346863595985483	0.9368749876304384	0.16380908657622567	0.8698814382569224	1	not_sig
143B-Gal-143B-Glu	NM_025082.3	203.6485434962883	0.21500230115606725	0.32628885837167837	0.6589324018877664	0.5099391778198552	0.9175053202308456	not_sig
143B-Gal-143B-Glu	XM_006721277.1	268.59600057136197	0.6012992850111071	0.252310677918186	2.3831701851559517	0.01716425722746649	0.1055604779536176	not_sig
143B-Gal-143B-Glu	XM_006721278.1	3.8233715674368782	4.002383252863499	2.163235625902434	1.850183680843288	0.06428708021512548	NA	NA
143B-Gal-143B-Glu	XM_006721279.1	276.7862408685376	0.9163662030711583	0.2453650550066859	3.7347054292070583	1.8793503181381568e-4	0.00249929046567163	not_sig
143B-Gal-143B-Glu	NM_024629.3	854.0595189462366	-1.8995373456465356	0.9038363027824808	-2.101638692536211	0.03558493775525438	0.18223565652532303	not_sig
143B-Gal-143B-Glu	XM_005263218.2	74.0198834837809	-3.3839691285679554	3.213629185378961	-1.0530054755427258	0.29233848255584055	0.7064613243103165	not_sig
143B-Gal-143B-Glu	rna23358	120.62472747645708	0.9330192793242734	0.6397926905566652	1.4583150028057998	0.14475373677245484	0.4686634436180416	not_sig
143B-Gal-143B-Glu	NM_181716.2	435.24715802407263	-0.3868950344192661	0.34456157525291603	-1.1228618110863822	0.2614961887985982	0.6633067149173432	not_sig
143B-Gal-143B-Glu	rna85033	1.1685745900293232	0	10.261340447307427	0	1	NA	not_sig
143B-Gal-143B-Glu	rna85032	1.5070855472759437	0	10.261340447257227	0	1	NA	not_sig
143B-Gal-143B-Glu	NM_001012507.3	365.9424220987637	-0.4730101059418288	0.16524168241819046	-2.8625350397047153	0.00420266788213547	0.03441338431179392	not_sig
143B-Gal-143B-Glu	NM_001286524.1	52.60359467472854	-2.247483836879077	0.6341884671483068	-3.543873711524774	3.9429406438911026e-4	0.00472325968998904	sig
143B-Gal-143B-Glu	rna30728	11.374813949875731	-4.338875775722233	1.1462495965429356	-3.7852800897886376	1.5353555426422558e-4	0.00209111542391665	sig
143B-Gal-143B-Glu	NM_014704.3	807.4023510968107	0.9054293338243866	0.21524789816954096	4.206449129232478	2.5941444306779937e-5	4.426394784848665e-4	not_sig
143B-Gal-143B-Glu	XM_005244815.2	783.7268715781768	1.203694364033176	0.25321058012262704	4.753728550561514	1.996991197523108e-6	4.40787340761486e-5	not_sig
143B-Gal-143B-Glu	NM_001199165.1	62.3638324371896	-15.877114608709984	1.9584724100689184	-8.106887044761214	5.193309783655717e-16	5.2879183401492714e-14	sig
143B-Gal-143B-Glu	NM_145036.3	44.6197427139915	-0.6399172795248759	2.6539476642747117	-0.24111902737907104	0.8094628660568988	1	not_sig
143B-Gal-143B-Glu	XM_005257119.2	14.917366024636785	1.1428097262050896	6.05945878732338	0.18859930668987984	0.8504068762428838	1	not_sig
143B-Gal-143B-Glu	XM_005257122.2	21.715553486794036	0	3.0935759103664595	0	1	1	not_sig
143B-Gal-143B-Glu	XM_005257125.2	6.2187562336173965	-5.479481838120343	6.07287147868168	-0.9022884573394344	0.3669036555566639	0.7959336239395193	not_sig
143B-Gal-143B-Glu	XM_005257126.2	21.830169798818893	1.2516077234503695	1.721791243995439	0.7269218773270083	0.4672738144429533	0.8841468417580611	not_sig
143B-Gal-143B-Glu	XM_006721740.1	37.01451977594007	-6.284781817356522	2.7167772974379223	-2.31332241449582	0.02070491922468195	0.12164914047627808	not_sig
143B-Gal-143B-Glu	XM_006721741.1	12.892385346711098	0	3.0502597321035014	0	1	1	not_sig
143B-Gal-143B-Glu	XM_006721742.1	2.967666393735326	4.842236533064806	10.198840139671136	0.474783060304046	0.634941608217263	NA	NA
143B-Gal-143B-Glu	XM_006721743.1	4.077087794497214	-5.080852165889326	10.200840335395492	-0.4980817264886971	0.6184264397715857	NA	NA
143B-Gal-143B-Glu	XM_006721744.1	0.9887257734052218	0	10.26134044719432	0	1	NA	not_sig
143B-Gal-143B-Glu	NM_001166226.1	64.72279615989225	0.2537164432538388	4.565285241504664	0.05557515682639293	0.9556802558900628	1	not_sig
143B-Gal-143B-Glu	NM_153223.3	1065.8541844283468	0.08757549603506525	0.45763065069397835	0.19136719951397607	0.8482379161369942	1	not_sig
143B-Gal-143B-Glu	XM_005271901.2	160.50011366694574	-1.471975501439635	1.1716458981217868	-1.2563313743506406	0.2089958512870293	0.5846242046453582	not_sig
143B-Gal-143B-Glu	NM_152446.3	171.63055812433183	-0.2724561387965825	0.30527386053543487	-0.8924974392458896	0.37212636471040794	0.8007007841926722	not_sig
143B-Gal-143B-Glu	XM_006720056.1	111.02384183175572	-0.7773217656218265	0.8740268636630929	-0.8893568355142196	0.3738113351716037	0.80270764095082	not_sig
143B-Gal-143B-Glu	XM_006720057.1	13.188381983308904	-1.494974172500998	4.614865354978632	-0.3239475168843621	0.7459777687639659	1	not_sig
143B-Gal-143B-Glu	NM_025009.4	848.7681065524735	0.2520075760820881	0.38731041360925894	0.6506604708447832	0.5152656855520868	0.92107526829588	not_sig
143B-Gal-143B-Glu	XM_005265788.1	82.18480146314533	1.81133819070694	1.6158609917705713	1.1209740193815654	0.2622989215102137	0.6645345771002252	not_sig
143B-Gal-143B-Glu	XM_006714055.1	62.80931459281045	-0.25260532253897156	1.4652080696091443	-0.17240235552780978	0.8631212204635097	1	not_sig
143B-Gal-143B-Glu	NM_001194998.1	613.9767064323095	-0.2496879166805528	0.5445313080627526	-0.45853730168216217	0.6465664698621376	1	not_sig
143B-Gal-143B-Glu	NM_014985.3	51.87817005901261	-2.5165037879892873	2.9131265420977064	-0.8638498024796355	0.3876704052779658	0.8172888527888267	not_sig
143B-Gal-143B-Glu	XM_006720437.1	0.8850001530153524	0	10.261340448999889	0	1	NA	not_sig
143B-Gal-143B-Glu	NM_001271933.1	118.98386502171168	0.8322754976979686	2.305982426798007	0.3609201388640383	0.7181591482556013	1	not_sig
143B-Gal-143B-Glu	NM_014956.4	253.08411227850917	-0.14732427076712312	1.4749446968701687	-0.09988460657524656	0.9204359374021444	1	not_sig
143B-Gal-143B-Glu	XM_005271452.1	39.69165193987173	-0.1268962905129857	0.48511133983540167	-0.26158178564954104	0.7936438881327702	1	not_sig
143B-Gal-143B-Glu	XM_005271455.1	2.4036810498188665	0	10.261340448229998	0	1	NA	not_sig
143B-Gal-143B-Glu	XM_005271456.1	47.77320338066972	0	3.665230162507663	0	1	1	not_sig
143B-Gal-143B-Glu	XM_005271457.1	131.06722835347185	-0.45439190853353406	2.4679988745156796	-0.18411349908848884	0.8539244167650062	1	not_sig
143B-Gal-143B-Glu	XM_005271459.1	54.35032328353459	0.30971662005419337	2.3060464233602835	0.13430632484964722	0.8931603520509254	1	not_sig
143B-Gal-143B-Glu	XM_005271460.1	76.93060721550555	-1.1562640602232777	2.0049228954369953	-0.5767124824873912	0.564133698697438	0.953632941422356	not_sig
143B-Gal-143B-Glu	XM_006718789.1	6.572907999032604	-1.0798601420711549	1.6002018771889808	-0.6748274436273676	0.49978540232212065	0.9102165282667192	not_sig
143B-Gal-143B-Glu	XM_006718792.1	6.925898024504849	0.03822393162220159	1.1402275943771576	0.03352307189432754	0.9732574674586928	1	not_sig
143B-Gal-143B-Glu	XM_006718793.1	40.57656780160861	-0.5019294866774803	0.7778550223377224	-0.6452738264374885	0.5187497510735981	0.9230056541857312	not_sig
143B-Gal-143B-Glu	XM_006718794.1	431.53133269036897	0.4600670334404364	0.4089694479992074	1.124942304837715	0.26061348358198666	0.6622372255067592	not_sig
143B-Gal-143B-Glu	rna50712	6.834685020747466	3.676167787143575	3.920036432715903	0.9377891890144068	0.34835275801701143	0.7758066198658237	not_sig
143B-Gal-143B-Glu	NM_001042404.1	997.7789773309606	1.0882507143035898	0.7979679987204225	1.3637773896304723	0.17263763852445302	0.522858177381722	not_sig
143B-Gal-143B-Glu	NM_001042405.1	582.6955188304745	-1.8597262994789077	0.6877843331215377	-2.703938153168542	0.0068523041698642	0.05111150186677246	not_sig
143B-Gal-143B-Glu	NM_014812.2	3569.1585439605874	0.20346284215749005	0.48948440688787614	0.4156676684577131	0.6776532028987033	1	not_sig
143B-Gal-143B-Glu	XM_005273361.1	84.69521039507997	-13.511766032955812	3.983660073465068	-3.39179693642962	6.943587990220298e-4	0.00762518010803663	sig
143B-Gal-143B-Glu	XM_006711843.1	83.19516155088047	-0.6503878116558718	2.4878564188278274	-0.2614249788427529	0.7937647962813336	1	not_sig
143B-Gal-143B-Glu	XM_006711844.1	17.365947464241735	20.53788356004429	10.19527708715211	2.0144507485653063	0.04396223083482068	0.211450294500034	not_sig
143B-Gal-143B-Glu	XM_006711845.1	332.2000272109304	-0.9517783445261284	1.1514274115651004	-0.826607335352912	0.4084596583616469	0.8368855948936313	not_sig
143B-Gal-143B-Glu	XM_006711847.1	51.092504698334224	0.7269499220509116	4.472560290555461	0.16253552212275027	0.8708841575540861	1	not_sig
143B-Gal-143B-Glu	XM_006711848.1	55.39499809666613	0.3132512238636791	3.88075232227721	0.08071920026059909	0.9356652670416058	1	not_sig
143B-Gal-143B-Glu	XM_006711849.1	25.26904235387178	0	10.261340446821286	0	1	1	not_sig
143B-Gal-143B-Glu	XM_006711850.1	40.6939504162456	0	8.941113413036547	0	1	1	not_sig
143B-Gal-143B-Glu	XM_006711851.1	12.069379367332996	0	10.26134044851264	0	1	1	not_sig
143B-Gal-143B-Glu	NM_001112726.2	380.7778156431984	-0.212251757949692	0.8391466299538152	-0.25293762779143125	0.8003164118869585	1	not_sig
143B-Gal-143B-Glu	NM_015005.2	46.80783066796655	3.3678596944424095	3.090002594758016	1.0899213159742196	0.27574780598442167	0.683365326985083	not_sig
143B-Gal-143B-Glu	XM_005267550.1	433.7517730328739	0.04499206679844263	0.9601241581389888	0.04686067569183017	0.9626242698941504	1	not_sig
143B-Gal-143B-Glu	NM_032898.3	167.12799395805484	0.5635079441581428	0.2785539580635086	2.02297590052433	0.04307563223453831	0.20823371479010272	not_sig
143B-Gal-143B-Glu	XM_005269370.2	30.666460841213453	0.6110592864014199	1.515750261068303	0.4031398193332617	0.6868453687863869	1	not_sig
143B-Gal-143B-Glu	NM_032142.3	309.92621200961725	-19.30355213317068	1.4927964348350262	-12.931134937567007	3.003521275898289e-38	2.0388250655148412e-35	sig
143B-Gal-143B-Glu	XM_005258107.1	86.64256128576963	-16.17300986192825	2.989655125058392	-5.409657363610584	6.314544394410567e-8	1.8473493463173144e-6	sig
143B-Gal-143B-Glu	XM_005258108.1	40.87925042377013	5.372030638524181	3.373407116687543	1.5924643699095382	0.11128040276980616	0.39612034541208246	not_sig
143B-Gal-143B-Glu	XM_005258109.1	70.30703759925287	21.28130198418237	2.945032755437175	7.226168179247728	4.968124405208143e-13	3.473089714793119e-11	sig
143B-Gal-143B-Glu	XM_005258110.1	196.2860158900955	-0.6880145200727272	0.9828617660101	-0.700011480623265	0.4839201347354116	0.8973731598201445	not_sig
143B-Gal-143B-Glu	XM_006722326.1	74.54539762144981	-1.0454279404969171	1.9165201518693191	-0.5454823626442104	0.5854218076847673	0.9663366388221708	not_sig
143B-Gal-143B-Glu	XM_006722327.1	339.4796364741838	0.24015709756440892	1.142963485603162	0.21011790891786347	0.8335756481796626	1	not_sig
143B-Gal-143B-Glu	XM_006722328.1	47.53774993035342	-18.79634274911658	3.460416679062547	-5.431814862887741	5.5783781599392745e-8	1.6505374368618808e-6	sig
143B-Gal-143B-Glu	XM_006722329.1	28.80457141435657	0	8.827601127332933	0	1	1	not_sig
143B-Gal-143B-Glu	XM_006722330.1	100.53292862492069	-0.5763271322709912	1.9453350353128391	-0.2962611179098561	0.7670306771687785	1	not_sig
143B-Gal-143B-Glu	XM_006722331.1	189.69147160569227	0.20927614389041344	1.0703038605148174	0.19552965434484312	0.84497832486993	1	not_sig
143B-Gal-143B-Glu	rna72161	16.70383401296819	-0.6643261592031631	3.482193584920614	-0.19077806646935977	0.8486994734792936	1	not_sig
143B-Gal-143B-Glu	rna72162	5.4751712483222805	-1.9792747207191317	6.36872109480335	-0.3107805619458119	0.7559674477793846	NA	NA
143B-Gal-143B-Glu	NM_007186.4	511.00884602335515	-0.1815503169323193	0.7564167700108848	-0.24001360642719063	0.8103197084671281	1	not_sig
143B-Gal-143B-Glu	XM_005260262.2	243.98427596991175	-11.995829601234542	2.9066501470382486	-4.127029052140236	3.674799837380975e-5	6.032957405651949e-4	sig
143B-Gal-143B-Glu	XM_005260263.2	464.16012351089273	0.6910553619377888	0.3578203865642663	1.931291194929364	0.05344705166211078	0.24290400085428285	not_sig
143B-Gal-143B-Glu	XM_005260264.2	179.98515958351686	-1.0913224244162234	1.098261975122078	-0.9936813339047972	0.32037803303678564	0.7420931858650396	not_sig
143B-Gal-143B-Glu	XM_005260265.2	119.7641004581271	1.2242408353156824	1.1862918722313396	1.0319895667943533	0.30207700507479396	0.7183961651755928	not_sig
143B-Gal-143B-Glu	XM_006723690.1	174.02073412405886	1.085945241813742	3.339296262495607	0.3252018259087219	0.7450283268511353	1	not_sig
143B-Gal-143B-Glu	XM_006723691.1	93.49866324074236	-2.0783223282593934	2.4127693895738727	-0.8613845721187855	0.3890262702853029	0.8185630030378714	not_sig
143B-Gal-143B-Glu	XM_006723692.1	298.6655443010238	0.889308416437501	1.6110231968648694	0.5520146563799572	0.5809383117519243	0.9639702641384714	not_sig
143B-Gal-143B-Glu	XM_006723693.1	48.060934051545345	-1.1842242357267638	4.80302489529104	-0.2465580049122368	0.8052503084668976	1	not_sig
143B-Gal-143B-Glu	XM_006723694.1	60.08737526161004	3.975568317528301	2.6715258573114027	1.4881264602579118	0.13671754653766652	0.4527415472802054	not_sig
143B-Gal-143B-Glu	XM_006723695.1	14.194810021825626	-0.288378215944735	8.160982185959991	-0.03533621436410629	0.9718116464657914	1	not_sig
143B-Gal-143B-Glu	NM_025114.3	543.9275166027072	0.3850662387938083	0.43357265688283575	0.8881238996071302	0.3744741080958264	0.8034639612914484	not_sig
143B-Gal-143B-Glu	XM_005269160.1	18.598497470657023	2.005988474536088	1.876691908688113	1.0688960000570145	0.2851165345459818	0.6968060654873307	not_sig
143B-Gal-143B-Glu	XM_005269161.1	80.55866660889858	4.9292598397489575	2.928580182538088	1.6831568652755675	0.09234472858445684	0.3492323292239636	not_sig
143B-Gal-143B-Glu	XM_006719609.1	2.207851914954589	0	10.261340447558643	0	1	NA	not_sig
143B-Gal-143B-Glu	XM_006719610.1	135.50416206694263	-1.7957839484430524	2.2787997129398923	-0.7880393955843981	0.4306736625882897	0.8544431822117279	not_sig
143B-Gal-143B-Glu	NM_014810.4	2062.353217562019	0.4945986611914661	0.4769241989868944	1.0370592690455145	0.2997082360408918	0.7159257845634608	not_sig
143B-Gal-143B-Glu	XM_006711666.1	204.77097249925805	1.5529208731505004	1.0609359557087756	1.4637272540292463	0.14326848575658216	0.4658388987064766	not_sig
143B-Gal-143B-Glu	XM_006711667.1	487.50939252745974	0.6538869478600315	0.4964735623893156	1.3170629765523716	0.18781751586569145	0.5495375317414577	not_sig
143B-Gal-143B-Glu	XM_006711668.1	102.92091915007842	1.5725615713904837	1.0599563907963865	1.483609689082545	0.13791249744550607	0.45499369975013126	not_sig
143B-Gal-143B-Glu	XM_006711669.1	119.28636977993352	-0.5441307631621426	1.184021681389399	-0.4595614858366685	0.6458310091899793	0.9997951646050576	not_sig
143B-Gal-143B-Glu	XM_006711670.1	6.203011195603014	0	10.261340446908044	0	1	1	not_sig
143B-Gal-143B-Glu	XM_006711671.1	76.7491997654663	1.3407468922378345	1.8705036272881883	0.7167839039059322	0.4735074449991079	0.8894642355044914	not_sig
143B-Gal-143B-Glu	NM_001257158.1	70.71823763460092	-3.061230651169435	1.32251592313535	-2.314702301588954	0.02062922973156351	0.12132494502347714	not_sig
143B-Gal-143B-Glu	NM_001257159.1	2.2008288615319818	3.7914276282625616	10.204152726214316	0.3715573188670962	0.7102224720526205	NA	NA
143B-Gal-143B-Glu	NM_001257160.1	48.03734271119543	-0.3368197074933638	0.2657760441945674	-1.267306496769089	0.20504571840419245	0.5783410429131378	not_sig
143B-Gal-143B-Glu	NM_018718.2	639.5019603309612	-1.0032390334190158	0.23029133057080867	-4.356390798265615	1.3222461292121332e-5	2.4248772200484688e-4	not_sig
143B-Gal-143B-Glu	rna34898	9.74506096695045	-7.061803780680866	3.2691053387988274	-2.1601640353613063	0.03075997323103436	0.1639248636016825	not_sig
143B-Gal-143B-Glu	NM_001040157.2	272.0048412756493	-0.4690539771704286	0.36015787536265265	-1.3023565754271669	0.19279451982110685	0.5579482025660629	not_sig
143B-Gal-143B-Glu	NM_001145314.1	24.007409696258648	-1.0532212542442874	0.421694627867637	-2.49759229699003	0.0125039909941834	0.08260393937737127	not_sig
143B-Gal-143B-Glu	XM_005263250.1	54.64582115912471	-0.2630428222907013	0.5335879832656578	-0.49296991412893193	0.6220338456370024	0.9878652994288468	not_sig
143B-Gal-143B-Glu	XM_006714327.1	71.02434580882912	-4.028216983764272	1.702463951122804	-2.366110002568685	0.01797610239227908	0.10927510497723138	not_sig
143B-Gal-143B-Glu	XM_006714328.1	40.45065464121875	-0.9294786421920124	1.172223996509217	-0.7929189685247191	0.4278250350569052	0.8515197797558688	not_sig
143B-Gal-143B-Glu	rna23239	71.59890615840493	-0.6038077549132441	1.6201958671013117	-0.3726757777709402	0.7093897663531925	1	not_sig
143B-Gal-143B-Glu	NM_001127182.1	336.14923666109263	0.2358643790681255	1.2268890009929132	0.19224589908071715	0.8475495941108904	1	not_sig
143B-Gal-143B-Glu	NM_018131.4	1212.9164124140489	-0.3678358582087461	0.4371126710835751	-0.8415126866418763	0.4000607807907007	0.829263889656348	not_sig
143B-Gal-143B-Glu	XM_006717909.1	69.29218146164152	-2.3713076714140295	1.4242108564700162	-1.664997609477184	0.0959132327514588	0.35833006266354217	not_sig
143B-Gal-143B-Glu	NM_001243776.1	147.37994163250286	-0.26887882970380217	1.07523767151433	-0.25006455486731777	0.8025374264190761	1	not_sig
143B-Gal-143B-Glu	NM_001243777.1	81.90501671561107	1.3548418339366723	1.371039954632689	0.9881855224997026	0.32306179716476513	0.7448373247033981	not_sig
143B-Gal-143B-Glu	NM_014679.4	1930.0784315990948	1.0249907926764297	0.4680935801157359	2.1897134167552585	0.02854502743274682	0.1550854883302396	not_sig
143B-Gal-143B-Glu	XM_006718945.1	27.462372788778858	7.086038631357976	2.2111882633179203	3.20462927056481	0.00135236546314939	0.01334079476895354	sig
143B-Gal-143B-Glu	XM_006718946.1	77.01420580437293	-0.451548834744368	2.2757028549566156	-0.19842170244716612	0.842715138902894	1	not_sig
143B-Gal-143B-Glu	NM_001083535.1	19.49011638852979	1.2168120768384936	1.0934301758764713	1.1128393048629026	0.2657774513018277	0.6698495622080827	not_sig
143B-Gal-143B-Glu	NM_001271852.1	55.15997845618337	-0.19409485498745432	1.282966165247894	-0.1512860278353104	0.8797500905953403	1	not_sig
143B-Gal-143B-Glu	NM_001271853.1	18.647808416230447	-1.1832705686928051	2.1181507631136016	-0.5586337806065524	0.5764116807251631	0.9609936392548636	not_sig
143B-Gal-143B-Glu	NM_173830.4	21.91790014683701	-1.8622731085926707	3.939995044400733	-0.4726587438832476	0.636456664852528	0.9957113539704564	not_sig
143B-Gal-143B-Glu	XM_005266936.2	11.747230919402291	-1.4429349462675878	2.0462504595024673	-0.7051604751348123	0.4807103752266058	0.8950115685665033	not_sig
143B-Gal-143B-Glu	XM_005266937.2	20.1609052417025	-2.0311457929713908	0.9343360072560845	-2.1738922370511737	0.02971322918977642	0.1596911335388122	not_sig
143B-Gal-143B-Glu	XM_005266938.2	133.23878876168456	1.046616043656162	0.9036690512170684	1.1581851146131117	0.24678850152742488	0.6427424285221044	not_sig
143B-Gal-143B-Glu	XM_006715461.1	44.57409435091382	0.22017643404456183	1.1383586163817694	0.19341570474898712	0.8466334170427033	1	not_sig
143B-Gal-143B-Glu	XM_006715462.1	5.512978268970096	-0.7202134690150833	5.425823093952234	-0.13273810379439985	0.8944005070201079	NA	not_sig
143B-Gal-143B-Glu	NM_001042383.1	144.98634087560285	-2.2020886837367226	2.7349976763572807	-0.8051519395327842	0.42073200646840986	0.8451390697039471	not_sig
143B-Gal-143B-Glu	NM_001042384.1	240.12775696403995	0.13262586955517244	0.4174658491925766	0.31769274016469845	0.750718018658073	1	not_sig
143B-Gal-143B-Glu	NM_001042400.1	116.1758563958495	-0.3849016756803604	0.9687591385154686	-0.3973141107811232	0.6911358430589685	1	not_sig
143B-Gal-143B-Glu	NM_025180.3	15.453474510588242	-3.215143941247899	2.696791116045838	-1.1922109658838147	0.23317853470524988	0.6226721855069943	not_sig
143B-Gal-143B-Glu	XM_005247795.2	28.298046809510208	0.25794292938911856	1.3008341062648472	0.19829041085781765	0.842817853763594	1	not_sig
143B-Gal-143B-Glu	XM_005247797.1	25.223804169423047	-1.567328195456153	1.1907441779965504	-1.3162593816693795	0.18808699894479491	0.5500854734047022	not_sig
143B-Gal-143B-Glu	XM_005247799.1	13.76510592879575	4.4959090485059	2.873077532824349	1.5648408360515922	0.1176202340168344	0.4107587623680652	not_sig
143B-Gal-143B-Glu	XM_006713761.1	6.843296887279321	0	7.9980766792470925	0	1	1	not_sig
143B-Gal-143B-Glu	XM_006713762.1	8.253302409644736	0.22933990269945131	2.1600492027792004	0.10617346234723447	0.9154447258920264	1	not_sig
143B-Gal-143B-Glu	XM_006713764.1	157.9919209810422	-0.02148786800006994	0.574877324345425	-0.03737817981347022	0.9701834704971882	1	not_sig
143B-Gal-143B-Glu	XM_006713765.1	223.86029907474057	0.6350036152720876	1.8673372711846588	0.3400583413992666	0.7338125929539245	1	not_sig
143B-Gal-143B-Glu	XM_006713766.1	29.22592074571368	-0.7879717015748414	1.870067744417148	-0.421359976892405	0.6734922400978464	1	not_sig
143B-Gal-143B-Glu	NM_015147.2	754.834343764649	-0.8306247207558412	0.2456142130937111	-3.3818267692795385	7.200553653921402e-4	0.00785786421347555	not_sig
143B-Gal-143B-Glu	XM_005264218.2	68.23915805897677	-0.8677864350264014	0.8001991005099314	-1.0844631473259587	0.27815949833221687	0.6871854149977727	not_sig
143B-Gal-143B-Glu	XM_005264219.1	51.61130704483042	0.8531205635211637	1.0297566090874184	0.8284681603327688	0.4074054193751984	0.8360524083534581	not_sig
143B-Gal-143B-Glu	NM_001288964.1	19.25685845098223	-2.8427749316594473	2.246462232699024	-1.2654452366394695	0.20571176780486264	0.5795125027691873	not_sig
143B-Gal-143B-Glu	NM_001288965.1	41.85655990382699	-3.04017420408222	1.319847935763828	-2.303427631095091	0.02125479459359256	0.12403838389916376	not_sig
143B-Gal-143B-Glu	NM_001288966.1	132.81589310571192	-0.27536237822036913	0.5177298123437438	-0.5318650223633323	0.594819484305575	0.9720580233036014	not_sig
143B-Gal-143B-Glu	NM_001288967.1	19.139535324340205	-0.34165683324463875	1.6604052047138522	-0.2057671418245877	0.8369728089616854	1	not_sig
143B-Gal-143B-Glu	NM_024491.3	108.86716935867854	0.29154850178845626	1.6000763748064628	0.18220911600155368	0.8554186192150708	1	not_sig
143B-Gal-143B-Glu	XM_005247802.1	0.7440754593644455	0	10.261340449351662	0	1	NA	not_sig
143B-Gal-143B-Glu	XM_005247803.1	34.14241453935741	0.16634152634068927	1.5773310217377363	0.10545758883093025	0.9160127214860344	1	not_sig
143B-Gal-143B-Glu	XM_005247804.2	5.801244075126923	-1.0947664607714938	10.140165142456302	-0.10796337588110552	0.9140247441613716	1	not_sig
143B-Gal-143B-Glu	XM_005247805.2	53.13545014631522	-0.1280156243721342	0.4039021723778863	-0.31694710533114995	0.7512837383100301	1	not_sig
143B-Gal-143B-Glu	XM_005247806.1	37.17257080869197	0.04339030380225019	3.075226231010889	0.01410962984274068	0.9887425177174392	1	not_sig
143B-Gal-143B-Glu	XM_005247809.1	31.35404886921708	0.9701863882648104	2.5250984730185815	0.3842172488049622	0.7008174349678382	1	not_sig
143B-Gal-143B-Glu	XM_005247810.1	3.2279236170156147	3.518582108259736	10.206273570910575	0.34474699152570504	0.7302845872063485	NA	NA
143B-Gal-143B-Glu	XM_005247812.2	3.490915722428356	1.977694124627421	4.06843915131143	0.48610635456841633	0.6268917617175325	NA	NA
143B-Gal-143B-Glu	XM_006713767.1	2.820945031180484	-5.670335167843361	7.213180321052969	-0.7861075025801677	0.43180450927732006	NA	NA
143B-Gal-143B-Glu	NM_018140.3	144.86741666280724	-0.5062573402301517	0.9274820334211256	-0.5458405898848114	0.5851755193466855	0.9662407790860446	not_sig
143B-Gal-143B-Glu	XM_005248321.2	39.04400399232926	-0.6262237604829098	0.7949657026798647	-0.7877368273522767	0.43085065938249567	0.854485221546246	not_sig
143B-Gal-143B-Glu	XM_005248322.1	24.72133500047603	2.1505810604512674	3.0729629095734508	0.6998395762446035	0.48402749596845224	0.8974489909819728	not_sig
143B-Gal-143B-Glu	XM_005248323.1	26.55785429118351	1.538833045991722	2.1058119705976597	0.7307551991714527	0.4649286927328709	0.8820613298048529	not_sig
143B-Gal-143B-Glu	NM_024899.3	258.3998548244375	-0.14090914869862556	0.47600868661935386	-0.2960222211476264	0.7672131114859595	1	not_sig
143B-Gal-143B-Glu	XM_005258149.2	64.90905912173253	2.1462874382735544	1.4599416842001651	1.4701186091891103	0.1415296331308031	0.4624644172304002	not_sig
143B-Gal-143B-Glu	XM_005258150.1	128.799126210042	0.29803081478081306	0.6615397440034971	0.45051082339693493	0.6523421517075555	1	not_sig
143B-Gal-143B-Glu	XM_006722356.1	5.0610005373268665	-3.274586408680908	10.138476883815445	-0.3229860309597681	0.7467058212646093	NA	NA
143B-Gal-143B-Glu	rna72135	4.906072180737649	5.190428946042193	5.317147627310731	0.97616792119563	0.3289812571660299	NA	NA
143B-Gal-143B-Glu	NM_001098802.1	71.14853753417907	0	2.215677391635658	0	1	1	not_sig
143B-Gal-143B-Glu	NM_032171.1	34.01248626816588	17.284828879859575	3.798035987324547	4.550991338035092	5.339374646846606e-6	1.06828547504913e-4	sig
143B-Gal-143B-Glu	XM_005252263.2	157.13745414533292	0.6871641193199264	1.2999980030857656	0.528588596050783	0.5970908729470139	0.9734167685962362	not_sig
143B-Gal-143B-Glu	XM_005252264.1	5.898282818618676	-1.585401190473455	4.264565340931746	-0.3717614958918809	0.7100704340245219	1	not_sig
143B-Gal-143B-Glu	XM_005252265.1	436.2119876863893	0.29706919778614205	0.3763141093435188	0.7894181759604502	0.4298676360478244	0.8535516710809802	not_sig
143B-Gal-143B-Glu	XM_005252266.2	149.78137505051984	0.4731164890005875	0.3880887349840589	1.2190935895627617	0.2228086726965429	0.6061708191933292	not_sig
143B-Gal-143B-Glu	NM_001281517.1	6.12276422661729	0	10.261340447440848	0	1	1	not_sig
143B-Gal-143B-Glu	NM_001281518.1	134.5496982963461	0.1475609712812455	0.4801981206109501	0.3072918550649585	0.7586212346982123	1	not_sig
143B-Gal-143B-Glu	NM_022778.3	42.25202145745335	-0.7114953036210017	3.905092023761998	-0.18219680849814587	0.8554282775261572	1	not_sig
143B-Gal-143B-Glu	XM_005245969.1	1128.6553350131794	0.20175630651787085	0.4130370634486782	0.48847022306737864	0.6252168122384123	0.9896083573620624	not_sig
143B-Gal-143B-Glu	XM_006710822.1	51.11965549176889	-16.71448720058526	2.8458961425516263	-5.873189450124865	4.27489457723225e-9	1.5437741881912428e-7	sig
143B-Gal-143B-Glu	XM_006710823.1	6.88648947601468	0	10.26134044578877	0	1	1	not_sig
143B-Gal-143B-Glu	NM_001042475.2	33.348838513461395	0.4786782609904533	3.7940728307956713	0.12616475284953022	0.8996015115239591	1	not_sig
143B-Gal-143B-Glu	NM_001178035.1	220.66574987563553	0.5622973910915815	2.4206793832600537	0.23228908172643112	0.8163134920622138	1	not_sig
143B-Gal-143B-Glu	NM_206921.2	18.917226460639785	0.8142983820516627	1.4777801526545402	0.5510280948007973	0.5816144154411031	0.9643232280839428	not_sig
143B-Gal-143B-Glu	XM_005266970.1	44.979491026071194	-18.275641793383596	8.101770514157318	-2.2557590049542995	0.024085728023528	0.1365440969699836	not_sig
143B-Gal-143B-Glu	XM_005266971.1	27.441623012491263	22.13264809094106	4.693896065526324	4.715197733816745	2.4147612693803777e-6	5.243513599222908e-5	sig
143B-Gal-143B-Glu	XM_006715475.1	89.94961821408373	0	4.212532767841594	0	1	1	not_sig
143B-Gal-143B-Glu	NM_032816.3	540.4097262760221	0.7581937943518291	0.33747987561622605	2.246634093269694	0.02466342144122524	0.1389947459347982	not_sig
143B-Gal-143B-Glu	XM_005259344.1	21.2971967372677	2.1429977036607086	1.7525380193131823	1.222796698299616	0.22140649283237177	0.6039742173140726	not_sig
143B-Gal-143B-Glu	XM_005259345.1	34.66566632815519	-1.6633054412787225	2.0848207550626694	-0.7978170004493857	0.4249766942801787	0.8489437598775079	not_sig
143B-Gal-143B-Glu	XM_005259346.1	18.533445046409845	0	2.6374199677260086	0	1	1	not_sig
143B-Gal-143B-Glu	NM_138363.1	459.4969567652512	0.14922073492041388	0.4113899024016967	0.36272337762609713	0.7168115345571506	1	not_sig
143B-Gal-143B-Glu	XM_005257779.1	109.57554435377716	-0.05466691980577518	0.3763523562652133	-0.14525462348175583	0.8845098398929008	1	not_sig
143B-Gal-143B-Glu	XM_005257781.1	384.49931231302816	0.06989823797187641	0.2095170292556708	0.3336160226221065	0.7386693260262283	1	not_sig
143B-Gal-143B-Glu	XM_005257782.2	16.599870824534754	-0.1076895089941794	0.5508415962882852	-0.1954999581001498	0.8450015704782354	1	not_sig
143B-Gal-143B-Glu	XM_006722166.1	1.5891859664658674	0	10.261340447226294	0	1	NA	not_sig
143B-Gal-143B-Glu	XM_006722167.1	12.130218488584577	2.218283062954799	1.8891748248943712	1.174207401942713	0.24031196194448295	0.633094310226546	not_sig
143B-Gal-143B-Glu	rna70676	92.2479844963827	0.2057088562626765	0.3082091226192893	0.6674327304606595	0.5044957649977413	0.9141305604393722	not_sig
143B-Gal-143B-Glu	NM_024548.2	264.6892140386938	0.5207622283411565	0.33511212469864493	1.553993991740706	0.12018584980104284	0.41633494807937615	not_sig
143B-Gal-143B-Glu	XM_005247759.1	414.7473812091963	-0.2805204509905144	0.281769367453362	-0.995567593191072	0.31946028703371043	0.7408100269375646	not_sig
143B-Gal-143B-Glu	XM_006713743.1	152.1449593372993	0.15033688541498016	1.263564405214228	0.11897841122668508	0.9052924596194744	1	not_sig
143B-Gal-143B-Glu	NM_001007794.1	85.45243361975902	0.6340593265257137	0.8334396827367058	0.7607741023845888	0.44679200532264407	0.8664025429342341	not_sig
143B-Gal-143B-Glu	NM_006090.3	1237.687769513928	0.2988105381422067	0.3863662960641075	0.773386657133848	0.4392935841257219	0.8602210950134145	not_sig
143B-Gal-143B-Glu	XM_005270353.1	8.05260329777879	0.18251671470899963	0.9019695611262132	0.20235351898251025	0.8396403631471218	1	not_sig
143B-Gal-143B-Glu	XM_006710285.1	16.590374793654078	1.124159101302867	10.127139356988051	0.11100460472356004	0.9116126952602326	1	not_sig
143B-Gal-143B-Glu	XM_006710286.1	64.56230071720356	0.01220778718649131	0.8344328877088157	0.0146300407933482	0.9883273327277984	1	not_sig
143B-Gal-143B-Glu	NM_001286760.1	2736.7084196460437	-0.1784522411063272	0.1915557022271321	-0.9315945128834232	0.35154611992606416	0.7799221847810247	not_sig
143B-Gal-143B-Glu	NM_016174.4	626.1855178256733	-1.104521494289355	0.41479094364907954	-2.6628389823857868	0.0077484481510477	0.05657393834743142	not_sig
143B-Gal-143B-Glu	XM_005252035.1	2.059258408829728	0	10.261340447774954	0	1	NA	not_sig
143B-Gal-143B-Glu	XM_005252037.1	110.15100889694791	-0.3261419865010483	0.8905527892705443	-0.3662242041464972	0.7141977825969573	1	not_sig
143B-Gal-143B-Glu	NM_022766.5	2526.930954154809	-0.16756101720502878	0.24099169723237296	-0.6952978842398058	0.4868686399182894	0.8989470495879257	not_sig
143B-Gal-143B-Glu	NM_001030313.2	1.2870727535000606	0	10.261340446354197	0	1	NA	not_sig
143B-Gal-143B-Glu	NM_201548.4	2.226308552240591	-4.729424379254466	10.20285860826628	-0.463539147295712	0.6429779613092139	NA	NA
143B-Gal-143B-Glu	rna13038	1.1233033248013782	-3.5811278256861696	10.20416181071607	-0.3509477693626329	0.7256275331063919	NA	NA
143B-Gal-143B-Glu	NM_021267.3	9.32477812724792	-1.4468777232555523	0.9881830921895848	-1.4641798009816245	0.14314482769214895	0.4656631087265504	not_sig
143B-Gal-143B-Glu	NM_198207.2	208.56730392328535	0.02699658195076294	0.2276379278597516	0.11859439331830336	0.9055967074874982	1	not_sig
143B-Gal-143B-Glu	NM_022075.4	2125.6243991701544	0.0907508793167642	0.40486466131142257	0.22415114972694164	0.8226396931676363	1	not_sig
143B-Gal-143B-Glu	NM_181746.3	94.96701044139776	0.35153643895128067	0.5731710649957877	0.6133185368557712	0.5396657388611272	0.9371481904996836	not_sig
143B-Gal-143B-Glu	XM_005245107.2	8297.710952882158	0.0807455796494157	0.09985445956799388	0.8086326839957871	0.4187264590164148	0.8438668683538073	not_sig
143B-Gal-143B-Glu	NM_024552.2	58.900851887718254	-0.37680795433302106	0.8164830788610568	-0.4615012412243065	0.6444390310862482	0.9991096569926016	not_sig
143B-Gal-143B-Glu	XM_006722888.1	30.878665115927387	0.5194254886491525	1.934772887385517	0.2684684554118694	0.7883387528255452	1	not_sig
143B-Gal-143B-Glu	XM_006722891.1	23.807149205447956	0.31586861805926936	0.6749883324810616	0.46796159705194873	0.6398120527128212	0.9972883265653804	not_sig
143B-Gal-143B-Glu	XM_006722893.1	2.4059293464453497	5.883087155614132	8.863023515309067	0.6637788047670524	0.5068318931909556	NA	NA
143B-Gal-143B-Glu	XM_006722894.1	3.938819415173181	0	10.26134044369446	0	1	NA	not_sig
143B-Gal-143B-Glu	XM_006722895.1	2.66156986677921	-7.1578320836217815	10.195269955269907	-0.7020738160956609	0.4826331304930731	NA	NA
143B-Gal-143B-Glu	XM_006722896.1	7.683231693766835	-0.746686042530539	2.178145838661156	-0.342808102780439	0.7317428297967841	1	not_sig
143B-Gal-143B-Glu	XM_006722898.1	32.63392301194937	0.41688721178138655	1.1615379288716314	0.358909684668127	0.7196626543750311	1	not_sig
143B-Gal-143B-Glu	NM_001281731.1	64.53393117653775	-1.7141467857795698	0.980961370756396	-1.747415175439408	0.0805653469983584	0.3204959846024385	not_sig
143B-Gal-143B-Glu	NM_147190.3	908.5558571311597	-0.6257315265363802	0.2335882176405192	-2.6787803462730744	0.00738908480989405	0.05440810475173994	not_sig
143B-Gal-143B-Glu	XM_006719687.1	273.41943666681016	-0.8200640812499638	0.4600794792472694	-1.7824400309956467	0.07467750240279376	0.304495939544011	not_sig
143B-Gal-143B-Glu	XM_006719688.1	147.73843481518733	0.3077135869658229	1.0097157298046606	0.3047526921516347	0.7605545147187712	1	not_sig
143B-Gal-143B-Glu	rna53004	44.58092721800686	0.4425854876746896	0.398343415826406	1.1110651515514538	0.26654030661156314	0.6708697340573053	not_sig
143B-Gal-143B-Glu	rna53010	17.69506996501941	-1.3980489092648667	1.4887440467120694	-0.9390794289673196	0.34768996506422983	0.7753208334226589	not_sig
143B-Gal-143B-Glu	NM_001256126.1	42.599013963464216	0	3.303839592010691	0	1	1	not_sig
143B-Gal-143B-Glu	NM_203463.2	3538.581175504827	-0.4053638241419881	0.4594725828635749	-0.8822372416992451	0.3776485264883148	0.8070377344986399	not_sig
143B-Gal-143B-Glu	NM_001025194.1	11.313223778049352	0	10.26134044796872	0	1	1	not_sig
143B-Gal-143B-Glu	NM_001025195.1	2.6501804409947423	0	10.261340449591636	0	1	NA	not_sig
143B-Gal-143B-Glu	NM_001266.4	20.96721321502642	0.5439302535852356	2.267225595998752	0.23991007094537717	0.8103999733481675	1	not_sig
143B-Gal-143B-Glu	rna65334	2.4380475375987465	3.563659978488069	3.1826520314641074	1.1197139816911394	0.26283566496203387	NA	NA
143B-Gal-143B-Glu	NM_003869.5	1033.4483904366846	-0.2874547919824815	0.15111199954803753	-1.9022631746137504	0.05713675743283748	0.2542712689688809	not_sig
143B-Gal-143B-Glu	NM_198061.2	105.46924698653974	2.074131002176076	1.013378420770496	2.0467487363694445	0.04068276135493749	0.2002205712243945	not_sig
143B-Gal-143B-Glu	rna65690	63.757792940541414	-0.2134354922134876	0.94069011153717	-0.22689245862775712	0.8205073662874804	1	not_sig
143B-Gal-143B-Glu	NM_001185176.1	9.418685154617124	1.003561394407992	1.6961913241111657	0.5916557761748227	0.5540811159999302	0.947312047323513	not_sig
143B-Gal-143B-Glu	NM_001185177.1	2.728244799695118	1.0148594253851275	10.141800293763913	0.10006698968517004	0.9202911421717528	NA	not_sig
143B-Gal-143B-Glu	NM_024922.5	20.513198352100986	-0.819271328295743	1.8009448990452133	-0.4549119346905543	0.6491725964362058	1	not_sig
143B-Gal-143B-Glu	NM_001190201.1	9.358326863050774	0	7.228481617224427	0	1	1	not_sig
143B-Gal-143B-Glu	NM_001190202.1	4.567397279350616	0	4.329753797695494	0	1	NA	not_sig
143B-Gal-143B-Glu	NM_004344.1	1366.3758428810122	-0.12946171051994915	0.11872421213993496	-1.0904406791713082	0.27551907083399735	0.6830479471444011	not_sig
143B-Gal-143B-Glu	NM_004365.2	507.5262558697262	-0.4366355937859962	0.21254708526198096	-2.054300548265852	0.0399466117190404	0.1975980765795338	not_sig
143B-Gal-143B-Glu	XM_006714521.1	12.98993426126135	0.21504099886059808	0.7493010365310587	0.2869887913890328	0.7741209025865954	1	not_sig
143B-Gal-143B-Glu	rna22519	2.9985599846816537	3.454840055251952	1.5249803695426525	2.2654980511572567	0.02348213347998774	NA	NA
143B-Gal-143B-Glu	NM_000078.2	2.3438685934266075	0	10.261340449229278	0	1	NA	not_sig
143B-Gal-143B-Glu	NM_001710.5	446.6558084496636	-1.3786544045573288	1.6670472648409365	-0.8270037890550601	0.408234913863233	0.8368011770470944	not_sig
143B-Gal-143B-Glu	NM_001270421.1	0.7069260248793714	0	10.26134044947176	0	1	NA	not_sig
143B-Gal-143B-Glu	NM_001928.2	35.88054542381378	-0.7924740584133891	0.607631784573222	-1.3042011272830198	0.19216501564050892	0.5568315393819696	not_sig
143B-Gal-143B-Glu	NM_006324.2	1765.4083035661606	0.7213322422111084	0.11940310449166028	6.0411514866557745	1.5301822727670606e-9	5.977537722423987e-8	not_sig
143B-Gal-143B-Glu	NM_000186.3	1812.1381377724008	2.9842961656909064	1.3213319099079004	2.258551498918177	0.02391129768923221	0.13578532506889654	not_sig
143B-Gal-143B-Glu	NM_001014975.2	280.07142519330927	0	1.6736632953335528	0	1	1	not_sig
143B-Gal-143B-Glu	XM_006711282.1	28.813786909328336	0	3.722136689788675	0	1	1	not_sig
143B-Gal-143B-Glu	XM_006711284.1	4.676329307383095	0	2.181228054399885	0	1	NA	not_sig
143B-Gal-143B-Glu	NM_000204.3	465.2058746414656	0	1.7272059725950597	0	1	1	not_sig
143B-Gal-143B-Glu	XM_005262975.1	33.77567051712496	0	6.990097036968087	0	1	1	not_sig
143B-Gal-143B-Glu	XM_005262976.1	68.37665005131402	0	3.4643273259289566	0	1	1	not_sig
143B-Gal-143B-Glu	XM_006714209.1	11.869415485767632	0	10.261340447578378	0	1	1	not_sig
143B-Gal-143B-Glu	XM_006714210.1	22.348848514979696	0	2.652405443517873	0	1	1	not_sig
143B-Gal-143B-Glu	NM_005507.2	24305.085349140805	-0.875698229306298	0.3011676904673518	-2.907676543746742	0.00364124748380828	0.03046057325354751	not_sig
143B-Gal-143B-Glu	NM_001243645.1	99.54053341205729	-20.381341190731938	3.052127650774762	-6.677748614334091	2.426407732048772e-11	1.291455515382959e-9	sig
143B-Gal-143B-Glu	NM_021914.7	451.3121634155951	0.38128100991504377	0.9848636744038404	0.3871409006387016	0.6986518995593398	1	not_sig
143B-Gal-143B-Glu	NM_138638.4	2195.685174327353	0.5154679684075609	0.3395522604979013	1.5180813923951093	0.12899388140025944	0.4361691753555697	not_sig
143B-Gal-143B-Glu	rna58115	109.64260865904248	0.36094342490917514	0.302055478694872	1.1949573848775976	0.2321036804584928	0.6207544215905263	not_sig
143B-Gal-143B-Glu	rna58116	130.19860386823947	-1.4814254660214388	0.4660452509816777	-3.1787159356327828	0.00147928986375934	0.01438683111269938	not_sig
143B-Gal-143B-Glu	NM_001127183.2	707.4802681849869	-0.8242618395463177	0.4448681024595416	-1.8528229715486964	0.06390773655223103	0.27474167642344166	not_sig
143B-Gal-143B-Glu	NM_001127184.2	288.20434481531197	-0.1551549513787489	0.2707938726996422	-0.572963301687564	0.5666695421810564	0.955058277281422	not_sig
143B-Gal-143B-Glu	NM_001202515.1	32.743734005031605	0	4.711412609857933	0	1	1	not_sig
143B-Gal-143B-Glu	NM_001202516.1	2.3327103471952264	2.3809388493163484	10.136896987949124	0.23487846943170476	0.8143030610487307	NA	NA
143B-Gal-143B-Glu	NM_001202517.1	2.0608989127474593	0	10.26134045007831	0	1	NA	not_sig
143B-Gal-143B-Glu	NM_001202518.1	26.595544881813847	22.584310003903273	5.214704024364543	4.330890094314675	1.4850779770823383e-5	2.688754630482512e-4	sig
143B-Gal-143B-Glu	NM_001202519.1	55.22034252455302	0	3.023826175957638	0	1	1	not_sig
143B-Gal-143B-Glu	NM_003879.5	61.393359529446784	0	10.261340447836814	0	1	1	not_sig
143B-Gal-143B-Glu	XM_005246935.2	32.52622074647064	-17.091783360142514	3.22839147738937	-5.294210283928682	1.1953182514288897e-7	3.328556258051506e-6	sig
143B-Gal-143B-Glu	XM_005246936.2	39.367486340960866	-1.7439005918412551	2.756052785228532	-0.6327529723624836	0.5268949714669758	0.928818467202492	not_sig
143B-Gal-143B-Glu	XM_005246937.2	836.629186192205	0.36802485006754104	0.4987154816582426	0.7379455092187001	0.4605475625386412	0.8779100050541239	not_sig
143B-Gal-143B-Glu	XM_005246938.1	120.81151561324816	-0.8639543771124658	0.34332027428766165	-2.5164676886765345	0.0118537768660799	0.07908934485091888	not_sig
143B-Gal-143B-Glu	rna13428	3.561614208854164	-0.6109307095466875	1.1568792290421488	-0.5280851226385268	0.5974402562560464	NA	not_sig
143B-Gal-143B-Glu	NM_033142.1	1.826645536244374	0.15411137207231312	2.3509307187035535	0.06555334482902139	0.947733434601398	NA	not_sig
143B-Gal-143B-Glu	XM_005259426.1	5.920843432818158	-4.31178082309993	1.6063556771296983	-2.684200569331193	0.00727034757569237	0.0536857228047106	not_sig
143B-Gal-143B-Glu	XM_006723505.1	1.546368622623082	-0.4080291076648951	2.0042529447701787	-0.2035816430903049	0.8386804394144209	NA	not_sig
143B-Gal-143B-Glu	NM_001008390.1	1297.7322227285106	0.0751078194934134	0.487814717927311	0.15396792415887126	0.8776350267785483	1	not_sig
143B-Gal-143B-Glu	NM_001195308.1	312.64694091788783	-1.9755849000093688	1.1778072229362846	-1.6773414711146164	0.09347572740020436	0.35203152850130837	not_sig
143B-Gal-143B-Glu	NM_003663.3	3412.006850610309	-0.2093147702525869	0.17831644796053553	-1.1738388278063492	0.24045958843748205	0.6332800605726663	not_sig
143B-Gal-143B-Glu	NM_020770.2	692.7723367867799	3.2305886609070407	2.267344928926161	1.424833345686438	0.15420538074652743	0.48716252687210654	not_sig
143B-Gal-143B-Glu	XM_005245365.2	32.13962548828528	-17.77076356445651	3.8431743861684935	-4.6239805376547904	3.7644520265529808e-6	7.777653463594552e-5	sig
143B-Gal-143B-Glu	XM_006711470.1	2.7630374624764635	3.515885036780525	6.441495454621576	0.5458181351751146	0.5851909559909267	NA	NA
143B-Gal-143B-Glu	NM_001252335.1	36.254335520165824	-13.454990347806406	3.632465189180052	-3.7040934040839546	2.1214808463633212e-4	0.00277016782497812	sig
143B-Gal-143B-Glu	NM_032866.4	197.92868702883595	1.3437452956724678	2.183032077332397	0.6155407928382282	0.5381976381957949	0.9362330995738884	not_sig
143B-Gal-143B-Glu	XM_005254726.1	43.43015015926465	2.555043617731263	3.342043163345054	0.7645154454480227	0.4445601359174557	0.8643878095224153	not_sig
143B-Gal-143B-Glu	XM_005254727.2	17.056969766486027	1.3291967723127271	3.6515375813810738	0.36401015810167353	0.7158504239426564	1	not_sig
143B-Gal-143B-Glu	NM_001166239.1	121.10572232787445	-3.333109637930268	0.8850142488499101	-3.766164942837583	1.657742966651948e-4	0.00223697392889783	sig
143B-Gal-143B-Glu	NM_001166240.1	4.287491001634436	-2.385153052795698	3.0463339416979633	-0.7829584997717824	0.4336514826922629	NA	NA
143B-Gal-143B-Glu	NM_001166241.1	24.324786696262656	-1.1141104791866323	0.5326776714976902	-2.0915284022590455	0.03648072313031	0.18504268030944984	not_sig
143B-Gal-143B-Glu	NM_006569.5	31.24145037360869	0.2187872501979181	2.077219385263202	0.1053269826721725	0.9161163529772444	1	not_sig
143B-Gal-143B-Glu	NM_006568.2	508.4007896415084	0.5827170381832599	0.16920420231426014	3.443868593174709	5.734543420997795e-4	0.00648622421523049	not_sig
143B-Gal-143B-Glu	NM_003956.3	80.43499499395564	-1.4487529025093708	1.2563892735877622	-1.1531083024708515	0.24886593429231096	0.6458187506445376	not_sig
143B-Gal-143B-Glu	NM_024111.3	630.8482728442307	-0.9767640781425596	0.26787184994894575	-3.6463856815440776	2.6595471356742097e-4	0.00336124848194033	not_sig
143B-Gal-143B-Glu	NM_001008708.2	214.82980625855117	-0.07251945570207177	0.29271467950635266	-0.2477479292270954	0.8043294454607397	1	not_sig
143B-Gal-143B-Glu	NM_138481.1	3.1583776558505012	0	2.163591843505464	0	1	NA	not_sig
143B-Gal-143B-Glu	NM_005483.2	1020.9518551714764	-0.5152374023164406	0.24326249948134596	-2.118030536621821	0.03417248161055972	0.17703469678966888	not_sig
143B-Gal-143B-Glu	NM_005441.2	633.3348304876097	-1.3327338266981192	0.14045955972617558	-9.48838106353366	2.3465009623490838e-21	4.3269847273427715e-19	not_sig
143B-Gal-143B-Glu	NM_001164144.1	153.00708620225475	1.3763176570607452	1.1068737312328254	1.2434278800056224	0.21371020181407852	0.59256914404057	not_sig
143B-Gal-143B-Glu	NM_001164145.1	45.62728104981883	-1.0186072005325804	10.126366848361052	-0.1005896009680354	0.9198762520595104	1	not_sig
143B-Gal-143B-Glu	NM_032436.2	1182.6758434053222	0.5896991250712609	0.6580586610950739	0.8961193886422586	0.37018900289916673	0.798632514439874	not_sig
143B-Gal-143B-Glu	XM_005266197.1	40.14811081681479	2.653986405897258	2.7549906684676584	0.9633377115478292	0.33537807398870983	0.760820119682017	not_sig
143B-Gal-143B-Glu	NM_203298.2	861.7388696566804	0.25984580978429017	0.3749761966255972	0.6929661459117594	0.4883307972297812	0.90041878122386	not_sig
143B-Gal-143B-Glu	NM_213720.1	549.7026309970506	-0.35545831819079055	0.4663461975741639	-0.762219827329591	0.4459288143431539	0.865722200373234	not_sig
143B-Gal-143B-Glu	NM_016139.2	7339.3419746739555	-0.8851190423487727	0.4510828775347075	-1.962209355376539	NA	NA	not_sig
143B-Gal-143B-Glu	NM_017812.2	2774.2538003992536	-0.12197785522560443	0.11858078031973268	-1.028647769872252	0.3036452216899186	0.7206043576309688	not_sig
143B-Gal-143B-Glu	NM_001098502.1	634.1679275982995	-0.09315746565457932	0.18611982901173313	-0.5005241308743444	0.6167060692080488	0.9854084832520243	not_sig
143B-Gal-143B-Glu	NM_144636.2	89.51849927691016	0.15544538651300135	0.5425595840523132	0.2865038072906172	0.7744922778421436	1	not_sig
143B-Gal-143B-Glu	NM_032309.2	143.3896066222312	-0.0606330962169442	0.6306065253131632	-0.096150442126861	0.9234010898275457	1	not_sig
143B-Gal-143B-Glu	NM_032343.2	194.3322316257427	0.5251270685418943	0.283046218367853	1.8552696855303956	0.06355772486973595	0.2737646420313309	not_sig
143B-Gal-143B-Glu	XM_006713787.1	54.75330875332048	5.761246818399922	2.6941477869062056	2.138430136015584	0.03248184876645143	0.1704596388765834	not_sig
143B-Gal-143B-Glu	NM_001011667.1	40.127768628888056	-2.08763807771968	2.4155673513199245	-0.864243373954754	0.3874542097796333	0.8170934454477456	not_sig
143B-Gal-143B-Glu	NM_001011668.1	118.48672402762335	-0.38548284741649	0.47187747388093026	-0.8169130097398114	0.413978142507105	0.8401337022997256	not_sig
143B-Gal-143B-Glu	NM_001011669.1	74.96092118747977	-0.9838394083371688	0.8293399695994698	-1.18629204475978	0.2355069871740166	0.6259726853849313	not_sig
143B-Gal-143B-Glu	NM_001011670.1	128.99127656417005	0.2808166007959556	0.5121513245325909	0.5483078678986912	0.5834805258772846	0.9655206101763032	not_sig
143B-Gal-143B-Glu	NM_001011671.1	192.5465960003455	0.5343323989825645	0.4459879264117271	1.198087139447088	0.2308830949717602	0.6188569661790256	not_sig
143B-Gal-143B-Glu	NM_024300.3	75.41370700176503	-1.4418138242086445	0.7620445751652848	-1.8920334468569904	0.05848652457643033	0.25863941576949984	not_sig
143B-Gal-143B-Glu	rna37044	24.32671972718401	1.0016586440905852	0.8895794307775862	1.1259912374716556	0.2601692283162246	0.6618045031160227	not_sig
143B-Gal-143B-Glu	NM_001270.2	1991.8660086796044	0.6264157816023248	0.7128584381685885	0.8787379766614752	0.3795433624574549	0.8094200205152302	not_sig
143B-Gal-143B-Glu	XM_005271866.2	402.5380683438747	-0.20244645515544943	0.3678750347099407	-0.5503131119377885	0.5821046324411905	0.96469298096193	not_sig
143B-Gal-143B-Glu	XM_005271867.2	223.5716440683197	-2.6978822587962457	1.9277606319263076	-1.3994902759791277	0.16166601230829197	0.5014312088269505	not_sig
143B-Gal-143B-Glu	rna25095	88.71592512075357	0.6906620120831924	1.6533953190207875	0.4177234591980292	0.6761493183379088	1	not_sig
143B-Gal-143B-Glu	NM_001256336.1	14.617054059635295	1.3617328048872768	3.8436879619364057	0.3542776672748564	0.7231308027342109	1	not_sig
143B-Gal-143B-Glu	NM_001256337.1	16.167921761731797	-15.09685397365982	3.441313531185646	-4.3869452279921894	1.149537221744927e-5	2.1403521169561935e-4	sig
143B-Gal-143B-Glu	NM_001256338.1	590.8738502501125	-0.1926464174966047	0.32551215732249705	-0.591825568302024	0.5539673998941052	0.9472373348510548	not_sig
143B-Gal-143B-Glu	NM_004284.4	1048.7229259809212	-4.212606459926483	0.7210026577297185	-5.842705869061661	5.1359654772698305e-9	1.822411750184578e-7	sig
143B-Gal-143B-Glu	NM_024568.2	8.539051381587106	0	7.8608083016218755	0	1	1	not_sig
143B-Gal-143B-Glu	XM_006711636.1	265.7443356696385	-0.08079739024537684	0.3058628843682681	-0.2641621274587026	0.7916549926901836	1	not_sig
143B-Gal-143B-Glu	XM_006711637.1	29.12992881109664	2.358143837746114	3.809262755806824	0.6190551791554335	0.5358800088086182	0.934701815535622	not_sig
143B-Gal-143B-Glu	XM_006711638.1	71.6233927552024	-1.7009851067922204	1.1466075947577636	-1.4834936682514968	0.1379432974738235	0.4550632601126176	not_sig
143B-Gal-143B-Glu	XM_006711639.1	129.95716681262238	-0.3345159356959703	2.017382338608142	-0.16581682574199785	0.8683011044031601	1	not_sig
143B-Gal-143B-Glu	rna4779	139.7114209730773	0.3981215574614064	1.4438354140917482	0.27573887825147075	0.7827486322470554	1	not_sig
143B-Gal-143B-Glu	NM_001042572.2	103.23646346321364	0.6788375624652716	0.5251911839125367	1.2925532325354545	0.1961656235572011	0.5638196782138062	not_sig
143B-Gal-143B-Glu	NM_001271.3	3823.943105368776	0.2915260802822708	0.1674833518279342	1.7406272151859798	0.08174894398310568	0.3233777417739358	not_sig
143B-Gal-143B-Glu	NM_001005271.2	3267.464944594931	0.03825111848856089	0.5002756823165915	0.07646007959338365	0.9390530728350596	1	not_sig
143B-Gal-143B-Glu	NM_001005273.2	166.70011745335577	-2.0371308745523913	2.8514032590327085	-0.7144309974743643	0.47496071016942015	0.8906321460050965	not_sig
143B-Gal-143B-Glu	NM_005852.3	1549.0341350885542	1.2117820679518247	1.2348453734830918	0.9813229202404404	0.32643352342840215	0.7494114974188559	not_sig
143B-Gal-143B-Glu	XM_005256428.2	40.06134845014648	0	10.261340447925342	0	1	1	not_sig
143B-Gal-143B-Glu	XM_005256431.2	4.275246457520501	-0.04075054544435443	2.932591675282933	-0.01389574477340861	0.9889131565818712	NA	not_sig
143B-Gal-143B-Glu	XM_006721424.1	40.158761564017205	0	9.37850153414742	0	1	1	not_sig
143B-Gal-143B-Glu	XM_006721426.1	182.2112962064599	-1.3277969123977087	4.777693869094859	-0.27791586250151723	0.7810769468855356	1	not_sig
143B-Gal-143B-Glu	XM_006721427.1	694.1268515753122	0.41068819338315105	1.6805776594012938	0.2443732314812865	0.8069417715868471	1	not_sig
143B-Gal-143B-Glu	XM_006721428.1	581.3073037170793	2.6291515058295607	2.3959650265048107	1.0973246590602026	0.2724994950714867	0.6787778924908383	not_sig
143B-Gal-143B-Glu	XM_006721429.1	294.9557241512393	-1.3484148883837248	1.075136315106318	-1.2541803950231023	0.2097764440697585	0.5855578430954276	not_sig
143B-Gal-143B-Glu	XM_006721430.1	2985.8832317281563	0.364540717089534	0.4515687046601404	0.8072763088484943	0.41950731011288095	0.8446126141427476	not_sig
143B-Gal-143B-Glu	NM_001273.2	2190.317198059504	-0.5212993207566619	0.5755444484243928	-0.90574988983695	0.3650682494968561	0.7944237914050908	not_sig
143B-Gal-143B-Glu	XM_005253668.2	8248.43091029196	-0.7349492539883486	0.13270645036820802	-5.538157730458124	3.056699147249152e-8	9.494226835006134e-7	not_sig
143B-Gal-143B-Glu	XM_006718958.1	319.5093341129076	-0.18505513443328045	0.600893484215555	-0.30796661853450336	0.7581077331879462	1	not_sig
143B-Gal-143B-Glu	XM_006718960.1	253.37961163996195	-1.1182034244210783	0.4054298083726647	-2.7580690943997968	0.00581439066307329	0.04482422082350836	not_sig
143B-Gal-143B-Glu	XM_006718962.1	1789.8408100297888	-0.1586583992180809	0.19380760078397472	-0.8186386838095556	0.41299258945613015	0.8396543700888632	not_sig
143B-Gal-143B-Glu	NM_015557.2	507.8627326767174	-0.8554538544402216	0.24967152988645175	-3.426317188945307	6.118254553151178e-4	0.00684911106024127	not_sig
143B-Gal-143B-Glu	NM_032221.4	1549.4417190792587	-0.4163529294015333	0.5711238106082108	-0.7290064284977782	0.4659977301736143	0.8830317100989759	not_sig
143B-Gal-143B-Glu	XM_005260573.1	433.0092635103327	-0.14065143745538272	1.3173548940446178	-0.10676806841590476	0.9149729803484292	1	not_sig
143B-Gal-143B-Glu	XM_005260574.1	4.748951069621013	0	10.26134044652458	0	1	NA	not_sig
143B-Gal-143B-Glu	XM_005260575.1	29.06222697751953	6.366787456542496	3.3177449262234595	1.9190105321899225	0.05498300095130706	0.24756840511221265	not_sig
143B-Gal-143B-Glu	XM_005260576.2	572.2470937685164	0.09451945209913858	0.2563311618155387	0.3687396078950274	0.7123218230806503	1	not_sig
143B-Gal-143B-Glu	XM_006723883.1	267.0530641660016	0.6022579470117112	0.8389604185098566	0.7178621705198307	0.4728422750985427	0.888931127634794	not_sig
143B-Gal-143B-Glu	NM_017780.3	583.0738560286547	0.05435709040376312	0.675434259486991	0.08047724799308917	0.9358576910036014	1	not_sig
143B-Gal-143B-Glu	XM_005251266.1	62.77903999563245	-0.14605719285584132	3.354865263565928	-0.04353593404839016	0.9652743204412756	1	not_sig
143B-Gal-143B-Glu	XM_005251267.1	487.2462706734668	0.4516260545247978	1.3523821953462984	0.3339485362044063	0.7384183935092006	1	not_sig
143B-Gal-143B-Glu	XM_006716459.1	6.166064741499616	0	10.261340443748171	0	1	1	not_sig
143B-Gal-143B-Glu	XM_006716460.1	288.99454975198034	0.4285996712006576	0.6601450221740409	0.6492507809710658	0.516176293501905	0.9214585819160462	not_sig
143B-Gal-143B-Glu	NM_001170629.1	3361.2685368112416	0.08950681472699955	0.4893598147252215	0.18290593553796028	0.854871825579617	1	not_sig
143B-Gal-143B-Glu	NM_020920.3	829.4355990638693	0.761426478866556	0.6411006885515542	1.1876862596838809	0.2349570391268077	0.624995331589131	not_sig
143B-Gal-143B-Glu	NM_025134.4	194.80971945696223	24.06196193303204	3.351414385400831	7.179643925218223	6.989321108476191e-13	4.8000853677244546e-11	sig
143B-Gal-143B-Glu	XM_005256168.1	58.96798855658582	1.0219724712320302	5.275618343187394	0.193716149416256	0.8463981459674335	1	not_sig
143B-Gal-143B-Glu	XM_005256169.1	163.17989849641083	-19.534745658029735	3.3294209514717963	-5.867310244862323	4.429214463298882e-9	1.590916771717738e-7	sig
143B-Gal-143B-Glu	XM_005256170.1	715.9418717639646	0.736756704520835	0.907547239763946	0.8118108592479065	0.416900169987047	0.8425856091256683	not_sig
143B-Gal-143B-Glu	XM_005256171.1	81.94849996518188	-0.299684508056838	4.614608597397137	-0.06494256267495245	0.948219731986251	1	not_sig
143B-Gal-143B-Glu	XM_005256172.1	430.2476881596955	-1.4783800734625974	1.573692322235832	-0.939434000263902	0.3475079632776825	0.7753142731145855	not_sig
143B-Gal-143B-Glu	XM_005256174.2	66.55754584762526	0.01098093655817259	0.8419236886241737	0.01304267442114266	0.989593746485611	1	not_sig
143B-Gal-143B-Glu	XM_005256175.1	205.91181472001276	-0.8195113262237428	1.1666902553828788	-0.7024240773784465	0.48241473420420006	0.8960571028605472	not_sig
143B-Gal-143B-Glu	XM_005256176.1	776.130440992645	0.9633008418621026	0.6389946058278233	1.5075257804627906	0.13167594081888823	0.44157211398833585	not_sig
143B-Gal-143B-Glu	XM_006721280.1	142.52016564099907	2.3281002943835274	3.218521233501747	0.7233447056835345	0.46946813332430826	0.8861701270763168	not_sig
143B-Gal-143B-Glu	XM_006721281.1	171.5053222163746	-0.554169863625054	2.8417732636339212	-0.19500847260291576	0.8453863147811487	1	not_sig
143B-Gal-143B-Glu	XM_006721282.1	259.04857407834885	0.48870993154762066	2.3179885364571065	0.21083362745813303	0.8330170973686825	1	not_sig
143B-Gal-143B-Glu	XM_006721283.1	81.67802446145245	-17.62181123847436	4.046507443059885	-4.354819924697609	1.3317635016376632e-5	2.4385120754380328e-4	sig
143B-Gal-143B-Glu	rna65279	28.81468760193055	-0.3221760800253373	2.4646309428533346	-0.13071980653312337	0.8959969634435337	1	not_sig
143B-Gal-143B-Glu	NM_018397.4	58.671957391047485	-0.44254159234375406	0.7992757565034954	-0.5536782377582583	0.5797990713736306	0.9629470209727964	not_sig
143B-Gal-143B-Glu	XM_006713250.1	6.92788300161203	-1.376708613084289	7.253112476264897	-0.18980935668506915	0.8494585236134748	1	not_sig
143B-Gal-143B-Glu	XM_006713251.1	10.197301844967583	-1.1876754862229473	2.6734105890379696	-0.444254799877311	0.6568583764718198	1	not_sig
143B-Gal-143B-Glu	XM_006713252.1	1.3419881126640605	1.40170153275254	4.4095867326945095	0.317875941153338	0.7505790429645298	NA	not_sig
143B-Gal-143B-Glu	NM_001114121.2	89.8252477332822	-0.25423460597549424	0.5681739808978238	-0.4474590785972896	0.6545436278009765	1	not_sig
143B-Gal-143B-Glu	NM_001244846.1	3.2797248262192875	-1.2364231658236462	3.536504657600493	-0.34961728755718796	0.7266259351785821	NA	not_sig
143B-Gal-143B-Glu	NM_001274.5	260.2207987400219	-0.8689262774747974	0.7570551568645476	-1.147771426686505	0.2510629358731051	0.6491104984778371	not_sig
143B-Gal-143B-Glu	XM_006718759.1	303.4087400499704	-1.029848353461989	0.22169093461515513	-4.645423843107327	3.3937895618898697e-6	7.116689473236905e-5	not_sig
143B-Gal-143B-Glu	rna51173	83.51283296597416	0.4026389331475205	0.3892844031638979	1.0343053301778442	0.30099344582335047	0.7174884734833371	not_sig
143B-Gal-143B-Glu	rna51175	279.1931750278608	-0.31757398068829534	0.4440155071957799	-0.7152317329950085	0.47446586377504746	0.8900962120997986	not_sig
143B-Gal-143B-Glu	NM_001005735.1	25.60573115773264	0.4859750080723331	1.0760871871217812	0.4516130420362817	0.6515477728120405	1	not_sig
143B-Gal-143B-Glu	NM_001257387.1	1.863569095092945	-4.132323374110057	10.20765208098379	-0.4048260404376746	0.6856053860753754	NA	NA
143B-Gal-143B-Glu	NM_007194.3	258.58684132310987	0.8895577422264226	0.5077785105140402	1.7518617346092398	0.07979758572747937	0.318741200776367	not_sig
143B-Gal-143B-Glu	NM_145862.2	10.87731563765361	6.7150160761858295	2.625986609370324	2.5571402581508207	0.01055366549803109	0.07223623916363883	not_sig
143B-Gal-143B-Glu	XM_006724114.1	14.590509522782924	-2.9654538654566793	1.9971466063820644	-1.4848453568607836	0.1375847937384567	0.4544567397124002	not_sig
143B-Gal-143B-Glu	XM_006724115.1	2.089278794308438	4.825640225078666	10.198886224848623	0.4731536482210624	0.6361035642563824	NA	NA
143B-Gal-143B-Glu	XM_006724116.1	24.507424240026875	0.12812033179193472	2.2166621225936964	0.05779876440619749	0.9539089223964806	1	not_sig
143B-Gal-143B-Glu	rna82614	81.02515274814627	-0.7685574664664616	0.6100149018960175	-1.25989949438558	0.20770562116752095	0.5824761037147854	not_sig
143B-Gal-143B-Glu	NM_006387.5	914.1286101872454	0.5748649409218972	0.2025313060006988	2.8384004047251525	0.00453402664698563	0.03656593430270109	not_sig
143B-Gal-143B-Glu	NM_001161344.1	4.704684921299549	-1.1092088999677432	10.136746896922086	-0.10942454332213251	0.9128657678742672	NA	not_sig
143B-Gal-143B-Glu	NM_001161345.1	94.6321643697105	0.4738126425626908	1.46760356017572	0.3228478421692844	0.7468104786239613	1	not_sig
143B-Gal-143B-Glu	NM_001161346.1	199.1277442800342	-0.07313394727311857	0.5103494009856628	-0.14330172060919713	0.8860518970086718	1	not_sig
143B-Gal-143B-Glu	NM_001161347.1	38.36146287302535	1.033971472634298	1.2977466180813892	0.7967437234881329	0.4255998849169434	0.849517551709749	not_sig
143B-Gal-143B-Glu	NM_018223.2	18.436537883676355	3.3764854682515817	2.6454262364377947	1.276348371292407	0.20183239814349407	0.5730538250467566	not_sig
143B-Gal-143B-Glu	NM_001819.2	77.2058290983987	-0.93089294489262	0.13011765823880764	-7.1542399201815705	8.41378007459599e-13	5.71966082922971e-11	not_sig
143B-Gal-143B-Glu	NM_001276.2	3384.3871269121123	-1.89196469226756	1.446366231118626	-1.308081350049431	0.1908457184167227	0.5548623065923315	not_sig
143B-Gal-143B-Glu	NM_001025197.1	4.067309876058294	1.54575090713868	2.7241507994920613	0.567424867752144	0.5704255585346636	NA	NA
143B-Gal-143B-Glu	NM_001025199.1	1.4615480419847031	0	10.261340447392444	0	1	NA	not_sig
143B-Gal-143B-Glu	NM_004000.2	36.00006785668697	0	4.18365323603831	0	1	1	not_sig
143B-Gal-143B-Glu	NM_001039840.2	790.3842934273158	0.02811778215591406	0.25055381877814836	0.11222252485726757	0.9106469697269072	1	not_sig
143B-Gal-143B-Glu	XM_005262276.1	79.74251987508299	-0.9302076385771192	1.7927047254789863	-0.5188850262714515	0.6038409202508142	0.9774814701401388	not_sig
143B-Gal-143B-Glu	NM_012110.3	730.0289372714565	0.4956318178878956	0.14233690034997362	3.4821034929751264	4.974913789593964e-4	0.00575914513289674	not_sig
143B-Gal-143B-Glu	XM_005265738.2	182.27238080279764	0.27454477242684056	0.5788412292639805	0.4743006519696862	0.6352855266707167	0.995135366721103	not_sig
143B-Gal-143B-Glu	XM_006714037.1	79.80311061202742	-0.10897192517583328	0.33683306266990287	-0.3235190877999587	0.7463021541402717	1	not_sig
143B-Gal-143B-Glu	NM_001142676.1	7.294022489008505	-3.120993347658337	2.5256411405879176	-1.2357231981625996	0.2165614714790353	0.5968054954774685	not_sig
143B-Gal-143B-Glu	NM_023947.3	439.8524411722366	0.5503758991469073	0.3640198664647027	1.5119391820343813	0.1305493350966166	0.4389935727726385	not_sig
143B-Gal-143B-Glu	XM_005253073.2	454.4928847869642	-0.5119356016692231	0.4415141821482132	-1.159499790422066	0.24625252190725583	0.6419533378467218	not_sig
143B-Gal-143B-Glu	XM_006718281.1	195.75742515149832	1.2308466981116375	7.310965241045918	0.16835625085471623	0.8663030235382023	1	not_sig
143B-Gal-143B-Glu	XM_006718282.1	603.5697551883725	-2.8145994522487605	0.7336646114281141	-3.836357115235536	1.248727920969717e-4	0.00175533968674608	sig
143B-Gal-143B-Glu	NM_001277.2	1526.4529507490504	0.4632957421205465	0.4465387160717089	1.0375264796662036	0.2994905615995252	0.7156029686060915	not_sig
143B-Gal-143B-Glu	NM_212469.1	247.7978233767704	0.5717768606717945	0.7270744904017736	0.7864075390072297	0.4316287681416533	0.8550382541644979	not_sig
143B-Gal-143B-Glu	rna49349	2.625182252613486	0.7141764957125257	5.247998132900794	0.13608550872669034	0.8917536833113202	NA	not_sig
143B-Gal-143B-Glu	rna49350	4.220192750546405	1.1622187072632055	4.310825028170289	0.26960470435899464	0.7874643807719693	NA	not_sig
143B-Gal-143B-Glu	rna49351	1.9749393790992384	2.205661662442919	10.224639691738906	0.21572023356725264	0.829205828430141	NA	NA
143B-Gal-143B-Glu	rna49352	69.76681647836779	-2.2364159172983604	0.6940368535395767	-3.222330206087293	0.00127152503751636	0.01268221671788576	sig
143B-Gal-143B-Glu	NM_005198.4	387.6451472765017	-0.35662077671386644	0.3138222774300792	-1.136378142540639	0.2557983394623586	0.6557431242809891	not_sig
143B-Gal-143B-Glu	rna83911	6.230720941351381	-0.48105131820784014	1.544076004545864	-0.3115463984878935	0.7553852757279859	1	not_sig
143B-Gal-143B-Glu	rna83902	52.16618173531425	0.1984316692657561	1.7963525035458987	0.1104636583710954	0.91204166986535	1	not_sig
143B-Gal-143B-Glu	NM_001253388.1	4.262319409134387	0	8.004086059566704	0	1	NA	not_sig
143B-Gal-143B-Glu	XM_006712938.1	1.2878081119055138	0	10.26134045010849	0	1	NA	not_sig
143B-Gal-143B-Glu	NM_000390.2	1441.3788228581177	-0.10797152731968432	0.2666951148520804	-0.40485003776529455	0.6855877454552692	1	not_sig
143B-Gal-143B-Glu	NM_001145414.1	111.15992306303517	-1.146456507358972	0.2620986068543433	-4.3741419350469695	1.219110440676452e-5	2.25244880656668e-4	not_sig
143B-Gal-143B-Glu	XM_006724615.1	2.6975785140445026	0	10.26134044621991	0	1	NA	not_sig
143B-Gal-143B-Glu	NM_001821.3	2066.0491475073914	0.41979926582932664	0.30787232848926704	1.3635498451234196	0.1727092865268008	0.5230075361959201	not_sig
143B-Gal-143B-Glu	NM_001083314.3	171.67334142038797	0.8332981448305562	0.8977154113886768	0.9282431094076088	0.35328147716308445	0.7817725516093994	not_sig
143B-Gal-143B-Glu	NM_002768.4	1570.8153516808068	0.4574918272384757	0.18300259499987473	2.499919890418979	0.01242213930240677	0.08220907015131829	not_sig
143B-Gal-143B-Glu	rna66628	37.1315117767992	0.986774173436158	0.9007176613835349	1.0955421612588756	0.27327918513127747	0.6800473102315786	not_sig
143B-Gal-143B-Glu	NM_020412.4	1782.9885310260556	-0.1580983180127309	0.1836723663119085	-0.8607626786070349	0.3893687641088668	0.818821263692193	not_sig
143B-Gal-143B-Glu	rna85635	17.668442750472963	0	1.7164595525305504	0	1	1	not_sig
143B-Gal-143B-Glu	rna85636	2.179028747730869	0	5.094291910017469	0	1	NA	not_sig
143B-Gal-143B-Glu	NM_014453.3	1302.057168321688	0.45426429049175066	0.46633153062893895	0.9741230447769352	0.3299954485602161	0.7543351302910397	not_sig
143B-Gal-143B-Glu	NM_198426.2	239.16407439166107	-1.637342888333972	0.7921238736550003	-2.0670288357539093	0.0387314368974923	0.19346305229868235	not_sig
143B-Gal-143B-Glu	XM_005258746.1	8.966180976195421	4.743360656823217	10.199176416463184	0.4650729101191578	0.6418792448929209	0.9980776250974188	not_sig
143B-Gal-143B-Glu	XM_005258747.1	40.17177820327748	1.6680620142750686	1.5587169118416562	1.0701507128091778	0.28455147535161734	0.6961727084533447	not_sig
143B-Gal-143B-Glu	NM_001244644.1	69.56872706384061	0.818574585265856	1.033540496287687	0.7920101710634906	0.4283547456686156	0.8519493607372922	not_sig
143B-Gal-143B-Glu	NM_014043.3	1394.7466185839214	-0.01706153780983111	0.1859231831692712	-0.09176659692996798	0.9268834838336902	1	not_sig
143B-Gal-143B-Glu	NM_001005753.2	208.5739105563273	0.4884565497238838	0.402180329589321	1.2145212328575647	0.22454874678246145	0.608657720016134	not_sig
143B-Gal-143B-Glu	NM_001193517.1	5.563621087349598	4.007394208165667	3.368813136809918	1.189556691161698	0.23422067655538273	NA	NA
143B-Gal-143B-Glu	NM_016079.3	3502.647360791652	-0.4018324095599352	0.3269255223541816	-1.2291252352106106	0.2190248550034006	0.6003738621950301	not_sig
143B-Gal-143B-Glu	rna10896	42.3924425462952	0.04978007360012072	0.74836188833204	0.06651871825150167	0.9469648557033136	1	not_sig
143B-Gal-143B-Glu	NM_014169.3	1433.9326530460237	0.09608437357157402	0.43187829328271854	0.22248021043436592	NA	NA	not_sig
143B-Gal-143B-Glu	NM_176812.4	2954.5943866968123	-0.19915373721884871	0.12079840329711576	-1.6486454438392717	0.0992202929830623	0.3668229601973851	not_sig
143B-Gal-143B-Glu	NM_152284.3	289.19963084119524	0.4033353259233876	0.25430157904837375	1.5860512051585192	0.1127276944083738	0.39936009006122175	not_sig
143B-Gal-143B-Glu	NM_001195536.1	21.33425015354479	-0.9681154751209424	0.8888762114701874	-1.089145443007969	0.27608975305579925	0.6838079347272765	not_sig
143B-Gal-143B-Glu	NM_016410.5	2853.1524762205827	-0.04208950128475289	0.20836891299267757	-0.20199510896441633	0.8399205478527338	1	not_sig
143B-Gal-143B-Glu	NM_024591.4	243.81117942298235	-1.20841257845256	0.4768079302018095	-2.5343802019842627	0.01126464366605572	0.07603593890052139	not_sig
143B-Gal-143B-Glu	XM_005257668.1	34.823586439200824	1.691722890098644	1.012427012324907	1.6709578759794468	0.09472999847013988	0.35541202085424634	not_sig
143B-Gal-143B-Glu	NM_152272.3	48.982465359169694	-1.638863887561349	2.373297702291821	-0.6905429040691979	0.489852838852434	0.9017733947618454	not_sig
143B-Gal-143B-Glu	XM_005273687.1	1613.2146676783182	-0.17886472473453385	0.1474173708727021	-1.2133219014534398	0.2250067725334553	0.6096059238733214	not_sig
143B-Gal-143B-Glu	XM_006716415.1	191.73769004632464	1.2668008841693077	0.6167128097044935	2.0541180014994542	0.03996427216016746	0.1975980765795338	not_sig
143B-Gal-143B-Glu	NM_001025201.3	77.53895726125674	0.5315705214625774	0.8490752074853101	0.6260582299145441	0.5312767483509531	0.93228353352407	not_sig
143B-Gal-143B-Glu	NM_001206602.1	584.4833429940264	5.600174956648921	1.2186195842145648	4.595507104260427	4.3169808365741645e-6	8.787429310015677e-5	sig
143B-Gal-143B-Glu	NM_001822.5	445.0642373558147	-0.13595522367201404	0.4222152322309756	-0.3220045448233351	0.7474492514747033	1	not_sig
143B-Gal-143B-Glu	rna12868	60.0898636697617	0.5958274808507705	0.8330547986988012	0.7152320372938606	0.4744656757753023	0.8900962120997986	not_sig
143B-Gal-143B-Glu	NM_001039936.1	8.262739802445955	0	10.261340447165418	0	1	1	not_sig
143B-Gal-143B-Glu	NM_004067.2	353.426008491258	0.00665843275784094	0.33961162007083323	0.01960602159741231	0.9843576602174334	1	not_sig
143B-Gal-143B-Glu	XM_005249599.2	2.3151257694735627	0	10.261340449631351	0	1	NA	not_sig
143B-Gal-143B-Glu	XM_005249602.1	66.97664357214111	-0.602997621894363	1.5320393751328485	-0.3935914648682414	0.6938826836875402	1	not_sig
143B-Gal-143B-Glu	NM_001204175.1	9.55415989116016	0	4.063734383147476	0	1	1	not_sig
143B-Gal-143B-Glu	NM_024944.2	1.9429567118609696	0	10.26134044869571	0	1	NA	not_sig
143B-Gal-143B-Glu	NM_001144073.1	19.190489668337968	0.8196852004121344	2.4211602404467523	0.3385505786518641	0.7349483185440608	1	not_sig
143B-Gal-143B-Glu	NM_012124.2	1282.8502075689044	0.4863198585193629	0.4403229001362283	1.1044618809716775	0.26939283035007605	0.6746055061985062	not_sig
143B-Gal-143B-Glu	rna50140	241.2403674411221	0.3077864798614989	0.9785121750151372	0.314545375847508	0.7531068589730492	1	not_sig
143B-Gal-143B-Glu	rna50141	313.7311749155096	0.3650117735631681	0.3570042434993598	1.0224297895882648	0.3065775272001032	0.7248966741884211	not_sig
143B-Gal-143B-Glu	NM_007236.4	3329.035884547073	0.05070576530892592	0.1696459378910702	0.2988917149403491	0.7650226688372952	1	not_sig
143B-Gal-143B-Glu	XM_005254140.1	17.794293088015824	-0.00688569369284208	0.9996351286220184	-0.00688820700242287	0.9945040494426104	1	not_sig
143B-Gal-143B-Glu	NM_001195731.1	1738.6284541555235	-0.2675633861577257	0.5576964371916383	-0.4797652778724571	0.6313943051364507	0.9932777543977656	not_sig
143B-Gal-143B-Glu	NM_024536.5	147.85068406173127	-1.7593696021589027	0.8094402878120582	-2.1735631752584643	0.0297379564959678	0.159787358765417	not_sig
143B-Gal-143B-Glu	NM_001284295.1	216.3612488660763	0.7212671317918652	2.254857774358812	0.31987256136230746	0.7490649387907382	1	not_sig
143B-Gal-143B-Glu	NM_019015.2	2066.2173170897527	0.2390878766783298	0.2793003618143852	0.8560242282722875	0.3919843781616189	0.8212714705878422	not_sig
143B-Gal-143B-Glu	NM_020244.2	710.6015871892253	-1.23949760376068	0.2592915235766059	-4.78032442658882	1.750125421227402e-6	3.89232547385798e-5	not_sig
143B-Gal-143B-Glu	rna54644	608.2932761585568	0.5008478618580835	0.17651593956977482	2.837408695661186	0.00454813529015588	0.0366653288675252	not_sig
143B-Gal-143B-Glu	NM_017444.5	1135.0129295406962	-0.9846824582046532	0.40241414599036696	-2.446937981718527	0.01440756279058466	0.09203783769577256	not_sig
143B-Gal-143B-Glu	rna38351	47.179589259735216	0.05158015293953363	0.6149865965345074	0.08387199530882691	0.9331582055932608	1	not_sig
143B-Gal-143B-Glu	rna38352	109.96535167551134	-0.7453570942982062	2.1105680139547944	-0.35315473814158294	0.7239724381084888	1	not_sig
143B-Gal-143B-Glu	NM_003741.2	11.91346103304605	-2.5822925907415906	3.0945521749643956	-0.8344640661201006	0.4040195283346279	0.8326175165442541	not_sig
143B-Gal-143B-Glu	XM_005247850.1	15.77084006374913	6.190180478459846	2.2965163327607003	2.6954654709633497	0.00702903625244397	0.05215874524587625	not_sig
143B-Gal-143B-Glu	XM_005247851.1	19.93841015668268	-1.0604939894547598	1.4677991299597182	-0.7225062120617715	0.4699833074740493	0.8865664765928024	not_sig
143B-Gal-143B-Glu	rna19621	2.173554075565106	-3.7259710746034127	10.212218476500048	-0.364854226647958	0.7152202241391876	NA	NA
143B-Gal-143B-Glu	NM_001143981.1	10.09396593542116	0	9.375223847765408	0	1	1	not_sig
143B-Gal-143B-Glu	NM_001143982.1	1.6560439496919528	0	10.261340448533868	0	1	NA	not_sig
143B-Gal-143B-Glu	NM_145234.3	1.78428168825331	0	10.261340447110612	0	1	NA	not_sig
143B-Gal-143B-Glu	XM_005262221.1	11.528270774078456	0	6.323711260415682	0	1	1	not_sig
143B-Gal-143B-Glu	XM_005262222.2	2.093642948164255	0	10.261340448497444	0	1	NA	not_sig
143B-Gal-143B-Glu	XM_005262223.1	8.337476204056419	0	5.987619612686049	0	1	1	not_sig
143B-Gal-143B-Glu	NM_001278473.1	2.6622079474673788	0	3.8216134623887337	0	1	NA	not_sig
143B-Gal-143B-Glu	NM_015424.4	3.6510907290786743	0	5.314487997630961	0	1	NA	not_sig
143B-Gal-143B-Glu	NM_139320.1	13.549796368035386	-0.5592041241047961	1.2506287830784422	-0.44713837684776975	0.6547751514745643	1	not_sig
143B-Gal-143B-Glu	NM_148911.1	2.239687350099757	-0.3327552953354209	6.15565538229761	-0.05405684280058241	0.9568898763977124	NA	not_sig
143B-Gal-143B-Glu	XM_005254750.1	12.470170794926052	-0.812977007931475	1.7127403495242968	-0.47466448032083464	0.6350261389369214	0.995135366721103	not_sig
143B-Gal-143B-Glu	NM_000738.2	1.8745090614290243	0	6.055034026831248	0	1	NA	not_sig
143B-Gal-143B-Glu	NM_001006626.1	2.44613837118636	0	10.261340450096478	0	1	NA	not_sig
143B-Gal-143B-Glu	NM_001006627.1	3.9052402333866105	5.622466150236052	10.196770424394064	0.5513967576229082	0.581361722889401	NA	NA
143B-Gal-143B-Glu	NM_001006628.1	16.11187137954412	5.034324833791923	10.19822127920042	0.4936473426066544	0.6215552596429088	0.9877172733359972	not_sig
143B-Gal-143B-Glu	NM_001006629.1	13.092151143572426	-1.2619827961535672	2.8076522784093267	-0.449479732892188	0.6530856251164374	1	not_sig
143B-Gal-143B-Glu	NM_001006630.1	14.00971351929122	3.878263340106532	10.203545814297206	0.3800897659196384	0.7038787823496117	1	not_sig
143B-Gal-143B-Glu	NM_000740.2	6.533579338514185	0.7346010387159985	2.3761464400675187	0.30915646709683625	0.757202507039206	1	not_sig
143B-Gal-143B-Glu	XM_005273032.1	59.66062090361157	-1.2840214214339594	1.6729205674430203	-0.7675328084444112	0.4427647943735236	0.8628430030197263	not_sig
143B-Gal-143B-Glu	XM_005273033.1	33.633359546774244	-1.8587826317231884	2.0134083221259473	-0.9232020208203516	0.3559019359459666	0.7847677230733382	not_sig
143B-Gal-143B-Glu	XM_005273034.1	23.75483619954854	-6.81638465465695	2.7620363017225324	-2.4678838038464375	0.01359144304446347	0.08811017429987271	not_sig
143B-Gal-143B-Glu	XM_006711732.1	18.071093919743316	0.36230907740068014	4.104954903496228	0.08826140260203544	0.929668915453364	1	not_sig
143B-Gal-143B-Glu	NM_000741.2	18.862346741187416	-0.6859355763222545	0.31178011744781453	-2.2000619601314564	0.02780249930573002	0.15210997108769805	not_sig
143B-Gal-143B-Glu	NM_012125.3	1.9398000060121032	0.10514873349969885	1.1618154949116168	0.09050381403950708	0.9278868632283568	NA	not_sig
143B-Gal-143B-Glu	NM_000079.3	18.25289011559468	-0.7300361793781514	0.7838400684259805	-0.9313585880396852	0.35166810487412714	0.7800132201712932	not_sig
143B-Gal-143B-Glu	NM_001039523.2	5.835209466389001	-6.288558222607743	4.543088127156865	-1.3842034419312972	0.16629616974823888	0.5106188539837427	not_sig
143B-Gal-143B-Glu	NM_020402.2	15.996831912919909	0.5988211286878078	0.6151168754480271	0.9735078853943812	0.330300943055389	0.7545555572484234	not_sig
143B-Gal-143B-Glu	NM_000743.4	9.086174071989747	0	10.261340446108973	0	1	1	not_sig
143B-Gal-143B-Glu	XM_006720382.1	17.46641958799652	-0.3021681723660373	1.628914911707692	-0.18550273571334416	0.8528347347164811	1	not_sig
143B-Gal-143B-Glu	NM_001256573.1	7.061405041409274	-1.3756684911570254	10.261340448038483	-0.13406323453774427	0.8933525717330336	1	not_sig
143B-Gal-143B-Glu	XM_005260191.2	3.5867145169627968	0	10.261340448169715	0	1	NA	not_sig
143B-Gal-143B-Glu	NM_000745.3	184.43474994752196	-0.7646119003327696	0.16888086665944255	-4.527522362107787	5.967928731477942e-6	1.1784394853497632e-4	not_sig
143B-Gal-143B-Glu	XM_005254142.1	55.0125002525334	-0.6837831201516845	0.3264404354440241	-2.0946642814686944	0.0362008465425691	0.1841015472704508	not_sig
143B-Gal-143B-Glu	NM_000746.5	57.33813844327717	-0.24446644267492457	0.8745499788251544	-0.27953398730091317	0.7798350590096099	1	not_sig
143B-Gal-143B-Glu	NM_001190455.2	0.7715419965819954	4.69856965662894	10.199359536953905	0.46067300986942106	0.6450332218896591	NA	NA
143B-Gal-143B-Glu	rna60659	2.284820647401576	0	5.661485947063429	0	1	NA	not_sig
143B-Gal-143B-Glu	NM_017581.3	14.183017762331458	-3.2605341317466414	1.444845456815433	-2.2566663558143767	0.02402893064515646	0.136337620055462	not_sig
143B-Gal-143B-Glu	NM_000747.2	189.3671593150432	0.3760239960162528	0.13896545015425782	2.705881178370951	0.00681234161404536	0.05088231273224209	not_sig
143B-Gal-143B-Glu	NM_000748.2	5.847123191421328	-0.49985918934030527	1.4191829620593142	-0.35221617134902855	0.7246761500674235	1	not_sig
143B-Gal-143B-Glu	XM_006711143.1	2.815479433671508	-1.1212026888996087	2.2398028887915338	-0.5005809638474678	0.6166660624300012	NA	not_sig
143B-Gal-143B-Glu	NM_000750.3	8.59650042790177	0	4.3018387058437435	0	1	1	not_sig
143B-Gal-143B-Glu	NM_001256567.1	0.9857903881670932	0	10.261340448647424	0	1	NA	not_sig
143B-Gal-143B-Glu	NM_000080.3	10.740485220509209	0.35444847371609717	0.7134743495423534	0.4967921747200196	0.6193356140544577	0.9868813599017018	not_sig
143B-Gal-143B-Glu	NM_003654.5	32.376393361149994	-1.055808007245074	0.5932055624679059	-1.7798349746630977	0.07510297197653439	0.3055657575952847	not_sig
143B-Gal-143B-Glu	NM_004854.4	652.151764623388	-0.08056539242716931	0.1397814841550258	-0.576366697736716	0.5643673491411382	0.9538867441729794	not_sig
143B-Gal-143B-Glu	NM_001173982.1	381.9469894448506	0.02921138483017841	1.0401302371189458	0.02808435308167845	0.9775948735839104	1	not_sig
143B-Gal-143B-Glu	NM_018413.5	338.7021612441236	-0.3341344141024948	0.551475518449482	-0.6058916541607154	0.5445867018022722	0.9411612404625056	not_sig
143B-Gal-143B-Glu	NM_001243794.1	180.2700257576281	0.6156131899064256	0.825287756159062	0.7459376263759512	0.45570509454634073	0.8740863761153818	not_sig
143B-Gal-143B-Glu	NM_001243795.1	21.27394991333516	0	10.261340446287171	0	1	1	not_sig
143B-Gal-143B-Glu	NM_018641.4	1.7179613373526568	-5.407200701655624	10.199373924003018	-0.530150256471176	0.5960077568012391	NA	NA
143B-Gal-143B-Glu	NM_152889.2	1.6903364177824909	0.0686510570194999	1.4735767859113782	0.04658804188275847	0.9628415628776892	NA	not_sig
143B-Gal-143B-Glu	NM_130468.3	900.104372453764	-1.4903039215066023	0.2887430711258467	-5.161349554452387	2.451758838224019e-7	6.455057923818808e-6	not_sig
143B-Gal-143B-Glu	NM_001270764.1	334.72407255454783	-0.825249475955706	1.9142052639339049	-0.43111859083478143	0.6663821436202897	1	not_sig
143B-Gal-143B-Glu	NM_001270765.1	45.457440376523714	1.0449846881706726	1.3873164078593008	0.7532417855441764	0.4513046338252221	0.8709427935272431	not_sig
143B-Gal-143B-Glu	NM_014863.3	10.806612650547512	-4.67115878245791	4.154334605994994	-1.124406006130826	0.2608408252354544	0.6625335817052687	not_sig
143B-Gal-143B-Glu	NM_015892.4	65.91773465239885	9.05875762028511	2.9955690078588373	3.0240523908878663	0.00249413242740767	0.02229392645704596	sig
143B-Gal-143B-Glu	XM_005269891.1	18.700139770701355	-18.70388929299931	9.868838824744552	-1.895247214505345	0.05805965771731233	0.25737253910311136	not_sig
143B-Gal-143B-Glu	XM_005269892.2	7.591364042093615	2.115884011491554	1.4622057956735943	1.4470493946557157	0.14788308982762732	0.47425291733202185	not_sig
143B-Gal-143B-Glu	XM_005269893.2	7.296096630554268	5.222587046051923	2.382403525684026	2.1921504857379	0.02836864235620421	0.15443171439794198	not_sig
143B-Gal-143B-Glu	XM_005269894.2	2.325722016291804	2.101986170036054	4.890514654385389	0.4298087867196503	0.6673347406497576	NA	NA
143B-Gal-143B-Glu	XM_006717891.1	38.01260491649744	8.49553255595676	4.44202674432417	1.9125352108273517	0.05580758079923365	0.2499441068535576	not_sig
143B-Gal-143B-Glu	NM_004267.4	442.6792273735517	-0.06762629037220247	0.1528132882871017	-0.44254194861082974	0.6580970819675211	1	not_sig
143B-Gal-143B-Glu	NM_004273.4	728.8590671493588	-2.8050053924899654	1.6475722373940989	-1.7025082899712694	0.08866012577639003	0.3402007762076617	not_sig
143B-Gal-143B-Glu	XM_006718075.1	1405.5739103611393	0.18455217823010944	0.6218655761045999	0.2967718190579939	0.7666407218321041	1	not_sig
143B-Gal-143B-Glu	NM_005769.2	2.525304775757586	0.13684321334925922	1.5031293936995278	0.091038877905553	0.9274616992047118	NA	not_sig
143B-Gal-143B-Glu	NM_024533.4	3.7423082451151095	-0.9130038170804669	1.2483503321068428	-0.7313682654608574	0.46455424355720215	NA	not_sig
143B-Gal-143B-Glu	NM_021615.4	151.74845818916287	-2.2417918730011217	0.2197273047598022	-10.20260943650934	1.9301571362265112e-24	4.940147538064335e-22	sig
143B-Gal-143B-Glu	NM_019886.3	106.631345348096	0.2107748701126464	0.4182884371999259	0.5038983901242866	0.6143327819181217	0.983898746434638	not_sig
143B-Gal-143B-Glu	NM_001127896.1	1.6366742450364833	1.0718924149916524	2.260193686872545	0.4742480351207607	0.6353230430253337	NA	not_sig
143B-Gal-143B-Glu	NM_001256316.1	2.6823553814957815	-0.0981372761271081	4.239751816768648	-0.02314693887009263	0.981533063898664	NA	not_sig
143B-Gal-143B-Glu	NM_031422.5	4.436747551512027	1.7611137373430892	10.163947318586656	0.17327064792264	0.8624386942686602	NA	NA
143B-Gal-143B-Glu	XM_005258362.1	1.9099042841499243	-0.6505270721220817	8.31706686719497	-0.078215924256658	0.9376562950984192	NA	not_sig
143B-Gal-143B-Glu	NM_014918.4	1388.310108387161	-0.29460353622524005	0.2637947960879896	-1.1167905530895086	0.26408388900557694	0.66708883579135	not_sig
143B-Gal-143B-Glu	XM_006720435.1	1180.5062107118242	-0.369727186349305	0.4177138877603442	-0.8851206464110414	0.3760915650578074	0.8052837939507005	not_sig
143B-Gal-143B-Glu	NM_175856.4	364.88248892928766	-0.3618580981718427	0.12418892899034235	-2.9137709867840385	0.00357091762448766	0.0299793224046878	not_sig
143B-Gal-143B-Glu	XM_005271983.1	5.953564249806907	1.3260318474421862	1.2550024764032448	1.0565969967186892	0.2906955517516314	0.7041943756370784	not_sig
143B-Gal-143B-Glu	NM_022092.2	64.5062954330065	1.7410897957311144	2.238706872216275	0.7777212002782081	0.43673339123343774	0.8582578911887118	not_sig
143B-Gal-143B-Glu	XM_005255470.1	19.72808712418208	-1.0270226043893322	3.032444684361641	-0.33867810011035054	0.7348522402460205	1	not_sig
143B-Gal-143B-Glu	XM_005255471.1	9.067894518418356	4.828090507639875	4.09535429190509	1.1789188830825008	0.2384304777805677	0.6303607296748056	not_sig
143B-Gal-143B-Glu	XM_005255472.1	81.10517080993982	0.9688696750614916	0.33155163365606144	2.92222862658719	0.00347536328940991	0.02932956139628495	not_sig
143B-Gal-143B-Glu	NM_001039690.3	1018.502587198121	-3.1850639347649845	0.9272117031810164	-3.4350989356992345	5.923375318799539e-4	0.00667081156965455	sig
143B-Gal-143B-Glu	NM_001040146.3	2139.3239191550692	-2.061461866428926	0.550061678401072	-3.7476922086650646	1.784690659133844e-4	0.00238900660453017	sig
143B-Gal-143B-Glu	rna65913	289.3769687214468	2.6106934929824197	3.515695739815415	0.7425823183207229	0.45773459680626755	0.8756483027778124	not_sig
143B-Gal-143B-Glu	NM_001206612.1	1418.6604950185097	-0.5738258390856599	0.2978596913478359	-1.9264971251701024	0.05404233046889661	0.24480025865591676	not_sig
143B-Gal-143B-Glu	NM_001244664.1	240.14763597182855	2.1748361643822984	0.9532874240814104	2.2814065406117936	0.02252440136738182	0.12963847520833494	not_sig
143B-Gal-143B-Glu	NM_015607.3	744.0788999197097	-1.0963987224597351	0.3241742998519198	-3.3821272166256273	7.192682677631671e-4	0.0078530733370225	not_sig
143B-Gal-143B-Glu	XM_005245086.1	1.1136686243309877	-0.22585421359003505	10.170031186146517	-0.02220781917539158	0.9822821803298976	NA	not_sig
143B-Gal-143B-Glu	XM_006711269.1	1258.1230733253617	0.4506610132049724	0.24249925678602047	1.858401626371302	0.06311200151017088	0.27274773267515995	not_sig
143B-Gal-143B-Glu	NM_001278.3	1406.3714615003971	0.34391485376134	0.13297983913776318	2.586218001099057	0.00970355364334111	0.06762698951278354	not_sig
143B-Gal-143B-Glu	rna45314	62.95921696272654	0.7800526121208067	0.7736495843237601	1.0082763927323033	0.3133217928567438	0.7336267830230544	not_sig
143B-Gal-143B-Glu	NM_001204063.1	1823.6099608686857	-0.16695120178171502	0.19548818441187177	-0.8540219567949309	0.3930928237164828	0.8223171807607246	not_sig
143B-Gal-143B-Glu	NM_001204064.1	350.131396209165	0.15860761112625804	0.25012593044452125	0.634111028970016	0.526008365596748	0.9280675977845532	not_sig
143B-Gal-143B-Glu	NM_145165.3	372.8519163689643	-0.6386359626842225	0.24822131699496647	-2.572848981770462	0.01008652092327553	0.0697626206444742	not_sig
143B-Gal-143B-Glu	NM_001202558.1	153.43518841665744	1.0781921826898957	2.238795171272205	0.4815948312400586	0.6300937986958053	0.9923623334944408	not_sig
143B-Gal-143B-Glu	NM_001202559.1	507.5185933393793	-0.3966398079143881	0.5292206121785807	-0.7494791374084756	0.4535684684676126	0.8723296818648505	not_sig
143B-Gal-143B-Glu	NM_004804.2	3267.3674642131728	0.30947629757446327	0.05068361974441988	6.106041737647116	1.0213231041917143e-9	4.1203041820957374e-8	not_sig
143B-Gal-143B-Glu	NM_020313.2	1570.0718907137968	0.10405966067351456	0.40937658113296466	0.25419055576048255	0.799348346456651	1	not_sig
143B-Gal-143B-Glu	XM_005256061.2	236.6601608968082	0.6846430774807071	0.3825538300054619	1.7896646792712338	0.07350783381108358	0.3012714913683749	not_sig
143B-Gal-143B-Glu	XM_005256062.2	106.76835742079317	3.652869517552026	0.6432263527197638	5.678979883374713	1.3550041256579697e-8	4.523569724701923e-7	sig
143B-Gal-143B-Glu	NM_001277764.1	32.893737904383585	0.3840612370689237	0.6234247849833926	0.6160506388579894	0.5378610988001702	0.9360868445812418	not_sig
143B-Gal-143B-Glu	NM_006384.3	691.1354261983882	-0.9096260784418866	0.2977037885037872	-3.0554736404717096	0.00224705353945919	0.02047218317082078	not_sig
143B-Gal-143B-Glu	XM_006720375.1	7.385204527589323	1.1960935025312829	1.8602706178302928	0.6429674753054659	0.5202452045512246	0.9239466458412108	not_sig
143B-Gal-143B-Glu	rna62915	382.2518941962446	-0.21036089685509263	0.8943529970830898	-0.23521014357997289	0.8140456333920137	1	not_sig
143B-Gal-143B-Glu	rna62916	17.421148228490296	1.7146828600119264	1.2120903229236473	1.4146494098525515	0.1571713142001269	0.4931067060423032	not_sig
143B-Gal-143B-Glu	NM_001271888.1	6.328849243674269	0	4.659516240086828	0	1	1	not_sig
143B-Gal-143B-Glu	NM_001271889.1	5.757561795763616	0.9893866881833742	2.173750824502686	0.4551518403263757	0.6490000049763414	1	not_sig
143B-Gal-143B-Glu	NM_006383.3	79.91618847140512	-1.9360827879639653	0.9896431448385324	-1.9563443631793676	0.05042460147078489	0.23298682881410895	not_sig
143B-Gal-143B-Glu	XM_005254128.2	11.225412607621408	1.474094449732766	1.1382089901512775	1.29509998821644	0.19528573898863105	0.5624296527546886	not_sig
143B-Gal-143B-Glu	XM_006720373.1	13.36560646457264	0.9471504049253576	1.7962335182251454	0.5272980352027029	0.5979866384773787	0.9737683194730544	not_sig
143B-Gal-143B-Glu	XM_006720374.1	12.394155557117475	0	2.5313614428649247	0	1	1	not_sig
143B-Gal-143B-Glu	NM_015125.3	979.2747923877222	0.3925596089248826	0.5356836134561526	0.7328198941762382	0.46366828586961983	0.8810031839103334	not_sig
143B-Gal-143B-Glu	XM_005258673.1	32.91113623971367	-15.2706266000242	10.201900340444674	-1.4968413815497628	0.1344345358421539	0.4473013845879461	not_sig
143B-Gal-143B-Glu	XM_005258674.1	292.6958606310489	-0.702261529465442	1.8296905045040484	-0.3838143815780447	0.7011160280192719	1	not_sig
143B-Gal-143B-Glu	XM_005258675.1	323.7842484915738	24.49818563260477	2.455553488988266	9.976645079190876	1.9287829156635232e-23	4.539715286625532e-21	sig
143B-Gal-143B-Glu	NM_001279.3	5.857330462125269	0	6.421410352265239	0	1	1	not_sig
143B-Gal-143B-Glu	NM_014430.2	4.692225205340705	0	1.8729868923036748	0	1	NA	not_sig
143B-Gal-143B-Glu	XM_005267540.2	0.6434950987847822	0	10.261340450184049	0	1	NA	not_sig
143B-Gal-143B-Glu	rna15181	162.26306761270686	0.3963847923631893	0.17043323946706776	2.325748155715724	0.02003198986444513	0.11860836109680596	not_sig
143B-Gal-143B-Glu	NM_001286402.1	1.3005196546063618	0	10.26134044816496	0	1	NA	not_sig
143B-Gal-143B-Glu	NM_001286403.1	3.012399558472086	0	3.7713103508342503	0	1	NA	not_sig
143B-Gal-143B-Glu	XM_005255323.1	1.1287797217156188	0	10.261340448182873	0	1	NA	not_sig
143B-Gal-143B-Glu	XM_006720880.1	2.6455630784223763	0	3.361773230519699	0	1	NA	not_sig
143B-Gal-143B-Glu	rna64098	1.760807894796241	0	5.919764132970621	0	1	NA	not_sig
143B-Gal-143B-Glu	NM_003613.3	32.195899636884654	1.0669566183816703	0.7985885698841447	1.3360529546978854	0.1815319654214627	0.538547896909708	not_sig
143B-Gal-143B-Glu	NM_153221.2	19.16141090986234	3.4329172043905403	0.698871798690728	4.912084320503123	9.011328171714636e-7	2.119902505809995e-5	sig
143B-Gal-143B-Glu	NM_032630.2	568.0780534914157	0.4384635350103962	0.14011680614279776	3.1292715490784397	0.00175240279129923	0.01663401275521944	not_sig
143B-Gal-143B-Glu	XM_005267753.1	13.80718209124468	0.4549959535823904	1.205861626936564	0.37732020276512707	0.7059356602335582	1	not_sig
143B-Gal-143B-Glu	NM_033426.2	861.3505731108924	0.7742441664865728	0.1501146652094221	5.157685062991278	2.500216902714901e-7	6.56419054312559e-6	not_sig
143B-Gal-143B-Glu	NM_004882.3	849.4478023034911	1.1230087916259164	0.14087637840150594	7.971590442403874	1.5664519111409892e-15	1.512772672454055e-13	not_sig
143B-Gal-143B-Glu	NM_001280.2	1681.3787041484638	-0.06438720512059903	0.24392394073740867	-0.2639642706900745	0.7918074504141067	1	not_sig
143B-Gal-143B-Glu	XM_006722636.1	2.1585453324855877	2.517213030634757	10.218648358681884	0.24633522382596745	0.8054227451805752	NA	NA
143B-Gal-143B-Glu	XM_006722637.1	21.51804557020014	0	10.261340448419084	0	1	1	not_sig
143B-Gal-143B-Glu	XM_006722638.1	191.123043792604	1.3330392410917369	0.6902172934741653	1.9313327175301096	NA	NA	not_sig
143B-Gal-143B-Glu	rna73407	123.3489993708307	0.20214926424555368	1.4949204083180787	0.13522409830031684	0.8924346943943664	1	not_sig
143B-Gal-143B-Glu	rna73409	569.4039407051658	-1.9040367031056369	0.30689015514278095	-6.20429385302302	5.494304056476005e-10	2.3352287967080146e-8	sig
143B-Gal-143B-Glu	rna73410	69.74505571138423	-1.0619598623727746	1.6598092365797856	-0.639808382173518	0.5222971824729838	0.9253362662322202	not_sig
143B-Gal-143B-Glu	rna73413	641.3791381341654	-0.8558798420799815	0.7405570233074603	-1.1557244278873609	0.24779389303879573	0.644286130906579	not_sig
143B-Gal-143B-Glu	rna73406	17.45801348777496	0.3328107944875303	0.5270204903352241	0.6314949809177969	0.527716929947405	0.9291705794448284	not_sig
143B-Gal-143B-Glu	NM_032830.2	2243.9402779691623	0.3943332998747193	0.2304088312339245	1.7114504585736523	0.086997989207911	0.3362749889265424	not_sig
143B-Gal-143B-Glu	XM_005256204.1	233.04262498595045	2.35439019956385	0.6832963697017611	3.445635457702596	5.697183492595737e-4	0.00645331754355983	sig
143B-Gal-143B-Glu	XM_005256205.1	397.47587510939417	0.7768073954631746	0.7953687231981024	0.9766632415965586	0.32873589881949156	0.7525559738314943	not_sig
143B-Gal-143B-Glu	NM_018464.4	917.777374153729	0.36448969759332694	0.2042961140862963	1.784124476490843	0.0744034408264031	0.30385459599154835	not_sig
143B-Gal-143B-Glu	XM_006717916.1	167.23051784088256	-0.31135690963037965	0.32532137528089783	-0.9570748597799312	0.3385294717864112	0.7644045412684726	not_sig
143B-Gal-143B-Glu	NM_001008388.4	474.622685888265	0.13791115384851924	0.1260548567754002	1.0940566462603192	0.2739301349721368	0.6809317314118486	not_sig
143B-Gal-143B-Glu	XM_005263040.2	929.5339761590428	-0.27428451225105954	0.2884716476350197	-0.950819654200783	0.3416959336267248	0.7687897037153808	not_sig
143B-Gal-143B-Glu	NM_001136498.1	524.8925864449085	0.05950805247843689	0.3559527744067512	0.1671796281897676	0.8672287131776288	1	not_sig
143B-Gal-143B-Glu	NM_145071.2	45.19068024780432	0.5378422631967175	0.37610927825944535	1.430015940276024	0.1527124441213281	0.48453769528212737	not_sig
143B-Gal-143B-Glu	XM_005264846.2	5.810408115060518	0	2.2470561953454595	0	1	1	not_sig
143B-Gal-143B-Glu	NM_001206999.1	616.9687127378496	-2.182711670030121	1.0744452598252026	-2.0314777789472664	0.04220655144277811	0.20526118331189297	not_sig
143B-Gal-143B-Glu	NM_007174.2	10.348140269452674	0.1765960866430928	8.335476304100565	0.02118608225857686	0.983097216540729	1	not_sig
143B-Gal-143B-Glu	XM_005253829.1	15.960738875775611	0.3690524692801628	1.4958244119519477	0.24672178521179153	0.8051235455025281	1	not_sig
143B-Gal-143B-Glu	XM_006719206.1	562.736026831504	-0.9945438395981944	0.5971093245470932	-1.6655975693438634	0.0957935956020092	0.3580864513486569	not_sig
143B-Gal-143B-Glu	NM_001144885.1	1.3591095147509225	-5.241834080188016	10.20010015293408	-0.5139002560362305	0.607321728489482	NA	NA
143B-Gal-143B-Glu	NM_001144886.1	0.9104964118318364	0	10.261340447799366	0	1	NA	not_sig
143B-Gal-143B-Glu	NM_001144887.1	25.585727393543515	-0.3097554615440418	2.001297458563839	-0.15477732219093857	0.8769968700122217	1	not_sig
143B-Gal-143B-Glu	NM_004143.3	4.705759205899359	-0.3976813073976723	1.1798858995286496	-0.33705064833518333	0.7360787197153449	NA	not_sig
143B-Gal-143B-Glu	XM_005262267.2	37.22645524877029	-0.3236239023025585	1.6137515621550087	-0.20054134099203608	0.841057229180891	1	not_sig
143B-Gal-143B-Glu	NM_001168388.2	8.994941887781799	0	10.26134044896523	0	1	1	not_sig
143B-Gal-143B-Glu	NM_001168389.2	1414.3847537994752	1.953578367507788	0.8786369099693346	2.223419418580958	0.02618753149317214	0.14556985521922583	not_sig
143B-Gal-143B-Glu	NM_006079.4	2354.7571462327537	2.151070612209701	0.454850916040924	4.729177267428355	2.2543149205847073e-6	4.917913472303052e-5	sig
143B-Gal-143B-Glu	NM_133467.2	232.3149533854151	0.28503527296122444	0.6279474305361707	0.4539158201791638	0.6498894164990998	1	not_sig
143B-Gal-143B-Glu	NM_001131015.1	148.67021110059193	-17.74929204506424	3.5929588602688405	-4.9400209507926744	7.811417735317671e-7	1.8619398671084432e-5	sig
143B-Gal-143B-Glu	NM_001131016.1	1987.3930282031208	0.23790292657775863	0.6753935246663366	0.3522434223740735	0.7246557147046553	1	not_sig
143B-Gal-143B-Glu	NM_001131017.1	484.2478156352632	0.19210468230706557	0.2852475186158369	0.6734666202856144	0.5006504777377352	0.9113125470969629	not_sig
143B-Gal-143B-Glu	NM_001257975.1	11.682768806746374	1.214276292350723	3.2422035962444595	0.3745219127377612	0.7080160568832023	1	not_sig
143B-Gal-143B-Glu	NM_001257976.1	110.14612451569052	1.1038687365126938	3.0076110387191246	0.3670250980934048	0.7136002969006676	1	not_sig
143B-Gal-143B-Glu	XM_005251890.2	12.48147651935239	-5.574765500300313	3.2111034579524076	-1.7360902796495752	0.0825478728269021	0.3255622488604278	not_sig
143B-Gal-143B-Glu	XM_005251891.2	60.57003092746923	0	10.261340446152731	0	1	1	not_sig
143B-Gal-143B-Glu	XM_005251893.2	915.5587172904834	0.8671848876478342	0.3706901653378209	2.3393792680136065	0.01931581352505033	0.1153089566513265	not_sig
143B-Gal-143B-Glu	XM_006717036.1	1.4418058194972456	0	10.261340447961372	0	1	NA	not_sig
143B-Gal-143B-Glu	XM_006717037.1	198.46356094208693	0.8778728734697379	0.4190461245948858	2.094931373768041	0.03617709342050365	0.1840007277260886	not_sig
143B-Gal-143B-Glu	XM_006717039.1	7.5046738010911644	-6.209359315299944	10.196875101311711	-0.6089472758670134	0.5425593867666175	0.9394601315110844	not_sig
143B-Gal-143B-Glu	NM_001098525.2	263.36226380588266	-1.586034014186507	0.8005353667290452	-1.9812166708723653	0.04756698047110683	0.2230395666538895	not_sig
143B-Gal-143B-Glu	NM_001286686.1	223.20581897318013	1.068529910328252	1.5658630225984178	0.6823904102129678	0.49499211798188736	0.906173180458692	not_sig
143B-Gal-143B-Glu	NM_001286687.1	78.29201691177859	-0.5188374645923165	0.59635748256857	-0.8700108236382527	0.3842944892374932	0.8138716443708494	not_sig
143B-Gal-143B-Glu	NM_018204.4	1206.775543925023	-0.8288683719877061	0.2771850837639998	-2.9903065516087404	0.0027869759627715	0.02443586299968019	not_sig
143B-Gal-143B-Glu	XM_005266343.1	422.3557465495629	-0.5478757555219944	2.1252293370959516	-0.25779606273958494	0.7965643032915365	1	not_sig
143B-Gal-143B-Glu	XM_005266344.2	109.56484795049992	-1.346849305889381	4.495866157110337	-0.2995750449019265	0.7645013216683475	1	not_sig
143B-Gal-143B-Glu	NM_152515.3	1269.649753685236	-0.6756190729928968	0.25790804281118207	-2.619612268111881	0.00880297915246256	0.06248127557857881	not_sig
143B-Gal-143B-Glu	NM_006825.3	11807.851610991896	-0.00456539511388782	0.2965737511966191	-0.01539379360266144	0.9877180148288808	1	not_sig
143B-Gal-143B-Glu	NM_001008938.3	8321.752443283876	-0.6003368014291878	0.48811250442191984	-1.2299148167494236	0.2187290051655858	0.5999869393196924	not_sig
143B-Gal-143B-Glu	NM_014756.3	97.288525783037	-0.19152857148415353	1.7015057405802458	-0.11256416414959532	0.9103760972919646	1	not_sig
143B-Gal-143B-Glu	NM_001823.4	1485.2288328988564	-1.198504950091777	0.6084000209943017	-1.9699291728048811	0.04884648846004632	0.22784898385802899	not_sig
143B-Gal-143B-Glu	NM_001040138.2	37.6927352740179	0.08202405767175787	1.1633373389617228	0.07050754319032194	0.9437896968965924	1	not_sig
143B-Gal-143B-Glu	NM_016326.3	4.419432667256178	-0.6552769135363797	1.3299628426980403	-0.4927031737270544	0.622222334820528	NA	not_sig
143B-Gal-143B-Glu	NM_016951.3	365.2071524985123	-0.3926578939035805	0.18314528941340064	-2.1439693871528536	0.03203533973932224	0.16870380100521362	not_sig
143B-Gal-143B-Glu	NM_181640.2	303.4684000499635	-0.7293208390411678	0.4283947716795803	-1.7024503734762348	0.08867097390885892	0.3402007762076617	not_sig
143B-Gal-143B-Glu	NM_181641.2	24.996898553111137	-0.1375564736779691	0.7668962570829082	-0.17936777289955927	0.8576489344908664	1	not_sig
143B-Gal-143B-Glu	NM_001204099.1	3.4320774732642807	2.717891715315639	2.506353183620035	1.0844009268438657	0.2781870729709966	NA	NA
143B-Gal-143B-Glu	NM_001824.4	38.711028694406245	1.8077540354757944	2.702053494747054	0.6690296987051408	0.5034765333111486	0.913351944971826	not_sig
143B-Gal-143B-Glu	XM_005258497.1	34.93033266563224	0	10.261340450062052	0	1	1	not_sig
143B-Gal-143B-Glu	NM_001015001.1	20.28634383058091	-0.8105344787441641	2.7625288030262163	-0.2934030870035682	0.769214066144416	1	not_sig
143B-Gal-143B-Glu	XM_005254498.2	34.12291367243314	1.036220816237078	1.7841289626918768	0.5807992795955949	0.5613757406727928	0.9516538831155484	not_sig
143B-Gal-143B-Glu	NM_020990.3	36.36643699513047	0	3.2402879106448994	0	1	1	not_sig
143B-Gal-143B-Glu	XM_005254150.2	10.761802025356692	0	4.401886673239339	0	1	1	not_sig
143B-Gal-143B-Glu	NM_001099735.1	6.412830229224233	-1.138086063302464	1.4311136521190997	-0.7952450608078964	0.4264709646545168	0.850291462731494	not_sig
143B-Gal-143B-Glu	XM_005248420.2	0.894806360008758	0	10.261340447976302	0	1	NA	not_sig
143B-Gal-143B-Glu	rna24837	231.50259166580693	0.4125650442594451	0.4101790298527007	1.0058170072897223	0.3145036045821887	0.7352126088750526	not_sig
143B-Gal-143B-Glu	rna24838	37.68410819048263	0.1071494844161283	0.4862447047725632	0.22036123656348416	0.8255898321371792	1	not_sig
143B-Gal-143B-Glu	rna24839	31.459737369095578	0.04100155481913103	0.785359007599254	0.05220740377635414	0.9583634336203416	1	not_sig
143B-Gal-143B-Glu	NM_001826.2	1893.0207613866028	-0.5320011882904894	0.4178204456702187	-1.2732770590896174	0.2029197443574789	0.57479374772469	not_sig
143B-Gal-143B-Glu	rna5535	66.52881787625707	-1.2000776112831495	0.523528372286987	-2.2922876291130465	0.02188905120745329	0.12698035427974946	not_sig
143B-Gal-143B-Glu	NM_001827.1	1523.813545969561	-0.17831476715913974	0.19466698855084916	-0.9159990016107018	0.35966741855631207	0.7883163519192129	not_sig
143B-Gal-143B-Glu	NM_001142274.1	101.89994010934	-0.2491566563897659	2.007270034589518	-0.12412712395256668	0.9012146224238128	1	not_sig
143B-Gal-143B-Glu	NM_001207051.1	60.95143424501058	0	3.12552756655835	0	1	1	not_sig
143B-Gal-143B-Glu	NM_015282.2	1.150752809542749	0	10.261340448445536	0	1	NA	not_sig
143B-Gal-143B-Glu	XM_006712374.1	16.237808958752957	7.428460046234441	2.912303901838763	2.550715961182581	0.01075018982636935	0.07331353976230168	not_sig
143B-Gal-143B-Glu	XM_006712376.1	41.38071735182198	22.6029972550928	7.708928194284112	2.9320544549697707	0.00336727698324338	0.02860811161638918	sig
143B-Gal-143B-Glu	XM_006712378.1	64.31019773986444	1.1595642779944102	1.142356003936053	1.015063845245322	0.31007539455624716	0.7294389516267422	not_sig
143B-Gal-143B-Glu	XM_006712379.1	300.76279248563975	0.9534805279053544	1.808548642076148	0.5272075661790293	0.5980494550165534	0.9737733212326616	not_sig
143B-Gal-143B-Glu	XM_006712381.1	518.3755238522866	0.1518853748971668	1.8705223419829464	0.0811994443948489	0.9352833413674146	1	not_sig
143B-Gal-143B-Glu	XM_006712382.1	121.67665896870696	-4.664454936479896	2.316346561090806	-2.013712030329057	0.0440397762189301	0.21167111734656216	not_sig
143B-Gal-143B-Glu	XM_006712383.1	1450.2782972000773	-0.11513232691005466	0.4904313859331548	-0.23475725700342323	0.8143971446294966	1	not_sig
143B-Gal-143B-Glu	XM_006712384.1	30.385047797516464	-2.676022884156187	4.002959054067765	-0.6685111808567816	0.5038073472637907	0.9135285044015246	not_sig
143B-Gal-143B-Glu	XM_006712385.1	34.157137343070914	21.6685257039107	3.9406886508975223	5.498664731854805	3.826779388782572e-8	1.1631323362219217e-6	sig
143B-Gal-143B-Glu	NM_001207044.1	69.20928930878435	0.19309702145600124	1.3031287226442565	0.14817954519809567	0.8822010741672709	1	not_sig
143B-Gal-143B-Glu	XM_006713050.1	448.2338932012112	-0.7568407720067156	0.6174825639570705	-1.2256876812141595	0.22031622770302584	0.6023187068854237	not_sig
143B-Gal-143B-Glu	XM_006713052.1	257.1423301714549	-0.06621791634851894	0.7776007530207631	-0.08515670296264595	0.9321368115255876	1	not_sig
143B-Gal-143B-Glu	XM_006713053.1	509.9536247089843	0.21397825494667763	1.4934835009621117	0.14327460250403265	0.8860733131411206	1	not_sig
143B-Gal-143B-Glu	XM_006713057.1	76.6985996740217	-0.277277840569599	2.5432367501385116	-0.10902557166748147	0.913182207971556	1	not_sig
143B-Gal-143B-Glu	XM_006713058.1	42.3449344872593	-1.2140611763021458	3.100301239141835	-0.3915945847372555	0.695357789749091	1	not_sig
143B-Gal-143B-Glu	XM_006713060.1	860.0963077861757	-0.11510824276862276	0.38855433337504913	-0.29624748170680004	0.7670410901538053	1	not_sig
143B-Gal-143B-Glu	NM_001278439.1	39.12523515232302	1.6015140239098755	1.9928225832883812	0.8036410452892387	0.4216043111113535	0.8459624099943208	not_sig
143B-Gal-143B-Glu	NM_007056.2	273.094914020298	-2.825257184865108	0.6647481722579263	-4.250116514451869	2.136593448107086e-5	3.7285306975573654e-4	sig
143B-Gal-143B-Glu	XM_006722991.1	56.91961555019094	2.763893367515954	0.526181894717061	5.252733693929468	1.4985813819629437e-7	4.08797639885733e-6	sig
143B-Gal-143B-Glu	rna76644	403.13013378750446	1.8448046003732808	0.31585594534234174	5.84065181478152	5.199697681724146e-9	1.8436293718137443e-7	sig
143B-Gal-143B-Glu	NM_006536.5	39.97559325735381	-2.270782907573731	1.575653825690443	-1.4411686568137425	0.14953704089162692	0.47753568700361504	not_sig
143B-Gal-143B-Glu	rna3618	1.181704481031289	0	4.980076036219736	0	1	NA	not_sig
143B-Gal-143B-Glu	NM_001048210.2	1153.7759880677554	-0.3701367107010268	0.3587785655177249	-1.0316578142479385	0.30223244633810803	0.7185398805971118	not_sig
143B-Gal-143B-Glu	NM_001278202.1	12.176931273677535	-7.019012664884952	2.770044800195823	-2.5338986085671813	0.0112801365011042	0.07611857562868735	not_sig
143B-Gal-143B-Glu	NM_015127.4	338.0278547713334	-0.4932008848805178	0.25197009104138857	-1.9573786826925608	0.05030296287997818	0.23258540724308177	not_sig
143B-Gal-143B-Glu	NM_001166212.1	189.12899333222884	-0.3821096167173667	0.3018147936453152	-1.2660400509274303	0.20549874362668527	0.5791654223471139	not_sig
143B-Gal-143B-Glu	NM_013246.2	92.749522850631	-1.2911925909652415	1.5825391425063344	-0.8158993078176411	0.4145577280712822	0.8404196185683309	not_sig
143B-Gal-143B-Glu	NM_001171087.2	7.903591048022958	0	10.261340444687796	0	1	1	not_sig
143B-Gal-143B-Glu	NM_001171088.2	6.586434884919182	6.644446850052814	3.500731687800222	1.898016598418038	0.05769389553640043	0.2561879889713058	not_sig
143B-Gal-143B-Glu	NM_001171089.2	3.5978925204404137	-5.402472433192848	10.199382270775548	-0.5296862388100344	0.5963294906286059	NA	NA
143B-Gal-143B-Glu	NM_004366.5	89.41748085133318	0.25737453164757484	1.2297169135633246	0.20929575645323617	0.8342173642838233	1	not_sig
143B-Gal-143B-Glu	XM_006713488.1	8.680590512389832	2.784808453271252	5.699652036809493	0.4885927132544938	0.6251300728514559	0.9895516020215788	not_sig
143B-Gal-143B-Glu	XM_006713489.1	13.30646040741938	2.361473466745957	2.802706345473911	0.8425689942720898	0.3994695378597293	0.8287351824544448	not_sig
143B-Gal-143B-Glu	XM_006713490.1	36.42605252322216	0.9965468742001335	0.9117806422066992	1.0929677907926216	0.2744079418190703	0.6816610543050445	not_sig
143B-Gal-143B-Glu	NM_001243372.1	22.14790145450581	-16.813551690955517	5.5959666091537095	-3.004583991522113	0.00265944319572475	0.02349358740123653	sig
143B-Gal-143B-Glu	NM_001243374.1	416.5984055697228	0.5802326527587024	1.1555581171086051	0.5021232979701091	0.6155807927310263	0.9845845229454928	not_sig
143B-Gal-143B-Glu	NM_001829.3	2308.951956837308	-0.05380913275165937	0.3992759230981566	-0.1347667856707481	0.8927962674104577	1	not_sig
143B-Gal-143B-Glu	NM_173872.3	279.3671322463094	3.545068231967521	1.5790659754532947	2.245041237716401	0.02476548536236814	0.13943572585678557	not_sig
143B-Gal-143B-Glu	XM_005262726.1	54.669918255722706	0.23256328452816252	4.117742279860718	0.05647834874600965	0.954960743187155	1	not_sig
143B-Gal-143B-Glu	NM_001256944.1	46.53502847226001	2.134776747410192	2.0448136268240944	1.0439957556062571	0.296487353354314	0.7122937686014984	not_sig
143B-Gal-143B-Glu	NM_001830.3	268.52740880824445	4.564911201296657	1.314430556985927	3.472919263049004	5.148302020432117e-4	0.00591070869049594	sig
143B-Gal-143B-Glu	NM_000084.4	123.898932272042	-1.261530294046918	2.602762204131466	-0.4846890323074623	0.6278969476005538	0.9910368465279368	not_sig
143B-Gal-143B-Glu	NM_001127898.3	441.5399834436992	-1.077889816571948	1.07950326554956	-0.998505378326215	0.31803435777822536	0.7389687444463143	not_sig
143B-Gal-143B-Glu	NM_001127899.3	282.8264481868897	-0.3115860763238082	1.0491606878607092	-0.2969860383914572	0.7664771682739795	1	not_sig
143B-Gal-143B-Glu	NM_001272102.1	4.109091282568893	1.4273240191803545	2.0733388566116857	0.6884181110235552	0.4911895219845584	NA	not_sig
143B-Gal-143B-Glu	NM_001282163.1	22.9137347841112	0	8.37891778938885	0	1	1	not_sig
143B-Gal-143B-Glu	NM_001256959.1	35.1891389539191	19.685259637170304	10.196539975830314	1.9305823037846048	0.05353472802325044	0.2431616102768743	not_sig
143B-Gal-143B-Glu	NM_001286.3	1903.4171788504236	-0.16440055318263058	0.45063072223109357	-0.3648232245876975	0.7152433675164855	1	not_sig
143B-Gal-143B-Glu	rna701	49.98705954081893	0.9084564558478444	2.864586796764842	0.3171335066103849	0.751142301487524	1	not_sig
143B-Gal-143B-Glu	NM_001114331.2	135.2478633022134	0.5749474178528636	2.251946257424861	0.25531134056028754	0.7984826416256754	1	not_sig
143B-Gal-143B-Glu	NM_001287.5	1655.4477512783844	-0.05909741731189027	0.4206809326590637	-0.1404803800788973	0.8882804531926141	1	not_sig
143B-Gal-143B-Glu	NM_001042704.1	2.208836900795038	-1.3648243457846312	10.242830416605782	-0.13324679705445128	0.8939982020861674	NA	not_sig
143B-Gal-143B-Glu	NM_001257139.1	2.363055944367248	-0.6616548249884903	3.1236516557984895	-0.21182093840721605	0.8322467326735379	NA	not_sig
143B-Gal-143B-Glu	NM_001165945.2	2.4406866095840254	0	2.1657163748212835	0	1	NA	not_sig
143B-Gal-143B-Glu	NM_021101.4	907.6087720803516	1.1356837043269574	1.1820180689618824	0.9608006291514488	0.3366524222000348	0.7622343786861007	not_sig
143B-Gal-143B-Glu	NM_006984.4	14.780778449632	-2.72605240835139	2.368346722993221	-1.1510360294315711	0.2497174133784024	0.6469530509329947	not_sig
143B-Gal-143B-Glu	NM_001185056.1	2997.468862452915	-0.05062305024825451	0.460254972856658	-0.10998914348291151	0.9124179849194906	1	not_sig
143B-Gal-143B-Glu	NM_005602.5	1537.1874974306284	0.20781019073648	0.7693921475638255	0.27009658390000785	0.7870859501328396	1	not_sig
143B-Gal-143B-Glu	NM_001185072.2	196.64841676826092	-1.0938128897696258	0.6773632050286176	-1.6148100186862289	0.10635184286981512	0.3847002518146924	not_sig
143B-Gal-143B-Glu	NM_001185073.2	184.7139901260736	0.6085205493918567	0.7068214629485163	0.8609253981244488	0.3892791322894441	0.8187640216522063	not_sig
143B-Gal-143B-Glu	NM_012129.4	1446.448357129461	-0.33933788580077334	0.1976181911200613	-1.717138912553913	0.08595379381499543	0.333905929726031	not_sig
143B-Gal-143B-Glu	NM_012130.3	46.97889468251272	0	3.605817627202895	0	1	1	not_sig
143B-Gal-143B-Glu	NM_144492.2	0.6493510870562345	0	10.261340450032888	0	1	NA	not_sig
143B-Gal-143B-Glu	NM_001185080.1	316.9818181050368	0.5172483431715281	0.27368665906231143	1.889928960891601	0.05876746164396851	0.2595031930310358	not_sig
143B-Gal-143B-Glu	NM_014343.2	22.790214691580932	0.5872821802598939	0.9252323252991628	0.6347402314008033	0.5255978500783384	0.9277889538693456	not_sig
143B-Gal-143B-Glu	NM_006580.3	1.4811650848744156	0	7.3412219311711535	0	1	NA	not_sig
143B-Gal-143B-Glu	NM_020384.3	2.3094439496483252	0	10.261340448252271	0	1	NA	not_sig
143B-Gal-143B-Glu	NM_194284.2	30.542120981875748	-0.4472354579866015	0.7862074007919693	-0.5688517527767971	0.5694567499406622	0.9565319860226008	not_sig
143B-Gal-143B-Glu	NM_001306.3	3.7843163198634873	0.9106354202591496	3.5138394871955283	0.2591568065580444	0.7955142561946922	NA	not_sig
143B-Gal-143B-Glu	NM_001305.4	8.838434138873353	4.016758213951317	0.9290257108110324	4.323624381121506	1.534865378088719e-5	2.766064816426296e-4	sig
143B-Gal-143B-Glu	NM_021195.4	3.659306163908718	2.5585150422587235	1.4715928460350851	1.7386025279696993	0.08210470156503384	NA	NA
143B-Gal-143B-Glu	NM_001185022.1	5.638712196776899	-2.8734586269052538	1.519258461888334	-1.891356012810185	0.05857683622235265	NA	NA
143B-Gal-143B-Glu	NM_020982.3	5.586735296630747	0.9709143201982288	0.6655144337841067	1.4588929569530478	0.14459457192947117	NA	not_sig
143B-Gal-143B-Glu	NM_001040181.1	2318.7958182800853	-0.07753950216932422	0.46433093926784424	-0.16699189223011565	0.8673764284116694	1	not_sig
143B-Gal-143B-Glu	NM_001040182.1	102.47481198690622	6.794785390114366	1.7260568143792905	3.936594284445873	8.264615803170358e-5	0.00122771352676464	sig
143B-Gal-143B-Glu	NM_001040183.1	82.50385369872731	-0.993580893430318	1.2689352404496113	-0.7830036252112209	0.43362498321173537	0.8559922014443992	not_sig
143B-Gal-143B-Glu	NM_001040199.1	9.123831466317723	-0.22921157179723892	1.6333282749513025	-0.14033404999620963	0.8883960624996448	1	not_sig
143B-Gal-143B-Glu	NM_001040200.1	4.1065176918947275	0	4.864683015767581	0	1	NA	not_sig
143B-Gal-143B-Glu	NM_019895.2	303.0506908442894	-3.7711547081774737	0.4505856623992692	-8.369451189584922	5.788720000650306e-17	6.645393808589684e-15	sig
143B-Gal-143B-Glu	NM_002975.2	331.30152182316203	-1.4967556310059602	0.9295173783657854	-1.610250293154771	0.10734322592337477	0.3869577476948378	not_sig
143B-Gal-143B-Glu	NM_205852.2	1.6766643926951714	0	5.344328974015541	0	1	NA	not_sig
143B-Gal-143B-Glu	NM_175060.2	2.5495132920985326	-1.3781804577684005	8.08090742264101	-0.17054773501142054	0.8645793970829811	NA	not_sig
143B-Gal-143B-Glu	NM_001243403.1	90.57627942309628	-2.764252686831516	1.2047552922344982	-2.294451582532224	0.02176457314211148	0.12638347096828884	not_sig
143B-Gal-143B-Glu	NM_015226.2	14.493993133736044	-16.95065510791936	10.196625499180282	-1.6623789026361753	0.0964368263188425	0.3599110547542632	not_sig
143B-Gal-143B-Glu	XM_005255210.1	471.0247117178841	-1.4237662389965533	0.8376177026090244	-1.6997805019662129	0.08917222039592584	0.3414805378876931	not_sig
143B-Gal-143B-Glu	XM_005255213.1	440.98895239986905	0.5768191324607943	0.7515919084945831	0.7674632016943163	0.44280616386135246	0.8628430030197263	not_sig
143B-Gal-143B-Glu	XM_005255214.1	37.369451825646586	4.875779688788085	10.198729710457537	0.47807715541167606	0.6325952909506536	0.9938660944959564	not_sig
143B-Gal-143B-Glu	XM_005255216.1	1.390952289317963	0	10.261340449702695	0	1	NA	not_sig
143B-Gal-143B-Glu	XM_006720870.1	12.32067289021669	1.288119188744154	2.431433111625502	0.529777760525355	0.5962660263680604	0.9731213513695856	not_sig
143B-Gal-143B-Glu	NM_001136214.2	2.428782429246913	0.5119723505760087	2.656219612248724	0.19274473699958075	0.8471588852642996	NA	not_sig
143B-Gal-143B-Glu	XM_005255934.1	2.910271720309709	-2.120506984321116	3.5988793492088247	-0.5892131351353267	0.5557183069032552	NA	NA
143B-Gal-143B-Glu	NM_001011880.2	1.760488937899516	-3.843561255132843	4.518367494869304	-0.8506526437916533	0.39496233667738706	NA	NA
143B-Gal-143B-Glu	XM_005255975.2	0.6323408737242988	0	10.26134045000202	0	1	NA	not_sig
143B-Gal-143B-Glu	XM_005255976.2	4.631065998994751	0.29977510904169014	3.258606832095813	0.09199486912291474	0.926702116152918	NA	not_sig
143B-Gal-143B-Glu	NM_016511.2	5.18318923165718	-1.3784155642492597	10.261340448423358	-0.13433094547224106	0.8931408840467193	NA	not_sig
143B-Gal-143B-Glu	XM_005253383.1	1.9661369262105088	-1.3797659513203313	5.598700134036234	-0.24644398133279305	0.8053385636601622	NA	not_sig
143B-Gal-143B-Glu	NM_001130711.1	19.98926791986579	0	10.261340450065244	0	1	1	not_sig
143B-Gal-143B-Glu	XM_005253366.1	4.1053381581601815	0	10.261340447783882	0	1	NA	not_sig
143B-Gal-143B-Glu	NM_005127.2	702.3424468818228	-0.5829087475612408	0.4371478419882998	-1.3334361778156558	0.1823887067022147	0.5397903604523147	not_sig
143B-Gal-143B-Glu	NM_001004419.4	33.646052363566554	-7.36491564304912	2.0937826017928165	-3.5175168791367635	4.356046456569895e-4	0.00513925702601563	sig
143B-Gal-143B-Glu	NM_001197317.2	13.722716007844372	20.944423598245855	7.371259824145437	2.8413628196417533	0.00449211735743446	0.03627617117026125	sig
143B-Gal-143B-Glu	NM_001197318.2	12.047718232829173	-2.0059642802129045	4.1135300134715855	-0.4876503328390656	0.6257975374410885	0.9898522924888462	not_sig
143B-Gal-143B-Glu	NM_001197319.2	2.008425815608709	5.109002399395682	10.198006085105613	0.5009805207762604	0.6163848320414202	NA	NA
143B-Gal-143B-Glu	NM_013269.5	78.2508464308933	-4.033742718284493	1.2915946234905016	-3.123071778808901	0.00178974094078579	0.0169246691266959	sig
143B-Gal-143B-Glu	rna51905	4.872155203838726	0	6.761383399631936	0	1	NA	not_sig
143B-Gal-143B-Glu	NM_001080511.2	0.8743972924536448	0	10.26134044944019	0	1	NA	not_sig
143B-Gal-143B-Glu	NM_003278.2	77.56726787515106	-1.3861199052203423	1.7185144551624894	-0.8065803002450053	0.4199083271919391	0.8447221676337261	not_sig
143B-Gal-143B-Glu	NM_194447.2	1.587664009792084	0.00619967824035111	5.777688150877205	0.00107303787924411	0.999143839807293	NA	not_sig
143B-Gal-143B-Glu	NM_001130675.1	5.158500580657755	0	10.261340445283286	0	1	NA	not_sig
143B-Gal-143B-Glu	NM_004362.2	756.082688830399	0.5111277433948106	0.30792137962821187	1.6599293755177138	0.0969286610866896	0.3610478469210047	not_sig
143B-Gal-143B-Glu	NM_001135598.1	5.9745142876005914	3.50699888416604	10.152090322167396	0.34544598923715264	0.7297591081663082	1	not_sig
143B-Gal-143B-Glu	NM_152385.2	42.933348839872025	-2.840210133718641	0.9178588750695214	-3.094386523749106	0.00197220363026436	0.01838087806877006	sig
143B-Gal-143B-Glu	XM_005264136.2	42.4980744443151	0.22161257943793625	1.505368227538189	0.14721486436601056	0.8829624283597832	1	not_sig
143B-Gal-143B-Glu	XM_005264137.1	11.354781687168584	1.5202789040834153	1.5878704829244084	0.9574325616806552	0.33834896989191454	0.7643815651152408	not_sig
143B-Gal-143B-Glu	XM_005264138.1	4.125996699250533	0.17687407847697123	2.4399549982590405	0.0724907133956055	0.9422113956634766	NA	not_sig
143B-Gal-143B-Glu	XM_005264139.1	1.9983892079610588	2.0598353129683744	3.613756523905766	0.5699983657842267	0.5686788064977681	NA	NA
143B-Gal-143B-Glu	XM_006711937.1	1.8745215912598368	0	4.905199830062443	0	1	NA	not_sig
143B-Gal-143B-Glu	XM_006711939.1	21.76948377120722	-0.6530286039818101	1.0210047148693109	-0.6395941120266013	0.5224365113821738	0.9254521886508928	not_sig
143B-Gal-143B-Glu	XM_006711940.1	2.6423841712184304	-3.733156914717212	10.212178842830294	-0.36555929661750536	0.7146939524043459	NA	NA
143B-Gal-143B-Glu	NM_001287594.1	6637.32953549019	-0.5239648551658981	0.3866776211856808	-1.3550431327244887	0.1754038151380002	0.5279246814955438	not_sig
143B-Gal-143B-Glu	NM_001288.4	8246.706988280026	-0.31563820320508973	0.3796772834410827	-0.8313328633844105	0.4057856143146179	0.8342923648555999	not_sig
143B-Gal-143B-Glu	NM_001289.5	65.54843703144488	0.5107089472513973	0.49216339395935366	1.037681699857538	0.2994182675211723	0.7155910202141376	not_sig
143B-Gal-143B-Glu	NM_004669.2	26.061306710137	0	1.932861260529896	0	1	1	not_sig
143B-Gal-143B-Glu	NM_013943.2	25800.512725108976	-1.0906940478702352	0.29813633697670877	-3.6583734104019774	2.5382105646251245e-4	0.00322793120895768	not_sig
143B-Gal-143B-Glu	NM_001114086.1	7.859744340442407	3.5110183415013183	4.973187161652793	0.7059895852249534	0.48019461420777027	0.8948074438411141	not_sig
143B-Gal-143B-Glu	NM_001256023.1	15.33989291165654	0	10.245508672702115	0	1	1	not_sig
143B-Gal-143B-Glu	NM_016929.4	554.7962760096074	0	1.6888278508740373	0	1	1	not_sig
143B-Gal-143B-Glu	XM_006715114.1	15.859123578444644	0	8.351587491625281	0	1	1	not_sig
143B-Gal-143B-Glu	rna29495	83.17134339029165	2.2563953069679252	2.6032251154248645	0.8667691831943877	0.38606849024564627	0.8158946725502566	not_sig
143B-Gal-143B-Glu	rna29496	11.13888834691706	0	10.261340447644772	0	1	1	not_sig
143B-Gal-143B-Glu	NM_053277.1	1.7525577972266064	-6.438582351189309	10.196388423509934	-0.6314571477429982	0.5277416598710829	NA	NA
143B-Gal-143B-Glu	XM_006724025.1	82.46272912870356	-0.545178682592191	0.25585756671935744	-2.1307897576864763	0.03310646653092949	0.17300465015906236	not_sig
143B-Gal-143B-Glu	NM_001195555.1	2355.3237323896947	0.4275816975416861	0.47020838903301776	0.90934510637083	0.36316798793081945	0.7922279610118746	not_sig
143B-Gal-143B-Glu	NM_001195556.1	77.1536523239251	-1.1319826512034072	2.1524657032199106	-0.5259004357235774	0.5989573861754015	0.974299022493695	not_sig
143B-Gal-143B-Glu	NM_014666.3	2648.985416392534	-0.05471216460798567	0.2654085824651034	-0.20614316274108943	0.8366790837576283	1	not_sig
143B-Gal-143B-Glu	NM_001247997.1	13.380769259530416	0	10.261340447924894	0	1	1	not_sig
143B-Gal-143B-Glu	NM_002956.2	102.07894783566212	-0.472011133772396	1.1655226520439796	-0.40497808682193265	0.6854936185061816	1	not_sig
143B-Gal-143B-Glu	NM_198240.1	4083.1822594886985	0.5176850194889664	0.33736260606213037	1.534506226198724	0.12490516271150032	0.4271856890165208	not_sig
143B-Gal-143B-Glu	XM_005253594.1	38.18380630840943	0.0276822439136823	1.7038354411489804	0.01624701731466202	0.987037326011318	1	not_sig
143B-Gal-143B-Glu	XM_006719551.1	36.36645638333427	-1.4234271648326766	1.8976576557209637	-0.7500969210865824	0.4531963337411016	0.8720957222582463	not_sig
143B-Gal-143B-Glu	XM_006719553.1	21.70251818260839	0	3.978424255822845	0	1	1	not_sig
143B-Gal-143B-Glu	XM_006719554.1	10.062794518876713	-0.36872068716431927	3.946776813991651	-0.09342324244359952	0.9255673264643308	1	not_sig
143B-Gal-143B-Glu	XM_006719555.1	38.537547572931935	0.09363238000550272	2.9909820445934323	0.03130489538536506	0.9750263863699627	1	not_sig
143B-Gal-143B-Glu	NM_003388.4	61.45034395556981	6.665060655408622	2.5051948267507966	2.660495935980003	0.0078025668872877	0.05685386245593985	not_sig
143B-Gal-143B-Glu	NM_032421.2	1420.8593067778725	1.2714216546420425	0.34239164416574813	3.713354797953424	2.0452983342250628e-4	0.00268491265074084	not_sig
143B-Gal-143B-Glu	NM_001199570.1	9.724581341515908	0	3.4426582348142523	0	1	1	not_sig
143B-Gal-143B-Glu	NM_015526.2	1550.344687500589	0.4460779466752343	0.3515690041790541	1.2688204630464146	0.204505105031261	0.577385564906914	not_sig
143B-Gal-143B-Glu	NM_001287527.1	134.60471799781718	-0.7913747322531272	2.3891939234704256	-0.33123084923287227	0.7404701198622898	1	not_sig
143B-Gal-143B-Glu	NM_001287528.1	106.65368894656348	16.62170149621338	1.5219437164488596	10.921364119165114	9.11169011003918e-28	3.0054460660141916e-25	sig
143B-Gal-143B-Glu	NM_024692.5	1147.990721695835	-1.335669739977489	0.9397876914131712	-1.4212462582575696	0.15524518099921403	0.4890435116628645	not_sig
143B-Gal-143B-Glu	XM_005264563.1	65.6629396371111	6.841926171084314	3.222129147769433	2.1234177332155477	0.03371886250809326	0.17526623928022111	not_sig
143B-Gal-143B-Glu	XM_005264564.1	67.18653210690687	0	4.371307431793247	0	1	1	not_sig
143B-Gal-143B-Glu	XM_006712104.1	521.122849271938	1.616585683351876	0.9450417010459766	1.710597195406966	0.08715549708282211	0.336647630905923	not_sig
143B-Gal-143B-Glu	XM_006712105.1	192.41687519117028	0.46099291845263296	1.1224004889438184	0.4107205253326542	0.6812774746950461	1	not_sig
143B-Gal-143B-Glu	rna9634	41.62038210679225	1.9894294115499085	0.7744834944943378	2.568717636582832	0.01020755928919762	0.07040224738439674	not_sig
143B-Gal-143B-Glu	NM_001162407.1	6.5317225095483415	-0.0128270502596461	2.183720042744385	-0.00587394446566774	0.995313297350904	1	not_sig
143B-Gal-143B-Glu	NM_004071.3	1187.8094630075573	0.17183098595290464	0.4303265896369514	0.3993036686342605	0.689669464270388	1	not_sig
143B-Gal-143B-Glu	rna13386	520.0573350936468	-0.8413533231994113	0.3733340945155559	-2.2536203779919015	0.02422006023459504	0.1371562303552125	not_sig
143B-Gal-143B-Glu	rna13388	1447.3223864970455	-0.0915819596027351	0.37910621369301545	-0.24157335410201003	0.8091107709811705	1	not_sig
143B-Gal-143B-Glu	NM_003993.2	5.19187706162185	1.8315358319486983	10.145756802346453	0.1805223471870636	0.8567425120623147	NA	NA
143B-Gal-143B-Glu	XM_005244876.1	69.98474437146919	1.3848205622614005	1.738359559325371	0.7966249299994224	0.4256688942864613	0.849517551709749	not_sig
143B-Gal-143B-Glu	XM_005244878.1	119.34160111212373	0.3763675386421369	0.43698662125010507	0.861279316894067	0.38908422433212153	0.818574626028294	not_sig
143B-Gal-143B-Glu	XM_005244879.1	434.2000056137248	0.5793003464213086	0.2042921028205711	2.835647283586413	0.00457329226333771	0.03681111239563701	not_sig
143B-Gal-143B-Glu	rna5681	78.42036108061644	0.6696476623832829	0.5799634619498846	1.154637673435276	0.24823883239757163	0.6449775576544883	not_sig
143B-Gal-143B-Glu	rna32232	2.775370648736284	-2.858835047289073	1.458788136885233	-1.9597328597648076	0.05002702232704949	NA	NA
143B-Gal-143B-Glu	NM_001130028.1	169.2688819907871	0.4719471675272863	0.3733609839599111	1.2640505778663813	0.20621187382625417	0.5801977381074123	not_sig
143B-Gal-143B-Glu	NM_003992.4	799.3630559028891	0.6493242985078909	0.3704474115113426	1.7528110018606773	0.07963445404802513	0.31825243674926634	not_sig
143B-Gal-143B-Glu	XM_005254151.1	5.348662742892619	1.0524972018961225	3.3902737209544953	0.3104460844535595	0.7562217536898963	NA	not_sig
143B-Gal-143B-Glu	XM_005254152.2	4.47597841966625	-5.133797972661047	5.205641545687523	-0.9861989012505112	0.3240355183659274	NA	NA
143B-Gal-143B-Glu	XM_005254153.2	9.580818539255102	0	2.865737652988029	0	1	1	not_sig
143B-Gal-143B-Glu	XM_005254154.1	228.80813486328717	0.15097504671546708	0.5850593358650383	0.258050829138968	0.7963676792597316	1	not_sig
143B-Gal-143B-Glu	XM_006720383.1	3.6519136114794537	-3.647142933871555	4.469668168428298	-0.815976219360827	0.4145137369685895	NA	NA
143B-Gal-143B-Glu	NM_020666.2	332.6310597096544	0.7180550938269037	0.7040941879770763	1.0198281793660848	0.30780995621082247	0.7264282102991924	not_sig
143B-Gal-143B-Glu	XM_005265948.1	147.7638748181807	-0.968517766491491	0.4390021993634672	-2.206179759226256	0.02737141590275045	0.15034858426797532	not_sig
143B-Gal-143B-Glu	XM_005265949.1	12.788423543613623	0	10.261340447207552	0	1	1	not_sig
143B-Gal-143B-Glu	XM_006714895.1	72.37134292626924	0.11852277694324298	0.6185672177895913	0.19160856497823503	0.8480488329474489	1	not_sig
143B-Gal-143B-Glu	XM_006714896.1	9.253905089602974	0	3.599095687091792	0	1	1	not_sig
143B-Gal-143B-Glu	rna27032	33.39761026288707	0.9839811355247492	0.7815652890980447	1.2589877637225932	0.2080347516123613	0.5829802378855915	not_sig
143B-Gal-143B-Glu	NM_024734.3	812.7654797688721	-0.7787964387427666	0.1943808995359362	-4.006548177326376	6.161256257105481e-5	9.495917096752435e-4	not_sig
143B-Gal-143B-Glu	XM_006720256.1	53.39038673801055	0.12590093204288488	1.6416295669062424	0.07669265623678634	0.9388680468093304	1	not_sig
143B-Gal-143B-Glu	rna59639	2.1150595761402533	-4.993202548193295	10.20130458853399	-0.48946705834129584	0.6245110707655961	NA	NA
143B-Gal-143B-Glu	rna59640	419.3928720748549	0.09145458072820442	1.032583365952303	0.08856871391092008	0.9294246730224272	1	not_sig
143B-Gal-143B-Glu	rna59641	0.8128442683551834	0	10.261340449642832	0	1	NA	not_sig
143B-Gal-143B-Glu	rna59642	48.78354857975669	0.613457950089488	2.131995981940218	0.28773879279604087	0.7735466928445192	1	not_sig
143B-Gal-143B-Glu	rna59644	3.1228064973811085	0	10.26134044818749	0	1	NA	not_sig
143B-Gal-143B-Glu	NM_024769.2	4206.550568228749	-0.4201310141190098	0.2002679767207292	-2.097844203543717	0.03591891025251612	0.1832078461332799	not_sig
143B-Gal-143B-Glu	NM_000086.2	391.6120394826502	0.8055672842810147	0.4567307304910345	1.763768519396414	0.07777095966912771	0.31307573777246267	not_sig
143B-Gal-143B-Glu	NM_001042432.1	276.49034110202956	-0.7086053282925389	0.3934937786696278	-1.8008044007411728	0.07173371501742346	0.2963104104406103	not_sig
143B-Gal-143B-Glu	NM_001286104.1	1.1803033105511025	2.7809714913681125	10.214521073291024	0.2722566698344585	0.7854246706286376	NA	NA
143B-Gal-143B-Glu	NM_001286105.1	54.06941108614332	-1.2391197191653596	1.625104117538416	-0.7624863575155318	0.44576978240791454	0.865521082304104	not_sig
143B-Gal-143B-Glu	NM_001286109.1	8.501805875557356	-0.607386506467959	1.2430319855361516	-0.488633046884934	0.6251015123984983	0.9895398349912418	not_sig
143B-Gal-143B-Glu	NM_001286110.1	53.62763964852454	0.9941774359849328	1.681195515904409	0.5913514677976697	0.5542849512282614	0.9473502290701072	not_sig
143B-Gal-143B-Glu	NM_006493.2	1143.4159369122754	0.09084669748708354	0.15305292072973678	0.5935639584918608	0.5528037930480635	0.9464224014469332	not_sig
143B-Gal-143B-Glu	NM_017882.2	755.5451665989738	-0.6339246652584046	0.16691894698029558	-3.797799331511707	1.4598643136570064e-4	0.00200108647126329	not_sig
143B-Gal-143B-Glu	NM_018941.3	881.3830789420734	0.4792537629308932	0.1153833131985047	4.153579487758235	3.2731443976368536e-5	5.432584595907688e-4	not_sig
143B-Gal-143B-Glu	XM_005266021.2	13.457685893956173	0	4.147834318896413	0	1	1	not_sig
143B-Gal-143B-Glu	XM_005266022.1	129.19982814102482	-0.3411153373941212	0.4339294192261243	-0.7861078836334051	0.4318042860556998	0.8550648607059091	not_sig
143B-Gal-143B-Glu	XM_005266023.1	18.406918217493793	19.43216683885269	5.276667606902145	3.682658883692891	2.308139216276377e-4	0.00297655904768592	sig
143B-Gal-143B-Glu	XM_005266024.2	3.953491147412599	-3.9968025638087608	10.20907228176414	-0.39149517737747946	0.695431252692149	NA	NA
143B-Gal-143B-Glu	XM_005266025.1	33.06099731539452	-13.45513370171251	3.709262979969589	-3.6274412934245026	2.862438308176012e-4	0.00357887960140091	sig
143B-Gal-143B-Glu	XM_005266026.2	7.1029041698338355	6.4574376210397055	10.195499853513288	0.6333615530203284	0.5264975658975217	0.9284953434004424	not_sig
143B-Gal-143B-Glu	XM_005266028.1	19.76539909104017	0.25913017428069024	1.5889322291716417	0.1630844724043282	0.8704519253457421	1	not_sig
143B-Gal-143B-Glu	NM_001293.2	2708.4441367826103	-0.05834116893888692	0.2329913875841064	-0.2504005385942716	0.8022776131424131	1	not_sig
143B-Gal-143B-Glu	NM_001267843.1	157.6619317616404	-0.2610642764989519	1.4548639316015208	-0.17944240064537936	0.8575903407476111	1	not_sig
143B-Gal-143B-Glu	NM_004898.3	2326.3239377364857	0.12466549107737555	0.3945621840674336	0.31595904552289605	0.7520335938441953	1	not_sig
143B-Gal-143B-Glu	XM_005265787.1	1168.1670725600432	0.32938077363540547	1.4876651637825362	0.22140786895750264	0.8247748659239308	1	not_sig
143B-Gal-143B-Glu	XM_006714054.1	597.4589408133777	-0.2410759949170526	0.9689906526364264	-0.2487908363833375	0.8035225797922104	1	not_sig
143B-Gal-143B-Glu	NM_001142597.1	20.071936522370883	22.376890609892502	5.593129432358938	4.000781830728153	6.313354540082476e-5	9.695242621258458e-4	sig
143B-Gal-143B-Glu	NM_006831.2	516.024945734057	0.8232768542864909	0.27867267928291556	2.9542790359103677	0.00313400495169461	0.02694887533091103	not_sig
143B-Gal-143B-Glu	XM_006718425.1	2.7461346764475425	0	9.630695866054122	0	1	NA	not_sig
143B-Gal-143B-Glu	NM_001258392.1	648.2065363091683	0.7606469384154504	0.3556990787146606	2.1384563074048226	0.03247972666734893	0.1704596388765834	not_sig
143B-Gal-143B-Glu	NM_001258393.1	33.05566188098243	1.0579085838596285	1.9940110810145697	0.530542981396751	0.5957355167260154	0.9728761246962488	not_sig
143B-Gal-143B-Glu	NM_001258394.1	2.371832648217684	-1.2055209978649644	8.98892686737453	-0.13411178171227806	0.8933141833490522	NA	not_sig
143B-Gal-143B-Glu	NM_030813.4	9.577497046772669	-0.2330258992765148	3.426305402786612	-0.06801083729634695	0.945777007346264	1	not_sig
143B-Gal-143B-Glu	XM_005274320.1	2.685991946220089	0	10.261340444850363	0	1	NA	not_sig
143B-Gal-143B-Glu	NM_006012.2	683.0340005197174	-0.1280363622729193	0.4470480943928718	-0.28640399965646485	0.7745687116723927	1	not_sig
143B-Gal-143B-Glu	NM_001282175.1	2632.348228944922	0.16671180661461774	0.10877660337817951	1.532607209980781	0.1253726639498999	0.4282529779817249	not_sig
143B-Gal-143B-Glu	NM_001282176.1	38.46773372328668	6.485377041391771	6.701001074202461	0.9678221163639564	0.3331332163943669	0.7580707313368804	not_sig
143B-Gal-143B-Glu	NM_001294.3	109.13868961173156	0.19142410065656604	1.166230660667111	0.16413914254926812	0.8696216083680878	1	not_sig
143B-Gal-143B-Glu	NM_030782.3	3948.148409556	-0.05451825372191258	0.2503057995908896	-0.2178065942180306	0.8275798064671439	1	not_sig
143B-Gal-143B-Glu	XM_006714502.1	587.6003997088447	-0.1939883599824258	0.4085661982262624	-0.4748027634801932	0.6349275631065782	0.995135366721103	not_sig
143B-Gal-143B-Glu	NM_006660.3	1328.92184612839	0.1700932517847706	0.22087914931199715	0.770073826862262	0.4412561006098189	0.8616506812458391	not_sig
143B-Gal-143B-Glu	rna61819	42.929429626552974	1.3574307303396858	0.48671377638669094	2.788971252092145	0.00528757583389844	0.04145276334356677	not_sig
143B-Gal-143B-Glu	NM_001190481.1	16.093178905763256	5.256268336230937	5.5883726655843	0.9405722650891536	0.34692410049440386	0.7749908735284833	not_sig
143B-Gal-143B-Glu	NM_022111.3	1037.9168901565852	-1.6806180375085222	0.1592860605146695	-10.55094232400672	5.029015962246303e-26	1.472181560248077e-23	sig
143B-Gal-143B-Glu	NM_001009566.1	296.9347994255408	0	4.031932623805227	0	1	1	not_sig
143B-Gal-143B-Glu	NM_014944.3	2781.6624135060138	-1.5866013712351366	0.18932188788319543	-8.380443428780989	5.2728671404736935e-17	6.0830185006282475e-15	sig
143B-Gal-143B-Glu	XM_005263432.1	4103.59260401138	-0.3703695311916284	0.1961407049890535	-1.888284898396274	0.05898771357449106	0.26010793903238677	not_sig
143B-Gal-143B-Glu	NM_022131.2	139.34616085278208	-0.6952963530056695	0.17152001604641548	-4.053733022141937	5.040674070426656e-5	7.97558514348494e-4	not_sig
143B-Gal-143B-Glu	NM_014718.3	658.8144360690228	-0.07907415027170038	0.20021258395902292	-0.3949509501754611	0.6928790873689279	1	not_sig
143B-Gal-143B-Glu	XM_006719163.1	150.63114060669088	-0.5008966619143445	0.2738693765423881	-1.828961924250842	0.06740531243228742	0.2845030209699449	not_sig
143B-Gal-143B-Glu	NM_001076677.2	1.3184216110916542	-0.48636774126050786	9.01298852682793	-0.05396298240176304	0.9569646570110272	NA	not_sig
143B-Gal-143B-Glu	NM_001184760.1	24.516157680775677	0.953178049955617	0.8169759434463375	1.166714953606496	0.2433255019014934	0.6375254393791089	not_sig
143B-Gal-143B-Glu	NM_001184761.1	52.57404406777562	0.1572835072515869	0.4026929060250958	0.3905792848553062	0.6961082400396069	1	not_sig
143B-Gal-143B-Glu	NM_001184762.1	295.93820413506967	-0.14164182909075965	1.068154351757778	-0.13260427096296595	NA	NA	not_sig
143B-Gal-143B-Glu	NM_001833.3	5771.459147572496	0.1775281957386487	0.15839795463055317	1.120773283674747	0.2623843789889762	0.6646238463623204	not_sig
143B-Gal-143B-Glu	NM_001834.3	1056.4820486760457	0.187894819320562	0.3714571490366728	0.5058317488513641	0.6129747684786484	0.9834051106697356	not_sig
143B-Gal-143B-Glu	NM_007097.3	8.689178189266045	-0.08677540535459086	1.0951083870477565	-0.07923910215729786	0.9368424433313446	1	not_sig
143B-Gal-143B-Glu	XM_006714818.1	6.674506457046496	0.2096401590238672	1.0678768542384427	0.19631491982600585	0.8443636842712872	1	not_sig
143B-Gal-143B-Glu	rna26823	28.022330736998004	1.780412580837135	0.6513859513735983	2.7332683136360587	0.00627092244098988	0.04765819654244427	sig
143B-Gal-143B-Glu	NM_001288653.1	244.653489240752	2.3025090041084884	1.315495716834695	1.7502976061744344	0.08006697377316131	0.31935424657986283	not_sig
143B-Gal-143B-Glu	NM_004859.3	10399.77541833034	0.43169794161628455	0.17231927512031023	2.505221434542832	0.01223747524811535	0.08123283243639837	not_sig
143B-Gal-143B-Glu	XM_005257012.1	16820.658489019777	0.2647460383969034	0.5534397283680694	0.47836471584279183	0.6323906424152347	0.9937567237953688	not_sig
143B-Gal-143B-Glu	NM_001835.3	176.80213053689852	-0.6273366842278273	1.401103487836822	-0.4477447166992488	0.6543374455384751	1	not_sig
143B-Gal-143B-Glu	NM_007098.3	383.27689237965546	-1.2646911531653606	0.7704877375889739	-1.6414163282116054	0.10071102273030698	0.37052100248543857	not_sig
143B-Gal-143B-Glu	XM_005261281.2	2.845624275211138	-1.3760402185047182	10.261340448046104	-0.13409946054043403	0.8933239262173365	NA	not_sig
143B-Gal-143B-Glu	XM_005277800.2	14.11522740310225	0	10.261340446322164	0	1	1	not_sig
143B-Gal-143B-Glu	XM_006724326.1	3.84560281880026	3.208971377244535	7.812030757918752	0.4107730085409259	0.6812389867348586	NA	NA
143B-Gal-143B-Glu	XM_006724327.1	12.40256415283109	0.6726155289425381	2.0589770890671724	0.32667460580985347	0.7439140090162126	1	not_sig
143B-Gal-143B-Glu	XM_006724328.1	7.801347321685463	2.1588671450047743	5.080188950460196	0.4249580411392396	0.670867262340272	1	not_sig
143B-Gal-143B-Glu	NM_001831.3	162.405734105637	0.9671860708021784	1.065511889072733	0.9077196422874988	0.3640263635036368	0.7934037583977703	not_sig
143B-Gal-143B-Glu	XM_006716284.1	3338.8206161969556	1.008714846659383	0.17224126021013816	5.856406562682649	4.729894986417529e-9	1.6872720592065824e-7	not_sig
143B-Gal-143B-Glu	rna36476	3.2646647604308425	0	10.261340449549053	0	1	NA	not_sig
143B-Gal-143B-Glu	rna36477	7.386088730011438	6.1225220354412	6.168848842665034	0.9924902022394472	0.32095845658272937	0.7428865482023067	not_sig
143B-Gal-143B-Glu	NM_015041.2	402.5740674112955	0.17564946429098113	0.13966832128880508	1.2576184969516069	0.20852976063052095	0.583756169852009	not_sig
143B-Gal-143B-Glu	XM_006720867.1	373.4078726740219	0.47081049169976547	0.26852112817213053	1.7533461702051285	0.07954260487871667	0.3179938995654943	not_sig
143B-Gal-143B-Glu	NM_015229.3	844.2131153969578	2.1984175051978267	1.4835599979263916	1.4818527786342373	0.13837947209102064	0.45595622327113783	not_sig
143B-Gal-143B-Glu	XM_005256565.2	27.818180159082708	21.70191702506976	8.828857184230547	2.4580663807578773	0.01396873518366169	0.08993369326905103	not_sig
143B-Gal-143B-Glu	XM_005256567.1	845.9991644116118	0.581152891183422	1.2106760253403073	0.48002345715904177	0.6312107135602163	0.9931460258255228	not_sig
143B-Gal-143B-Glu	XM_005256568.1	140.7325457539233	-3.552840200556677	2.8656122957564563	-1.2398188707585818	0.2150423967717507	0.5944028197105493	not_sig
143B-Gal-143B-Glu	XM_006721491.1	9.951257399193642	6.252453958814093	6.239988701815698	1.001997640956428	0.3163447322041269	0.7371985953020994	not_sig
143B-Gal-143B-Glu	rna65093	53.062056107107765	-0.4996704217130764	0.3388124216924219	-1.4747700784320223	0.14027436818374409	0.4595810616249445	not_sig
143B-Gal-143B-Glu	XM_006722322.1	1.14667467310392	0	10.261340449285822	0	1	NA	not_sig
143B-Gal-143B-Glu	NM_001010852.3	42.44487654689752	-0.8263541145764612	0.4059887522987109	-2.035411350431851	0.04180950020431696	0.2040577624416727	not_sig
143B-Gal-143B-Glu	NM_206808.3	31.969400435496617	-0.9353618401935944	1.0719245670173247	-0.8726004319466975	0.3828809050392721	0.8128942751590617	not_sig
143B-Gal-143B-Glu	XM_005254030.1	3.919095903845769	4.635359205108193	10.199594048726953	0.45446506821384214	0.6494941286265823	NA	NA
143B-Gal-143B-Glu	XM_005254031.1	3.965082341132285	-3.684778578868548	4.68392182787198	-0.786686608846039	0.43146534503807865	NA	NA
143B-Gal-143B-Glu	XM_006719915.1	3.375309886751996	-2.581996165031687	1.825633838152089	-1.4143012202519156	0.1572734788375875	NA	NA
143B-Gal-143B-Glu	rna27760	77.79044155758146	0.8674687132815665	0.8649035952012484	1.0029657849667295	0.31587736993103066	0.7368356636742973	not_sig
143B-Gal-143B-Glu	rna27761	28.697232032826	-1.2546518696049096	0.9648293181189692	-1.300387380486093	0.19346823290300513	0.5590514586162597	not_sig
143B-Gal-143B-Glu	NM_018686.4	1046.6148815205684	-0.05673258304976766	0.20886484675747757	-0.2716234154790176	0.7859115931931135	1	not_sig
143B-Gal-143B-Glu	NM_138809.3	1955.913996840234	0.692644270202294	0.0757040078211046	9.149373859295205	5.726448626333072e-20	8.970414741143423e-18	not_sig
143B-Gal-143B-Glu	NM_182523.1	234.68107648769956	-0.10829855100951656	0.13220276684534793	-0.8191852076455044	0.4126807532161565	0.8394948378650615	not_sig
143B-Gal-143B-Glu	XM_005264895.1	16.318129835518825	0.04485258491243284	0.6466783550596619	0.06935841374850839	0.9447043301869964	1	not_sig
143B-Gal-143B-Glu	NM_020188.3	467.69388799807115	-0.24565566136546807	0.4189495381399778	-0.586360979071877	0.557632960726272	0.9489743344557372	not_sig
143B-Gal-143B-Glu	XM_005256057.2	229.7588142002934	-0.3942085302084179	0.20176650133162788	-1.953785824736526	0.05072655137091691	0.23387441806388484	not_sig
143B-Gal-143B-Glu	XM_005256058.2	49.10303778119019	0.6156324578220786	0.6163384737387742	0.9988544996835704	0.3178651804528128	0.7388669638733919	not_sig
143B-Gal-143B-Glu	NM_001018024.2	275.09891426041054	0.00858345078622617	0.19598639649591357	0.0437961559561872	0.965066891248599	1	not_sig
143B-Gal-143B-Glu	NM_030629.2	5.699019897228622	4.931730360992723	10.198543827449226	0.48357201228267954	0.6286896415067736	0.9915670077413296	not_sig
143B-Gal-143B-Glu	NM_198390.2	695.9250225315952	0.15027323778621418	0.3239483870029382	0.4638801852865877	0.6427335899096189	0.9982934714761376	not_sig
143B-Gal-143B-Glu	XM_005256179.2	316.5718061162121	0.4247740286483344	2.38523586460165	0.1780847064025152	0.8586564525709937	1	not_sig
143B-Gal-143B-Glu	XM_005256181.2	17.952896221780055	0.9753366636834836	3.635453846681489	0.2682847052435529	0.7884801782730835	1	not_sig
143B-Gal-143B-Glu	XM_005256182.1	13.3446939584826	-0.9761976763690514	8.57645644127186	-0.11382296208855748	0.909378135771722	1	not_sig
143B-Gal-143B-Glu	XM_006721285.1	67.60604488233942	0	4.292628994554702	0	1	1	not_sig
143B-Gal-143B-Glu	NM_001142343.1	168.78865523046613	0	4.534780126662478	0	1	1	not_sig
143B-Gal-143B-Glu	NM_001142344.1	92.41212907186936	0	3.585318939842274	0	1	1	not_sig
143B-Gal-143B-Glu	NM_001142345.1	1.736730895247325	-1.8747180157975445	5.984784752243911	-0.31324735866141973	0.7540927405639202	NA	NA
143B-Gal-143B-Glu	NM_004072.2	2.7765102337041228	0	10.261340447876554	0	1	NA	not_sig
143B-Gal-143B-Glu	NM_001136140.1	24.61385952944191	-1.164016352898395	2.6741902236023063	-0.4352780675902666	0.6633606026631352	1	not_sig
143B-Gal-143B-Glu	NM_016308.2	3816.100275589759	-0.131568092881461	0.4976993680557775	-0.2643525415662494	0.7915082774024769	1	not_sig
143B-Gal-143B-Glu	rna2755	90.75885777733068	0.7968972294169298	0.6348486173669721	1.2552555170113666	0.2093860176553851	0.5850517386471948	not_sig
143B-Gal-143B-Glu	NM_207315.3	9.94986902528916	-3.319723534015065	2.604844813463314	-1.2744419617079883	0.20250682908126688	0.5742606815770682	not_sig
143B-Gal-143B-Glu	rna9007	40.8079397865307	0.08164362197260966	0.6883566802245691	0.11860656592447726	0.905587063220533	1	not_sig
143B-Gal-143B-Glu	NM_001167924.1	48.904151179886384	20.333761547210575	10.195709176795742	1.994344993037647	NA	NA	NA
143B-Gal-143B-Glu	NM_032359.3	1399.773416280283	-0.14911544917816633	0.43214747038805024	-0.3450568599748297	0.7300516246299409	1	not_sig
143B-Gal-143B-Glu	NM_052999.3	12.044266610947092	0.41814580250027394	2.480622051319354	0.1685648977754903	0.8661388929119835	1	not_sig
143B-Gal-143B-Glu	NM_181268.2	10.130168954020183	-4.322333697306639	3.1863415523762657	-1.3565192639449428	0.17493401033365896	0.52708646999086	not_sig
143B-Gal-143B-Glu	NM_181296.2	2.069690647185334	-0.30425708356089726	1.8236371559829627	-0.166840800848291	0.867495314161262	NA	not_sig
143B-Gal-143B-Glu	NM_144601.3	12.310999645283644	0	5.818866813914254	0	1	1	not_sig
143B-Gal-143B-Glu	NM_181553.2	1499.131045808246	-0.7889111014074628	0.3120325520345607	-2.528297436480547	0.0114617204855542	0.07704421126612913	not_sig
143B-Gal-143B-Glu	XM_006721131.1	6.557917549518432	4.656529610036701	8.533407570180083	0.5456823164416642	0.5852843295439347	0.9662824350013544	not_sig
143B-Gal-143B-Glu	XM_006721132.1	31.185518193992493	0.2837160304168797	0.5919833605851619	0.47926352209702816	0.6317511692616187	0.9934148203412552	not_sig
143B-Gal-143B-Glu	rna65645	2.2234690872930565	0	9.002460505642873	0	1	NA	not_sig
143B-Gal-143B-Glu	rna65649	45.5376127638586	-0.06058331156340196	0.6369071752428721	-0.09512110071659924	0.9242186381184148	1	not_sig
143B-Gal-143B-Glu	NM_178818.2	306.91382560861683	-0.6557515696935338	0.23467400296506255	-2.794308536131971	0.00520108294017106	0.04092194234028767	not_sig
143B-Gal-143B-Glu	NM_181521.2	1549.525165894458	-0.6731195135022912	0.3154733558892681	-2.1336810254700485	0.03286890032072975	0.1720170760230263	not_sig
143B-Gal-143B-Glu	NM_017801.2	4366.384064363859	-0.5881763803724523	0.3037646714285921	-1.9362896205351472	0.05283223931677164	0.2408060796855955	not_sig
143B-Gal-143B-Glu	NM_138410.2	598.103870108661	-1.952632625060611	0.2945837908130593	-6.628445576286773	3.3924015120142835e-11	1.7596157477267442e-9	sig
143B-Gal-143B-Glu	NM_181472.1	109.5724525044529	0.6781352021882274	0.6720854644124142	1.0090014411799582	0.31297394301677567	0.7332469759413635	not_sig
143B-Gal-143B-Glu	NM_178868.3	114.93935844713349	-0.09883555051527317	0.21836917222242944	-0.452607616310419	0.6508313134559028	1	not_sig
143B-Gal-143B-Glu	NM_015050.2	2217.1813279090034	-0.6378706010185383	0.25202440773161816	-2.5309874022114927	0.01137419337122819	0.07658776151834186	not_sig
143B-Gal-143B-Glu	XM_005248955.2	15.916010553966812	-0.714228011712262	1.6171341838385755	-0.44166280006332315	0.6587332325156232	1	not_sig
143B-Gal-143B-Glu	XM_006715028.1	48.409353440465	7.370039745693226	2.280280947952389	3.2320753073480963	0.00122894663730196	0.01230470341982675	sig
143B-Gal-143B-Glu	NM_001099642.1	711.0138397136905	0.7785537583734383	0.5078463556412998	1.533049808716839	0.12526358296242163	0.428005230434338	not_sig
143B-Gal-143B-Glu	NM_018348.5	426.5541331615523	0.6214743512878574	0.507289307150497	1.2250886082711876	0.22054183682825051	0.602527913751843	not_sig
143B-Gal-143B-Glu	XM_005256046.1	39.778094218787736	0.20405144534358255	1.7812967505979744	0.11455219085482714	0.9088000763233236	1	not_sig
143B-Gal-143B-Glu	XM_005256047.1	30.250610745966068	1.8739002711655408	1.8876040774401328	0.992740105598216	0.32083662489253867	0.7426779597072614	not_sig
143B-Gal-143B-Glu	NM_153610.4	10.93832523581136	0	10.001938457148746	0	1	1	not_sig
143B-Gal-143B-Glu	rna24797	70.53478052200826	1.846127236484212	0.8078715635743203	2.285174178326401	0.02230261664558517	0.12865319585466045	not_sig
143B-Gal-143B-Glu	NM_001127192.1	122.23572727883818	-1.0427018484045791	0.8930524004378708	-1.167570735931435	0.24297996014333936	0.6369856743365018	not_sig
143B-Gal-143B-Glu	NM_001127193.1	1484.210968876585	-0.9010564815563544	0.48111356825554447	-1.8728561009481997	0.06108825856689359	0.26631160226695477	not_sig
143B-Gal-143B-Glu	NM_001127194.1	142.20932589990034	-0.829729747949021	0.8729471240425318	-0.9504925614585046	0.3418620317761895	0.7689862422153778	not_sig
143B-Gal-143B-Glu	NM_001127195.1	1418.9750424618221	-0.632319195968252	0.4612254103892958	-1.3709548123867352	0.170389042891871	0.5190561194137379	not_sig
143B-Gal-143B-Glu	NM_001127196.1	5400.35349689979	-0.16850561527538915	0.12335892384649716	-1.3659783177508154	0.17194576894625882	0.5217660577412425	not_sig
143B-Gal-143B-Glu	NM_003418.4	4821.879401028305	-0.6690031881135224	0.5181515561117178	-1.291134186942941	0.1966571513205426	0.5646433919911465	not_sig
143B-Gal-143B-Glu	NM_001168499.1	102.5207943529422	0.19045066101749267	0.3617366224362102	0.5264898525752044	0.5985479006183012	0.9739711843093384	not_sig
143B-Gal-143B-Glu	NM_018235.2	297.7763603879875	-0.407477484239996	0.2861708533539112	-1.4238958281892649	0.15447662965155812	0.48762477285481054	not_sig
143B-Gal-143B-Glu	XM_005266728.1	791.4595665166514	0.13867692724585165	0.49736726575168894	0.27882198285861104	0.780381443326257	1	not_sig
143B-Gal-143B-Glu	XM_006722502.1	85.7857240546407	-0.1616338779032293	1.664275326310597	-0.09711967446008044	0.9226313567590544	1	not_sig
143B-Gal-143B-Glu	XM_006722503.1	1354.9138856705335	-0.539435428050497	0.3365934902841528	-1.6026317906359528	0.10901597075677556	0.3908783736372684	not_sig
143B-Gal-143B-Glu	NM_001281789.1	362.6092880229374	-0.2353094306849891	0.3623274467161599	-0.6494386026166156	0.5160549194396247	0.9214585819160462	not_sig
143B-Gal-143B-Glu	NM_153261.5	244.23846758304651	1.2647789490146215	0.48943604331098256	2.584155716155531	0.00976177102420495	0.06795806052790006	not_sig
143B-Gal-143B-Glu	rna65202	6.794176900089757	6.637001252883764	4.2144092440075624	1.574835491432368	0.11529442184224407	0.405537169900131	not_sig
143B-Gal-143B-Glu	rna65204	13.209243659126036	-0.6755462024824439	3.695134288917607	-0.1828204740781769	0.8549388833627666	1	not_sig
143B-Gal-143B-Glu	NM_032488.3	15.838673709441824	0.3445537157199957	0.9717753966930688	0.3545610610152354	0.7229184519943272	1	not_sig
143B-Gal-143B-Glu	NM_000087.3	2.3508686239872505	1.3261197414414112	10.131771084812838	0.13088725853954766	0.8958644941799527	NA	not_sig
143B-Gal-143B-Glu	XM_005248049.2	12.359269163294544	0.6540200890656113	1.4336032879883729	0.4562071631290202	0.6482410149174885	1	not_sig
143B-Gal-143B-Glu	NM_001079878.1	4.036507851544641	0	6.926545812948777	0	1	NA	not_sig
143B-Gal-143B-Glu	NM_001298.2	0.8352222509456596	0	10.261340449685465	0	1	NA	not_sig
143B-Gal-143B-Glu	XM_006712243.1	1.2905572115793498	0	10.261340448953645	0	1	NA	not_sig
143B-Gal-143B-Glu	XM_005252793.1	6.559909937129162	-2.677625141123028	4.165768272636219	-0.6427686241483012	0.5203742449562577	0.9240356706699472	not_sig
143B-Gal-143B-Glu	XM_006718145.1	2.215459707231254	-1.0236626730437453	4.760217171295317	-0.21504537213481653	0.8297319441234956	NA	not_sig
143B-Gal-143B-Glu	XM_006718146.1	5.297657337161645	-1.4535309324968178	0.7465942121510052	-1.94688213334666	0.0515488671099074	NA	not_sig
143B-Gal-143B-Glu	NM_005776.2	4208.5972332391775	0.2575769450816231	0.19635770299724084	1.3117740793965311	0.18959637319641312	0.552498906723922	not_sig
143B-Gal-143B-Glu	rna58439	1039.6748014276354	-0.5494021601214032	0.349155314940186	-1.5735179635329957	0.1155989321767294	0.4062746893744767	not_sig
143B-Gal-143B-Glu	NM_182553.2	30.900705127177982	-2.0371426447298946	1.018456502490491	-2.000225478209772	0.04547592181264016	0.21637718880246945	not_sig
143B-Gal-143B-Glu	rna49129	3.284405560966072	-0.0189926468343034	2.632067486284997	-0.00721586620908051	0.9942426217222234	NA	not_sig
143B-Gal-143B-Glu	rna49131	5.191657256015495	4.100076321259512	4.583351119239592	0.8945586350669423	0.37102307237133736	NA	NA
143B-Gal-143B-Glu	NM_152495.1	309.0063556953764	-0.586822119683731	0.3324908221224656	-1.7649272720905005	0.07757598952129076	0.3124519904719423	not_sig
143B-Gal-143B-Glu	XM_005273075.1	661.2135808225514	-1.013929969162694	0.17270774915487214	-5.8707844559625	4.337378834476598e-9	1.5627242296093453e-7	not_sig
143B-Gal-143B-Glu	NM_001277197.1	51.09483060359841	-0.5561766130477314	0.49159469856668586	-1.1313722761236915	0.25789843525351286	0.6587966379793365	not_sig
143B-Gal-143B-Glu	NM_001277198.1	4.429331384812096	-0.6674440348074294	1.9806629304373935	-0.33698012142835254	0.7361318854049751	NA	not_sig
143B-Gal-143B-Glu	NM_001277199.1	98.45117847740372	-0.09963598916345633	0.8254377665080128	-0.12070684575648032	NA	NA	not_sig
143B-Gal-143B-Glu	NM_001277200.1	214.98752234536656	-1.5186913723430049	0.21040372697245044	-7.21798702996291	5.276274719991334e-13	3.6720676869978317e-11	sig
143B-Gal-143B-Glu	NM_014184.3	1018.5159638751418	-0.44141952998969	0.39849545662667984	-1.1077153394078028	0.2679847725559658	0.6726979354186359	not_sig
143B-Gal-143B-Glu	XM_006711768.1	2.8959277464575583	0.0925021914940006	3.592291564269191	0.02575019032811137	0.9794565910187968	NA	not_sig
143B-Gal-143B-Glu	rna8127	15.479830940322536	1.242927157126872	0.8517066195869605	1.459337204317651	0.14447232026028342	0.46816068467906147	not_sig
143B-Gal-143B-Glu	NM_006314.2	7.572116693977641	0.2373569455314687	7.111117895201234	0.03337828862205241	0.9733729231836532	1	not_sig
143B-Gal-143B-Glu	XM_006710279.1	4.535836934005412	-6.407579383359704	9.10442936774159	-0.7037870386542572	0.4815654066568182	NA	NA
143B-Gal-143B-Glu	XM_006710280.1	18.32552965928881	-1.4559267600118049	1.1542937831253648	-1.261313871127105	0.2071957855578157	0.5817167656193722	not_sig
143B-Gal-143B-Glu	XM_006710281.1	2.2354587419494028	-5.408361620238724	10.199361751978454	-0.5302647118276415	0.5959284095737618	NA	NA
143B-Gal-143B-Glu	XM_006710282.1	3.177800481503062	-1.588190127640391	2.317384239030032	-0.6853374165974074	0.49313102600675046	NA	NA
143B-Gal-143B-Glu	rna1447	1.6669313193979105	0	10.261340446295309	0	1	NA	not_sig
143B-Gal-143B-Glu	NM_001168647.1	142.8296456685838	0.1192043007920936	1.1825224270785304	0.1008051078461088	0.919705172023697	1	not_sig
143B-Gal-143B-Glu	NM_001168648.1	8.406837363832212	-16.47625325955191	6.504570710825673	-2.533027003938966	0.01130822409095914	0.07623123200523094	not_sig
143B-Gal-143B-Glu	NM_001168649.1	11.684384872529932	4.840960901028742	4.522637715546249	1.0703844096086403	0.284446313893257	0.6960168374017492	not_sig
143B-Gal-143B-Glu	NM_014927.3	44.0200210448867	-3.5572638638697938	2.3921881600834825	-1.4870334713744475	0.13700597092073374	0.45340815841060744	not_sig
143B-Gal-143B-Glu	XM_005274468.1	39.23048093064382	-0.10687018565506332	2.0519469358094833	-0.05208233399705512	0.9584630892878284	1	not_sig
143B-Gal-143B-Glu	XM_005274469.1	5.2810235350051515	-0.6897480189191849	8.865700969309623	-0.07779960335983405	0.937987461967342	NA	not_sig
143B-Gal-143B-Glu	NM_173515.2	694.2079449397694	1.7126800054110036	0.12601318382662688	13.59127635222173	4.511437475689608e-42	3.7733340801133914e-39	sig
143B-Gal-143B-Glu	NM_001299.4	301.489071277218	0	1.7323078618691987	0	1	1	not_sig
143B-Gal-143B-Glu	XM_005259741.1	43.81688836047246	0	2.2355383926160064	0	1	1	not_sig
143B-Gal-143B-Glu	XM_006722648.1	12.15692673399717	-0.4081375164910892	3.1405392520707647	-0.1299577823209747	0.8965998281791744	1	not_sig
143B-Gal-143B-Glu	NM_004368.2	5502.014223163119	0.05782147825624179	0.3534104355676606	0.16360999120856984	0.8700381788528398	1	not_sig
143B-Gal-143B-Glu	NM_201277.1	873.8728275249509	2.639338563191947	0.5707462931063166	4.624363916280925	3.7574967350329023e-6	7.766709270762185e-5	sig
143B-Gal-143B-Glu	NM_001286055.1	13.775552301894514	4.971137490388906	1.92666906984802	2.580171949706465	0.00987511308804281	0.06859417867681289	not_sig
143B-Gal-143B-Glu	NM_001286056.1	101.58233393711129	0.42276722756727175	1.3879538809710408	0.30459746059537307	0.7606727543228655	1	not_sig
143B-Gal-143B-Glu	NM_001839.4	6356.79351993979	-0.03986704818296752	0.43840366984490914	-0.090936848674353	0.9275427704714332	1	not_sig
143B-Gal-143B-Glu	XM_006710335.1	5959.046289044534	0.00804262407687873	0.2433962894822244	0.03304333066863001	0.973640033615556	1	not_sig
143B-Gal-143B-Glu	NM_020348.2	30.75236609679649	0	3.2933301664213186	0	1	1	not_sig
143B-Gal-143B-Glu	XM_005269692.2	44.74815844875286	1.4743904207496872	2.1200886601171205	0.6954380958144634	0.4867807932529329	0.8989470495879257	not_sig
143B-Gal-143B-Glu	XM_006717757.1	6.659251183523638	0	10.261340446879734	0	1	1	not_sig
143B-Gal-143B-Glu	rna45274	3.004696911819104	0	7.81435045988454	0	1	NA	not_sig
143B-Gal-143B-Glu	NM_017649.4	179.8026420148647	0.5177931082788755	0.35949170246646384	1.4403478709697874	0.1497690040868243	0.4781460441291443	not_sig
143B-Gal-143B-Glu	NM_199076.2	240.09653325392617	0.5106267387797837	0.17131550348191307	2.9806218841933005	0.00287663737666954	0.02509293222430159	not_sig
143B-Gal-143B-Glu	NM_199077.2	16.27364129718836	2.8867267686117164	0.8572207813193585	3.367541748309836	7.584154261211197e-4	0.00819438563521591	sig
143B-Gal-143B-Glu	XM_005269933.2	6.355850621968998	2.6309001574284188	1.0732862496263529	2.451256743803737	0.01423583722196636	0.09116463546656556	not_sig
143B-Gal-143B-Glu	NM_017623.4	952.3793499238648	0.06296324141761689	0.11814697964264197	0.532922988027804	0.59408689146021465	0.9719139106028352	not_sig
143B-Gal-143B-Glu	NM_199078.2	51.26419232106789	1.1809694792757803	1.3815643403765192	0.8548059940182948	0.3926585593370818	0.8220328790162357	not_sig
143B-Gal-143B-Glu	XM_005263917.2	16.315787212263302	1.1464488768432275	0.7628600054391004	1.502829967057107	0.1328828961597239	0.44412339224843184	not_sig
143B-Gal-143B-Glu	XM_006712418.1	9.670308666456146	0.8799564657851049	0.9831593697067994	0.8950293237275744	0.37077141277393016	0.7993275997194762	not_sig
143B-Gal-143B-Glu	NM_020184.3	636.7229861933394	0.21950223065582833	0.1860017586423964	1.180108361651781	0.23795711939359615	0.6295579589621759	not_sig
143B-Gal-143B-Glu	XM_005263914.1	4.366349785650431	5.844680354452293	10.196360257937528	0.5732124215503668	0.5665008749116094	NA	NA
143B-Gal-143B-Glu	XM_005263915.1	56.356138655133755	2.5409323073967855	1.731946757426262	1.46709608508561	0.14234991897894697	0.46385310386569223	not_sig
143B-Gal-143B-Glu	NM_001265612.1	1893.8413759225157	-2.2946480792895474	0.5419404684154445	-4.234133106905204	2.2943502652556405e-5	3.969400132310469e-4	sig
143B-Gal-143B-Glu	NM_016284.4	7610.72555675215	-0.7079788723363349	0.5121120752199064	-1.3824686169181253	0.16682786011742826	0.511702325370528	not_sig
143B-Gal-143B-Glu	NM_206999.2	187.79023047928612	0.15864533437803255	0.4743239110026889	0.3344662385724282	0.7380277631083548	1	not_sig
143B-Gal-143B-Glu	rna65578	127.98708683065502	1.511008377123269	1.2248415677692048	1.23363577533971	0.21733865577395173	0.5979621686525112	not_sig
143B-Gal-143B-Glu	NM_001256741.1	153.64457773225894	0.07110683212798688	0.6644660982265873	0.10701348393509608	0.9147782825516136	1	not_sig
143B-Gal-143B-Glu	NM_015442.2	1332.201786316434	0.49875013335766866	0.42808233782219646	1.1650799140534127	0.24398664648391905	0.6383915171227194	not_sig
143B-Gal-143B-Glu	XM_006713084.1	62.631961703748	0.44337424026017247	0.7293580898990011	0.607896513935383	0.5432561118095411	0.9399368240898116	not_sig
143B-Gal-143B-Glu	XM_006713085.1	47.563632966173046	0.4636025435887436	1.1364353080777745	0.4079445088457388	0.6833144149502246	1	not_sig
143B-Gal-143B-Glu	rna15705	7.440677125122931	1.2722091318865196	1.5178467617509173	0.8381670429094954	0.40193689388187526	0.8305064511928391	not_sig
143B-Gal-143B-Glu	NM_017546.4	1790.636308577779	-0.42552811156933096	0.11629094583887152	-3.659168033244198	2.5303539165763653e-4	0.0032205629550164	not_sig
143B-Gal-143B-Glu	NM_001199302.1	1824.712660444874	-0.5921312127630349	0.41838781534520536	-1.4152687794563916	0.15698970516163127	0.492668932017453	not_sig
143B-Gal-143B-Glu	NM_001199303.1	9.083529852986445	4.212365750804465	3.341815898655688	1.2605020379785052	0.20748831317082145	0.5822152894976597	not_sig
143B-Gal-143B-Glu	XM_006719429.1	8.889116073674387	-6.150388135215893	4.387003605428757	-1.4019564806386329	0.1609282427142459	0.4999706176870423	not_sig
143B-Gal-143B-Glu	XM_006719430.1	22.186121752722283	-1.7144820378888332	1.468032622005134	-1.1678773429074638	0.24285624451009705	0.6368568826137352	not_sig
143B-Gal-143B-Glu	XM_006719431.1	33.227867783300326	2.6543387244398873	0.8806199644770998	3.0141705065885005	0.00257682941591721	0.02288707288929374	sig
143B-Gal-143B-Glu	XM_006719432.1	9.801441927326696	3.59729185781949	5.6604239941401895	0.635516325551495	0.525091722631722	0.927349877629976	not_sig
143B-Gal-143B-Glu	XM_006719433.1	195.80896991571703	1.2562541878682945	0.41426831120136953	3.032465080964516	0.00242565159939932	0.02181084077801219	not_sig
143B-Gal-143B-Glu	rna54080	20.97160275978441	-5.3247498939777564	2.148602544215036	-2.4782386618289536	0.01320327954865039	0.08616940908377828	not_sig
143B-Gal-143B-Glu	NM_014516.3	1000.5662254806816	0.03188553659875939	0.19998745867609	0.1594376807917883	0.8733240536115903	1	not_sig
143B-Gal-143B-Glu	XM_005278279.1	1.1901123501152506	0	10.2613404488656	0	1	NA	not_sig
143B-Gal-143B-Glu	XM_005278280.1	142.25165821876104	0.1610935010530058	0.9444250574558044	0.17057309077226	0.8645594582511947	1	not_sig
143B-Gal-143B-Glu	XM_005278281.1	9.867259330491034	0	10.261340445606056	0	1	1	not_sig
143B-Gal-143B-Glu	XM_005278282.1	91.48443303817128	-4.377106307601165	1.5932190661816468	-2.7473348772378556	0.00600817539178497	0.04606267424393919	sig
143B-Gal-143B-Glu	rna77968	27.28607136408128	2.1558124406014407	1.7508229070466093	1.2313138193045414	0.2182055152898831	0.5992422105515931	not_sig
143B-Gal-143B-Glu	rna77971	6.556772424555413	2.571579964967154	6.106792339866437	0.42110159013912	0.6736809004773499	1	not_sig
143B-Gal-143B-Glu	NM_001008225.2	84.82515075249403	0.5853987469100561	1.238464915605066	0.4726809290548638	0.6364408345753932	0.9957113539704564	not_sig
143B-Gal-143B-Glu	NM_001190847.1	118.83595111305743	-0.3758440587446441	1.3747770001112627	-0.2733854717632216	0.784556919427359	1	not_sig
143B-Gal-143B-Glu	NM_001190848.1	62.52680815270998	0.3864762284036233	1.6913113637297337	0.22850684781739636	0.8192522331498253	1	not_sig
143B-Gal-143B-Glu	NM_001190849.1	367.99172544754714	-0.26353877770920275	0.5220163153800311	-0.5048477795513822	0.61366575421121206	0.9835367025644932	not_sig
143B-Gal-143B-Glu	NM_001190850.1	122.54066444022476	1.81858468417177	1.2414337933719524	1.4649067021384798	0.14294637401414814	0.4653083790447335	not_sig
143B-Gal-143B-Glu	NM_013316.3	127.23010925358484	1.219209224727685	1.2450091802590229	0.979277296954573	0.3274429849254404	0.7509560068519697	not_sig
143B-Gal-143B-Glu	NM_015455.3	232.2579452717022	-18.842831384768292	2.850647873732167	-6.6100171678161725	3.8427545720973945e-11	1.975707339713477e-9	sig
143B-Gal-143B-Glu	XM_005265953.1	391.64203521689114	-0.35326202335764223	0.5510374839073204	-0.6410852867081139	0.5214672729975587	0.924987212713924	not_sig
143B-Gal-143B-Glu	XM_006714899.1	533.953705198834	-0.03876993817049588	1.1411070080004888	-0.03397572523757498	0.9728965079767264	1	not_sig
143B-Gal-143B-Glu	XM_006714900.1	526.7322755740672	-0.10007537255259184	0.3659085068864083	-0.2734983490932037	0.7844701612167321	1	not_sig
143B-Gal-143B-Glu	rna27110	37.93115920902277	4.480572289353529	1.6422556870133038	2.7283037134748143	0.00636609647899012	0.04820941420904434	sig
143B-Gal-143B-Glu	NM_001286790.1	442.3159882189317	-0.23456895630452243	1.4618925813854489	-0.16045567184027934	0.8725221378720023	1	not_sig
143B-Gal-143B-Glu	NM_144571.2	453.43084699867813	-1.0087500288679498	1.067646662499702	-0.944835088517154	0.3447430750158223	0.7723895465136164	not_sig
143B-Gal-143B-Glu	XM_005262877.2	423.43789362851845	-0.4340035075352934	0.4264168227782633	-1.0177917107200416	0.3087769521855706	0.7275845209568338	not_sig
143B-Gal-143B-Glu	NM_013354.5	3505.780412397896	0.4086337358107171	0.1869649273228761	2.1856170655207094	0.02884363302236575	0.15621855729666595	not_sig
143B-Gal-143B-Glu	NM_054026.2	524.4792425739006	0.4772336255105056	0.16524153790251606	2.88809721555635	0.00387580063662084	0.03217560266183041	not_sig
143B-Gal-143B-Glu	XM_005273481.1	114.0338634668668	1.004124920885332	0.725808930837058	1.3834562764711351	0.16652500510736096	0.5111108763666137	not_sig
143B-Gal-143B-Glu	NM_004779.4	84.32951185705639	-14.800979029887744	2.4463963075894246	-6.0501150136512445	1.44742461256297e-9	5.677929145998693e-8	sig
143B-Gal-143B-Glu	XM_005268526.2	1704.0226419927171	-0.17942615568830053	0.4362188720329462	-0.41132139664683987	0.6808368822391921	1	not_sig
143B-Gal-143B-Glu	XM_005268527.1	113.07554228834904	0.26328753470691296	1.2484384455044186	0.2108934851013294	0.8329703879393473	1	not_sig
143B-Gal-143B-Glu	XM_005268528.2	57.902827818446774	-1.1218673691576324	2.1741431975301824	-0.5160043599851514	0.6058513640750005	0.9784465939358012	not_sig
143B-Gal-143B-Glu	XM_006714807.1	56.64284843669088	1.746134143843491	2.674510623336061	0.6528798684169905	0.5138337283984009	0.919984020795392	not_sig
143B-Gal-143B-Glu	NM_033133.4	2613.500893763342	0.33849500387164494	0.42119652932624385	0.8036509807265262	0.42159857149092833	0.8459624099943208	not_sig
143B-Gal-143B-Glu	XM_006721701.1	6.20678825922389	0	10.261340447357371	0	1	1	not_sig
143B-Gal-143B-Glu	XM_006721702.1	88.51216423853306	21.70081290637243	5.119910095343899	4.2385144469836264	2.2500370596873937e-5	3.901785849745952e-4	sig
143B-Gal-143B-Glu	NM_015680.4	460.6025458732808	0.06366511125294198	0.9188179413662436	0.06929023518878467	0.9447585982479628	1	not_sig
143B-Gal-143B-Glu	XM_005246462.1	715.4361902137848	0.27176570775312	0.31738969313103643	0.8562524670292924	0.3918581470466568	0.8212714705878422	not_sig
143B-Gal-143B-Glu	XM_005246463.2	6.612924605692112	-0.307061724850587	1.7753320792426188	-0.17296016246244128	0.862682741369995	1	not_sig
143B-Gal-143B-Glu	XM_006712419.1	2.521184616285691	-3.406282566812081	5.546257527322316	-0.6141587457906239	0.539110431556817	NA	NA
143B-Gal-143B-Glu	NM_001103176.1	1.84958765552122	0	2.221493731058555	0	1	NA	not_sig
143B-Gal-143B-Glu	NM_001190991.1	102.9924683551525	1.0775729659755091	0.2560196502926078	4.208946324018249	2.565643225036232e-5	4.384151673631778e-4	not_sig
143B-Gal-143B-Glu	NM_014255.5	2136.0545072182877	-0.13235142838196268	0.2605076896600194	-0.5080519064703636	0.6114169418246963	0.9824875367498672	not_sig
143B-Gal-143B-Glu	NM_006586.3	1007.0597532855636	-0.9160576794142156	0.11582376993097528	-7.90906460703305	2.5933001068022034e-15	2.405247334701022e-13	not_sig
143B-Gal-143B-Glu	XM_005248815.1	1.296593881634397	-3.994642948368671	10.209073229160568	-0.3912836022136288	0.6955876181801088	NA	NA
143B-Gal-143B-Glu	XM_005248817.1	35.13545861493294	0.3919465298538002	0.6230471892278081	0.6290800065073252	0.5292966790356071	0.930382147999978	not_sig
143B-Gal-143B-Glu	XM_005248818.1	92.42090532659076	-1.817909562120826	0.486624617819717	-3.735753382691212	1.8715402049690892e-4	0.00249031818523699	sig
143B-Gal-143B-Glu	XM_006714967.1	809.3314325631623	-0.7726223847505349	0.42610859134245416	-1.8132053670084187	0.06980015237224384	0.2911997449729364	not_sig
143B-Gal-143B-Glu	XM_006714968.1	59.38965232237166	-3.3620090408430614	1.5092221937815309	-2.227643520414419	0.02590429609182222	0.14445831888900693	not_sig
143B-Gal-143B-Glu	rna29254	12.551937946374274	0.01996124633718169	1.1728534127045758	0.01701938718083403	0.9864211492778598	1	not_sig
143B-Gal-143B-Glu	NM_152755.1	539.074272031312	0.08518373409759768	0.26279004331473815	0.32415129973389023	0.7458234902347476	1	not_sig
143B-Gal-143B-Glu	NM_001160226.1	28.650441674693063	-1.1966635256753893	4.573512546678062	-0.26165086756886174	0.7935906230966643	1	not_sig
143B-Gal-143B-Glu	NM_001160258.1	8.155050275053162	-0.2056826753665849	10.134042687155274	-0.02029621166163866	0.9838070778218492	1	not_sig
143B-Gal-143B-Glu	NM_001160259.1	4.258239591107768	5.931678355323996	10.196215795355975	0.5817529242589854	0.560733117311242	NA	NA
143B-Gal-143B-Glu	NM_016083.4	56.35358312391719	0.17525967237862752	2.8953116164626644	0.06053223127421094	0.9517317460624436	1	not_sig
143B-Gal-143B-Glu	XM_005248650.2	29.27097913724576	0.5000614485789601	5.2921684477528474	0.09449084123376598	0.9247192575310528	1	not_sig
143B-Gal-143B-Glu	XM_006715330.1	2.355124692092581	6.691746341711434	10.195261576367358	0.6563584751197477	0.5115935016895772	NA	NA
143B-Gal-143B-Glu	NM_001111101.1	43.843099931006535	0.45415045513792074	0.3246412636715787	1.3989301606383568	0.16183392711881078	0.501599320233181	not_sig
143B-Gal-143B-Glu	NM_015463.2	19.197450643588702	0	3.412686415992096	0	1	1	not_sig
143B-Gal-143B-Glu	XM_005264249.1	53.67457137664165	-7.495951075678093	1.4904004712839245	-5.029487859206466	4.917916381350775e-7	1.220696171010639e-5	sig
143B-Gal-143B-Glu	XM_006711984.1	1324.4061389650833	-0.24294503170566537	0.29651571876945193	-0.8193327244636259	0.41259660681011506	0.8393866945998424	not_sig
143B-Gal-143B-Glu	NM_001139459.1	31.78404790076019	1.802192045088134	0.97074981066333	1.8564948715845389	0.06338305333311507	0.2733103865200655	not_sig
143B-Gal-143B-Glu	NM_152609.2	928.1043520866484	-0.45388637120435654	0.6970509771977884	-0.6511523346958399	0.51494815595865	0.9207956377113822	not_sig
143B-Gal-143B-Glu	XM_005273081.2	29.494893802528793	22.140749670654277	10.194272507773029	2.1718812846892392	0.02986461847048599	0.16033917926646293	not_sig
143B-Gal-143B-Glu	XM_005273082.2	222.3830713032716	1.192043641433573	2.5754902617045503	0.4628414477656137	0.6434780195348951	0.9983318992756433	not_sig
143B-Gal-143B-Glu	XM_005273083.2	142.23105400611203	-1.698385121194908	1.0980687236081166	-1.5467020275509047	0.12193511397488878	0.4201262960391232	not_sig
143B-Gal-143B-Glu	XM_006711751.1	315.39485900452655	0.03087456506062265	1.0518290544602449	0.02935321564820835	0.9765828852143202	1	not_sig
143B-Gal-143B-Glu	XM_005257043.2	3.2142173054222845	-3.681788131525734	3.7662042840441337	-0.977585880597068	0.32827918339910583	NA	NA
143B-Gal-143B-Glu	XM_006721691.1	2.8646437512191283	2.892653145470511	2.8951419956174393	0.9991403357242248	0.3177267138600473	NA	NA
143B-Gal-143B-Glu	NM_024877.3	5.692654097503125	2.4141639520013207	0.6681737236570449	3.6130782557388392	3.0258333338863206e-4	0.00375925680882141	sig
143B-Gal-143B-Glu	NM_000614.3	25.036280969614538	-0.5154528685734688	0.43319835552124336	-1.1898772513881155	0.2340946408067634	0.6239488792692013	not_sig
143B-Gal-143B-Glu	NM_001207011.1	1.939745276028244	0	10.26134044816654	0	1	NA	not_sig
143B-Gal-143B-Glu	XM_005251363.2	5.351466162771888	-0.9177964674036972	1.843409970712517	-0.4978797348312862	0.6185688116702446	NA	not_sig
143B-Gal-143B-Glu	XM_006716720.1	1.8967883052932368	0	5.4550460466195805	0	1	NA	not_sig
143B-Gal-143B-Glu	NM_001114395.2	145.08102034998447	-0.9012916627888192	0.24563625279573695	-3.669212718117402	2.4329857495355845e-4	0.00311440794033199	not_sig
143B-Gal-143B-Glu	NM_001286984.1	26.324711542506375	-0.44625630036208946	1.394479053364454	-0.3200164959705983	0.7489558256335349	1	not_sig
143B-Gal-143B-Glu	NM_001286985.1	16.679564296121278	4.173172205386963	1.840205018681352	2.2677756896768817	0.02334288184240729	0.13336593068244362	not_sig
143B-Gal-143B-Glu	NM_017738.3	88.12153136034902	0.5884321102675399	2.063824563810703	0.2851173111250515	0.7755542678950977	1	not_sig
143B-Gal-143B-Glu	XM_005251492.1	203.17181029769876	-0.11402190622399257	0.976876953669134	-0.1167208477953422	0.9070812690470872	1	not_sig
143B-Gal-143B-Glu	XM_006716793.1	121.89131439369152	0.1070744290318088	1.4307019668163836	0.07484048496142924	0.9403416297824962	1	not_sig
143B-Gal-143B-Glu	NM_001256063.1	3.3829326727461426	0	5.234952509621132	0	1	NA	not_sig
143B-Gal-143B-Glu	NM_001843.3	94.1984174963913	0	3.5313459430425307	0	1	1	not_sig
143B-Gal-143B-Glu	NM_175038.2	31.016414889582023	2.177822227247308	3.2429171339913223	0.6715627126021826	0.5018621228413157	0.912084700863364	not_sig
143B-Gal-143B-Glu	XM_006719241.1	8.016571202634116	-4.656229869954846	8.655410141953425	-0.5379560059650725	0.5906074215458277	0.969360460449106	not_sig
143B-Gal-143B-Glu	NM_005076.3	2.6018595274478997	0	8.000290465700338	0	1	NA	not_sig
143B-Gal-143B-Glu	NM_020872.1	32.51896725647593	0	9.259982577051913	0	1	1	not_sig
143B-Gal-143B-Glu	XM_005264757.1	194.36567091625756	0	3.3409253913565653	0	1	1	not_sig
143B-Gal-143B-Glu	XM_005264758.1	4.808670644444558	0	10.26134044604944	0	1	NA	not_sig
143B-Gal-143B-Glu	NM_001206955.1	3.702829983161992	-4.779869017427345	10.202538604095624	-0.46849800847688566	0.6394284948407764	NA	NA
143B-Gal-143B-Glu	NM_001206956.1	9.175721567813708	-1.715364543454454	6.481195881028192	-0.2646679061923869	0.7912653031874	1	not_sig
143B-Gal-143B-Glu	NM_175607.2	147.47440397436432	-2.1732076875714106	1.6660631520545552	-1.30439694611303	0.19209827590201764	0.5567011242328637	not_sig
143B-Gal-143B-Glu	NM_175613.2	10.73982472041003	0.9267110553133988	4.485653442806164	0.20659443872098615	0.8363266038293976	1	not_sig
143B-Gal-143B-Glu	XM_006713004.1	58.65008221275739	-0.08147189633438194	1.804793066303826	-0.04514195995956172	0.9639941562830034	1	not_sig
143B-Gal-143B-Glu	XM_006713005.1	6.890436200490086	-3.4101294591229623	5.227707461950319	-0.6523183410593395	0.514195830543025	0.9202701511199356	not_sig
143B-Gal-143B-Glu	NM_001243270.1	4.488992414967054	2.0237048869082535	5.6314077524388475	0.3593603901319041	0.7193255024297542	NA	NA
143B-Gal-143B-Glu	NM_014361.3	2.485332753685097	3.2538404899663966	10.20878408513541	0.31872948461160816	0.7499316543400749	NA	NA
143B-Gal-143B-Glu	NM_175566.2	18.03241065057449	-4.376902924082834	4.579381380212776	-0.9557847579577368	0.33918099047261574	0.765063496945407	not_sig
143B-Gal-143B-Glu	NM_003632.2	675.3880639685528	-2.678927002070768	1.1257844780223476	-2.379609112018321	0.0173310112833809	0.10630564516644772	not_sig
143B-Gal-143B-Glu	XM_005257748.2	154.9351577087141	1.3688386761988252	1.6977775297725797	0.8062532647502901	0.4200968319680049	0.8447748332353346	not_sig
143B-Gal-143B-Glu	XM_006722141.1	33.11210029493093	-1.501712994432777	2.591021792644829	-0.5795833129214549	0.5621956487986757	0.952321839457373	not_sig
143B-Gal-143B-Glu	XM_006722142.1	22.054233530280563	1.1118278713117198	4.05261516830459	0.2743482480170582	0.7838170097470517	1	not_sig
143B-Gal-143B-Glu	NM_014141.5	8.6296117030596	0	3.011966179265035	0	1	1	not_sig
143B-Gal-143B-Glu	XM_006715919.1	73.40931966759561	-0.815550597829651	0.22932113480154048	-3.5563691001941287	3.760157000619587e-4	0.00453912973183041	not_sig
143B-Gal-143B-Glu	NM_033655.3	18.250480826832316	-7.282628916974349	4.924231327016869	-1.4789372052888936	0.13915709846573318	0.4571997880147314	not_sig
143B-Gal-143B-Glu	XM_005251585.2	41.50139182444412	-0.0187829454283328	7.239675356765132	-0.00259444581458767	0.9979299340630216	1	not_sig
143B-Gal-143B-Glu	XM_005251586.1	98.60377173617265	1.3122779581103656	0.7733783258000151	1.6968124323278522	0.08973212754283047	0.3427279939534448	not_sig
143B-Gal-143B-Glu	XM_006716871.1	51.94553682884147	-3.813341808637282	2.633667698863558	-1.4479206356529943	0.14763924772965298	0.4738131964360188	not_sig
143B-Gal-143B-Glu	XM_006716872.1	12.73959767659625	0	7.170111884866596	0	1	1	not_sig
143B-Gal-143B-Glu	XM_006716873.1	58.412262845807426	-1.2766544639791595	3.556806332494727	-0.35893280224895463	0.7196453598527421	1	not_sig
143B-Gal-143B-Glu	XM_006716874.1	60.64271820738906	-1.7749808742196538	2.369632035557325	-0.749053375201432	0.4538250354251598	0.8725527280999809	not_sig
143B-Gal-143B-Glu	XM_006716875.1	115.65857252526148	-0.02496690824380551	2.4206640365480045	-0.01031407409985305	0.9917707054225728	1	not_sig
143B-Gal-143B-Glu	XM_006716876.1	1.5216299809582658	0	10.26134044893846	0	1	NA	not_sig
143B-Gal-143B-Glu	rna39731	86.54996936609375	-2.5195937022801793	1.644721216266314	-1.5319275250792446	0.12554032029863593	0.4287006067474125	not_sig
143B-Gal-143B-Glu	NM_001201380.1	223.7570940266802	-1.637564200374024	0.34596791059467086	-4.733283493140385	2.2091659237297597e-6	4.823912052944265e-5	sig
143B-Gal-143B-Glu	XM_006716856.1	3.4203836858777596	-5.107400268775835	3.55246229858975	-1.4377070998905073	0.15051717776086104	NA	NA
143B-Gal-143B-Glu	XM_006716857.1	60.13327514813128	-1.5468362589580265	0.7046473887885856	-2.195191926585173	0.02814983316404599	0.15352606960148885	not_sig
143B-Gal-143B-Glu	XM_006716858.1	18.805428132313043	6.9369903571122675	1.926240255237117	3.601311071270461	3.1661646723204383e-4	0.00390871958150091	sig
143B-Gal-143B-Glu	XM_006716859.1	39.281173696821114	-0.925847221639164	1.213194614889313	-0.76314814645269	0.44537504915061094	0.8649339311765617	not_sig
143B-Gal-143B-Glu	XM_006716861.1	3.781454340450744	-1.099618647066099	6.2541222695717424	-0.1758230171507978	0.8604329862544746	NA	not_sig
143B-Gal-143B-Glu	XM_006716862.1	66.22289000915866	-1.1644409377998468	0.6647882862587768	-1.751596653955744	0.0798431883488404	0.3188417815570796	not_sig
143B-Gal-143B-Glu	XM_006716863.1	12.68142744670336	0.14154372311687383	1.199385677112002	0.11801351793502872	0.906056946969824	1	not_sig
143B-Gal-143B-Glu	NM_033401.3	5.26389587418335	0	10.261340447886678	0	1	NA	not_sig
143B-Gal-143B-Glu	NM_138994.3	2.685614353180932	0	10.261340447270538	0	1	NA	not_sig
143B-Gal-143B-Glu	XM_006712258.1	0.8580749631328897	-2.2095833441884563	10.246891035730842	-0.21563451162734665	0.8292726522153798	NA	NA
143B-Gal-143B-Glu	NM_007018.4	58.47171457742856	-1.5691067492886586	2.3258615137721836	-0.6746346418294754	0.4999079181665378	0.9104042564284884	not_sig
143B-Gal-143B-Glu	XM_005251679.2	64.85725992193272	-1.5373280497868829	1.99204184065652	-0.771734819224592	0.44027150365506695	0.8609284738765014	not_sig
143B-Gal-143B-Glu	XM_006716940.1	91.80256331719532	-0.32811968516866696	1.026566280733246	-0.31962834872610535	0.7492500816564263	1	not_sig
143B-Gal-143B-Glu	XM_006716941.1	9.640408194686673	1.0329630865012605	4.106017931099944	0.25157296042897315	0.8013711609845184	1	not_sig
143B-Gal-143B-Glu	XM_006716942.1	243.6777409178787	-1.0693699973071853	0.6244007082790729	-1.712634183671098	0.0867798603645671	0.3358891909557552	not_sig
143B-Gal-143B-Glu	XM_006716943.1	6.959754168222673	0	10.261340446342246	0	1	1	not_sig
143B-Gal-143B-Glu	XM_006716944.1	1.189210739304572	3.7391757561983576	10.204529305884746	0.36642314839960827	0.7140493491367539	NA	NA
143B-Gal-143B-Glu	NM_001037144.5	51.931475106357254	0.2871662930274003	1.8132269260512537	0.1583730579452487	0.8741628424764311	1	not_sig
143B-Gal-143B-Glu	NM_053051.3	438.0207816187555	-0.00847578984404344	0.2846596208068095	-0.02977517436445867	0.9762463579733728	1	not_sig
143B-Gal-143B-Glu	XM_005256437.1	339.60205001288614	-1.2307828406975052	0.3694815547361075	-3.3311076694384902	8.650113791500017e-4	0.00914907146680811	not_sig
143B-Gal-143B-Glu	XM_005256438.1	7.201373191435601	-0.07659123080570884	10.141989946045408	-0.00755189378151311	0.9939745178202744	1	not_sig
143B-Gal-143B-Glu	XM_005256439.1	12.81554991671655	0	6.593467998639382	0	1	1	not_sig
143B-Gal-143B-Glu	XM_006721438.1	22.607336612911112	-0.5940125196188087	2.8753484067137345	-0.2065880149451912	0.8363316210431726	1	not_sig
143B-Gal-143B-Glu	XM_006721439.1	57.25687922804397	-0.6512597987408075	1.4299468658667995	-0.4554433554746312	0.6487903102761641	1	not_sig
143B-Gal-143B-Glu	XM_006721440.1	1.8221700855725655	0	10.261340449574837	0	1	NA	not_sig
143B-Gal-143B-Glu	rna67573	97.05722254402951	1.27993043077665	0.6594187077067334	1.940998057558719	0.05225851297980306	0.23886710466857608	not_sig
143B-Gal-143B-Glu	NM_018224.3	507.9557920863939	-0.2627803849716136	0.1880831211225606	-1.3971502780431746	0.16236838516155896	0.5028438524330269	not_sig
143B-Gal-143B-Glu	XM_005249804.1	93.41811283824174	-1.5604767983475596	1.2438695289799038	-1.254534146862899	0.2096479223110408	0.5853693902359391	not_sig
143B-Gal-143B-Glu	XM_005249806.1	90.6637600467146	0.2925244928481129	0.39172646328738314	0.7467570365127656	0.4552102338994789	0.8736862073280788	not_sig
143B-Gal-143B-Glu	XM_005249807.2	7.040583097115618	-4.9986796488582925	3.998188934108708	-1.2502359771481428	0.21121335802626529	0.5880873440278133	not_sig
143B-Gal-143B-Glu	XM_006715751.1	44.3752337883593	0	5.150796087820301	0	1	1	not_sig
143B-Gal-143B-Glu	XM_006715752.1	2.161972592925473	2.507157377202554	5.888577817399405	0.42576619600652565	0.6702782212955287	NA	NA
143B-Gal-143B-Glu	rna32675	4.699993861997871	0	10.261340448163772	0	1	NA	not_sig
143B-Gal-143B-Glu	rna32676	96.35738059805578	-0.14762303976619914	0.7162695174014745	-0.2060998495395349	0.8367129162983963	1	not_sig
143B-Gal-143B-Glu	rna32677	59.7608630997668	0.16274135360934774	0.8652988994120631	0.1880753040595847	0.850817620128119	1	not_sig
143B-Gal-143B-Glu	rna32678	169.2686565463953	-0.8872485724777768	0.3649948266929192	-2.4308524603397874	0.01506334707243179	0.09511149234005936	not_sig
143B-Gal-143B-Glu	rna32679	383.9465896778986	-1.194994001321316	0.20925126563316415	-5.710808953558472	1.1244041312262118e-8	3.791565205066473e-7	not_sig
143B-Gal-143B-Glu	rna32680	10.486085741814495	0.3781859161816645	3.492596979891706	0.10828215175098473	0.9137718802028568	1	not_sig
143B-Gal-143B-Glu	NM_001040431.2	875.572802725041	0.805267893360001	0.27215948852117433	2.9588088136686452	0.00308830636218274	0.02662434997090291	not_sig
143B-Gal-143B-Glu	NM_016565.2	1054.917542529952	0.6705296717355638	0.2016194553796061	3.325719090318444	8.819076010736813e-4	0.00930750658159339	not_sig
143B-Gal-143B-Glu	NM_001008215.2	548.7652984632177	-0.7167246272219546	0.1411249464489124	-5.078652961483396	3.801203250592854e-7	9.60824381280454e-6	not_sig
143B-Gal-143B-Glu	NM_001012985.2	132.41532868000084	-0.5769139786972318	0.4364377541577806	-1.3218700105597794	0.18621144022949213	0.5464769071095835	not_sig
143B-Gal-143B-Glu	NM_001206641.1	350.79310092791127	0.6544159963159507	0.2445957884309329	2.6754998543269672	0.00746179056385578	0.05485721965623563	not_sig
143B-Gal-143B-Glu	XM_005273123.2	3.426523395650917	1.085235622506148	2.220949057004599	0.4886359815788881	0.6250994343484518	NA	not_sig
143B-Gal-143B-Glu	NM_023077.2	1222.5073714170217	0.11053283146454967	0.12760776154787545	0.8661920726748298	0.3863848398973048	0.8163015298371857	not_sig
143B-Gal-143B-Glu	NM_001042529.2	707.3377048599575	0.19671125258687008	0.46881094586233873	0.41959611720463585	0.6747805253329064	1	not_sig
143B-Gal-143B-Glu	NM_001042532.3	15.696632416825352	3.7995303916692023	2.9244311214528844	1.2992374358885774	0.1938624578119153	0.5597817939115398	not_sig
143B-Gal-143B-Glu	NM_025233.6	1006.4318732485842	0.41696321309639106	0.42674274170684223	0.9770833158840944	0.3285279068405071	0.7523022440889641	not_sig
143B-Gal-143B-Glu	XM_006722116.1	45.22836417640942	-17.43329855574883	5.7806596653551106	-3.0157974288351204	0.00256304428290521	0.02279245645010712	sig
143B-Gal-143B-Glu	rna69325	33.74211020786549	-18.27950519603778	1.8275334729438568	-10.002282019268568	1.4892498642289375e-23	3.5407860477540595e-21	sig
143B-Gal-143B-Glu	NM_001287436.1	20.520037129433156	-0.5710163954056756	8.62760874024396	-0.06618478104392216	0.9472307131736658	1	not_sig
143B-Gal-143B-Glu	NM_001287438.1	1.3597409968320333	-0.415875160232367	7.168143263652638	-0.05801713846054625	0.9537349770032416	NA	not_sig
143B-Gal-143B-Glu	NM_015198.3	15.295609997832182	8.40400690086136	6.6492247576391055	1.2639077798063951	0.20626312909563285	0.5803070903760963	not_sig
143B-Gal-143B-Glu	XM_005271751.1	16.327434571004495	4.001528695054173	10.134566314630858	0.3948396577441434	0.6929612252038511	1	not_sig
143B-Gal-143B-Glu	XM_005271755.1	2.1237111491791967	4.759451367682939	10.199135503170355	0.4666524301205219	0.6407485690369794	NA	NA
143B-Gal-143B-Glu	XM_005271756.1	52.42696077607096	-1.8615450516312373	2.104537886808127	-0.884538626412933	0.3764055207002136	0.8055929718869327	not_sig
143B-Gal-143B-Glu	XM_005271757.2	3.8413117498019673	-7.696736336606864	4.898277637615473	-1.5713148388121394	0.11610953612383766	NA	NA
143B-Gal-143B-Glu	NM_001278458.1	28.821023117336637	1.1512382617902976	1.861356332463744	0.6184942891974295	0.5362495611135822	0.9350884116265384	not_sig
143B-Gal-143B-Glu	NM_001278460.1	589.5819620980128	-0.5725827291189235	1.9694799073351377	-0.29072788556328727	0.7712594427520422	1	not_sig
143B-Gal-143B-Glu	NM_001278461.1	151.7275398644495	0.3316836589775857	3.2719229646113734	0.10137269812432208	0.9192546085477744	1	not_sig
143B-Gal-143B-Glu	NM_014900.4	106.51147238465197	-0.7067629450196123	0.8961380519657715	-0.7886764137168986	0.4303011567657509	0.854074310559973	not_sig
143B-Gal-143B-Glu	NM_001135058.1	2.818251764903956	0.9232698422722988	10.14625290239984	0.09099613927954849	0.9274956587392597	NA	not_sig
143B-Gal-143B-Glu	NM_004086.2	815.5155919467231	-0.8608877795659883	0.2625523155941146	-3.278919013218126	0.00104205536462326	0.01073642524597989	not_sig
143B-Gal-143B-Glu	XM_006720073.1	48.15722653987442	-1.834020969473512	1.5398633154747137	-1.191028418589292	0.233642428688292	0.6234457970091847	not_sig
143B-Gal-143B-Glu	NM_018714.2	1130.8668609277256	-0.46596843873239513	0.1544002220904325	-3.017925961657468	0.00254511077096101	0.02265879077937124	not_sig
143B-Gal-143B-Glu	NM_001145036.1	181.3950918518689	0.6368022319474103	1.3341064636065938	0.47732489821381513	0.6331307839290455	0.994152658743794	not_sig
143B-Gal-143B-Glu	NM_007357.2	1049.996533413448	0.7102819111088647	0.4101911372045261	1.7315876592299695	0.08334700501805198	0.3276380210688643	not_sig
143B-Gal-143B-Glu	NM_031431.3	1395.346480236558	0.00629631385010882	0.21481867813634903	0.02930989942183913	0.9766174316985072	1	not_sig
143B-Gal-143B-Glu	XM_006719877.1	1.482062169684491	0.5807024790295923	10.143356527095502	0.05724953840263697	0.9543464168997112	NA	not_sig
143B-Gal-143B-Glu	XM_006719878.1	57.745195511435966	1.025885693020375	4.115571549862425	0.2492693130446653	0.8031524668958481	1	not_sig
143B-Gal-143B-Glu	rna56456	3.325029519164402	0	5.319518942993077	0	1	NA	not_sig
143B-Gal-143B-Glu	rna56458	6.193784492153208	1.8377686063492469	2.3132957036733974	0.7944373922585696	0.42694084313672453	0.8508661054734875	not_sig
143B-Gal-143B-Glu	NM_001195139.1	45.80710512856806	2.367721770515556	1.2198725576211815	1.940958303982789	0.05226333508355539	0.23886710466857608	not_sig
143B-Gal-143B-Glu	NM_015386.2	1879.7641624515177	0.0337956403158745	0.4089158309434712	0.0826469355268039	0.9341322797523168	1	not_sig
143B-Gal-143B-Glu	XM_006721174.1	112.408553548835	20.68982698225968	3.95603702248437	5.229937653431408	1.6956721609396217e-7	4.580270627110149e-6	sig
143B-Gal-143B-Glu	NM_001161520.1	202.80441109750413	-0.9611457106425172	0.32117575784636904	-2.9925848609728227	0.00276625749222025	0.02428147833969496	not_sig
143B-Gal-143B-Glu	NM_006348.3	1893.061924684759	0.12235199679130691	0.2424200717021213	0.5047106699219588	0.6137620657790488	0.9836208087804542	not_sig
143B-Gal-143B-Glu	NM_181733.2	38.0884549987214	1.214192770282576	2.4312335885107883	0.4994142792450929	0.6174875617635359	0.985749230329942	not_sig
143B-Gal-143B-Glu	NM_001145079.1	17.04364371162618	0.2725774235938231	0.9564186972375732	0.28499800807021985	0.7756456680019241	1	not_sig
143B-Gal-143B-Glu	NM_020751.2	1064.2492525609798	0.906125380434092	0.24561386713753405	3.6892272858791704	2.2493620155348412e-4	0.00290876913538434	not_sig
143B-Gal-143B-Glu	rna56319	15.937796256414158	-5.668459325885702	4.215591483172674	-1.3446415167390915	0.17874102931348804	0.5340226019637145	not_sig
143B-Gal-143B-Glu	NM_153603.3	314.9958586078382	-0.8331905126478482	0.4255283039560035	-1.958014319851198	0.05022833241550913	0.2324698254622151	not_sig
143B-Gal-143B-Glu	XM_005255681.1	171.4581295609029	0.7801324613838617	0.5128106926591559	1.5212874313102194	0.12818772294027941	0.4343212215767365	not_sig
143B-Gal-143B-Glu	rna64543	24.865640609372235	0.7453849580720484	1.1344909185153516	0.6570215291344019	0.5111670734005923	0.9180248110533312	not_sig
143B-Gal-143B-Glu	NM_032382.4	719.5367057834783	0.14116645230617084	0.24962704477553668	0.5655094480371987	0.5717272997881122	0.9578482407796116	not_sig
143B-Gal-143B-Glu	NM_004645.2	1211.5071377817844	1.0333522946366256	0.1049410850424344	9.846975512200729	7.063764566019708e-23	1.5754885940153862e-20	not_sig
143B-Gal-143B-Glu	NM_000493.3	105.0315653629087	0	3.215460415258395	0	1	1	not_sig
143B-Gal-143B-Glu	XM_006715333.1	168.0981521675545	0	1.9497751430638957	0	1	1	not_sig
143B-Gal-143B-Glu	NM_001190709.1	9.561131872418674	0	10.158290852436885	0	1	1	not_sig
143B-Gal-143B-Glu	NM_001854.3	10016.170973767865	0	1.667465627421861	0	1	1	not_sig
143B-Gal-143B-Glu	NM_080629.2	40.992911279243074	0	2.989457037579121	0	1	1	not_sig
143B-Gal-143B-Glu	NM_080630.3	23.028468722427572	0	3.7889313144289303	0	1	1	not_sig
143B-Gal-143B-Glu	NM_001163771.1	19.030666554089425	0.7495378673302483	0.7829728538952225	0.9572973872610806	0.33841717372326946	0.7643815651152408	not_sig
143B-Gal-143B-Glu	NM_080679.2	45.91888758779039	1.3423703305052064	1.6825639515620232	0.7978123679988537	0.4249793829336848	0.8489437598775079	not_sig
143B-Gal-143B-Glu	NM_080680.2	67.31117182066491	2.8764323003810293	1.622761821139485	1.7725535953028717	0.07630270692422676	0.30889583914839863	not_sig
143B-Gal-143B-Glu	NM_080681.2	9.510396282711564	-15.943111125973816	9.122088955786236	-1.7477478243468492	0.08050770360106721	0.3203793350351907	not_sig
143B-Gal-143B-Glu	NM_004370.5	26322.113113309464	-0.6101102552842251	0.42860092625374135	-1.4234926196193665	0.15459340009713865	0.4877961246126233	not_sig
143B-Gal-143B-Glu	NM_080645.2	7173.246320605193	-0.3922854652930383	0.16467248302193763	-2.3822162518845245	0.01720878838265567	0.10579147266922516	not_sig
143B-Gal-143B-Glu	XM_006715334.1	10839.56709298402	-0.6550402780617969	0.35857921622727623	-1.826765881619353	0.06773497780227322	0.28535446036183426	not_sig
143B-Gal-143B-Glu	NM_080798.3	254.19621750657944	-0.02724300010237883	0.4651311753988616	-0.0585705743740296	0.9532941486803744	1	not_sig
143B-Gal-143B-Glu	NM_080800.3	134.5130487307299	-0.4379271647300655	1.2497367376562911	-0.35041553275559256	0.7260268710230388	1	not_sig
143B-Gal-143B-Glu	NM_080801.3	58.340627500657256	0.21226845459447763	1.908058988550568	0.11124837118150344	0.9114193950016164	1	not_sig
143B-Gal-143B-Glu	NM_080802.3	23.42558742311925	0	3.9142129318440873	0	1	1	not_sig
143B-Gal-143B-Glu	NM_080805.3	137.60602932425033	0.36048430702147705	0.647493796940305	0.5567378540534675	0.5777065496504015	0.9615030691679874	not_sig
143B-Gal-143B-Glu	XM_006717632.1	248.6120860917516	-1.1179183806605564	0.790867350936609	-1.4135346203590615	0.15749858941627695	0.4938027264930437	not_sig
143B-Gal-143B-Glu	NM_021110.2	2012.9733466225623	-2.2172744921475203	1.798452039031406	-1.232879411864483	0.21762075773276268	0.5984570837650973	not_sig
143B-Gal-143B-Glu	XM_005251059.1	510.52789991680606	0.4623874998362512	1.6379716293911226	0.28229274032550417	0.7777190516940844	1	not_sig
143B-Gal-143B-Glu	XM_006716651.1	747.8845060943705	-1.3767299026237485	1.7040132057420596	-0.8079338223345595	0.41912867955624344	0.8441811772141691	not_sig
143B-Gal-143B-Glu	NM_001855.4	2546.938548181083	-0.5272988617405777	0.35613721145037786	-1.4806059147628514	0.13871161831671033	0.45641946435066755	not_sig
143B-Gal-143B-Glu	NM_001856.3	2791.678288728945	1.3648181894279416	0.3349101630135106	4.075176988202903	4.597936364842289e-5	7.365189584695045e-4	not_sig
143B-Gal-143B-Glu	XM_005270481.1	1169.1467878661213	1.0686127696868564	0.6474814533298262	1.6504144855289105	0.09885819038916466	0.3658885753810901	not_sig
143B-Gal-143B-Glu	NM_000494.3	120.67239055608178	0.6604749097722653	0.4688565822689685	1.4086928385989286	0.1589260134175112	0.4964217044905145	not_sig
143B-Gal-143B-Glu	NM_030582.3	47.92670113374935	-5.326197131247606	2.4722705734971826	-2.154374682263586	0.03121080039768967	0.1657427969418355	not_sig
143B-Gal-143B-Glu	NM_130445.2	783.7744334331877	-0.49011425281072735	0.36807287229661817	-1.3315685281358087	0.18300201243705377	0.540751262287977	not_sig
143B-Gal-143B-Glu	NM_001858.4	50.83602583243941	-0.23867523229150456	0.6029463055011157	-0.39584823741997854	0.6922169889337776	1	not_sig
143B-Gal-143B-Glu	NM_000088.3	50058.77350703787	1.5411642934431184	2.2960421293307203	0.6712264874217951	0.5020762573591435	0.9121895943439706	not_sig
143B-Gal-143B-Glu	XM_005257058.2	10.724890128964946	-3.64818142385293	9.441160490944071	-0.38641239361964586	0.6991912728009055	1	not_sig
143B-Gal-143B-Glu	XM_005257059.2	37363.470084430424	-1.1919632795141049	0.34409042054416017	-3.4640989935990665	5.320106899321455e-4	0.00607912093072501	not_sig
143B-Gal-143B-Glu	XM_006721703.1	29334.942285585355	-0.418296376553743	0.687148020971775	-0.6087427508882032	0.5426949655142563	0.9395559545633452	not_sig
143B-Gal-143B-Glu	NM_000089.3	127067.70007443904	0.5465879451442767	1.6707943202138336	0.3271425683768919	0.743560056653735	1	not_sig
143B-Gal-143B-Glu	NM_030820.3	20.49835007663641	0	10.26134044760115	0	1	1	not_sig
143B-Gal-143B-Glu	XM_006715223.1	0.7552198196471601	0	10.26134044863626	0	1	NA	not_sig
143B-Gal-143B-Glu	XM_006715225.1	8.510499657026074	-1.8826390291674144	1.9302943151376295	-0.9753119067924017	0.3294055660365405	0.7535751637207914	not_sig
143B-Gal-143B-Glu	NM_152888.1	179.07840906111414	0	1.6806394797644866	0	1	1	not_sig
143B-Gal-143B-Glu	XM_005250810.1	33.98393300663536	0	2.672001720132738	0	1	1	not_sig
143B-Gal-143B-Glu	XM_006716513.1	41.02901849503564	-2.6403944042183474	2.1368404968086563	-1.2356534838055262	0.2165873950359789	0.5968067071829145	not_sig
143B-Gal-143B-Glu	NM_173465.3	100.5415198868039	0	2.714254407046681	0	1	1	not_sig
143B-Gal-143B-Glu	XM_006714934.1	7.903643644220371	0	10.261340449785198	0	1	1	not_sig
143B-Gal-143B-Glu	XM_006714935.1	1.3035656840200271	0	10.2613404498138	0	1	NA	not_sig
143B-Gal-143B-Glu	XM_006714936.1	8.352390871347138	0	10.2613404489428	0	1	1	not_sig
143B-Gal-143B-Glu	NM_152890.5	191.69123727775892	1.5860587694355288	0.6505641358546953	2.437974493247777	0.01476981613113907	0.09375100256813822	not_sig
143B-Gal-143B-Glu	NM_001256074.1	7.976889603899826	-1.9077127089260904	1.4978233753548258	-1.2736566542594945	0.2027851244811419	0.5746983527053292	not_sig
143B-Gal-143B-Glu	NM_198721.3	23.356315573308212	-3.302880792360667	1.7485774716877005	-1.888895885849871	0.0589057808663922	0.2599179429317078	not_sig
143B-Gal-143B-Glu	rna22253	19.77865233278379	0.03402816744640372	1.0100430651483865	0.03368981840532176	0.9731244981007028	1	not_sig
143B-Gal-143B-Glu	NM_001278563.1	58.474636670868165	0	10.261340449718242	0	1	1	not_sig
143B-Gal-143B-Glu	NM_133457.3	39.41519911784304	-1.08438875244801	1.0717745859229295	-1.0117694211924406	0.3116483139541099	0.7316783824051428	not_sig
143B-Gal-143B-Glu	NM_032888.2	20.937297465532748	0	7.945125033413181	0	1	1	not_sig
143B-Gal-143B-Glu	XM_006717308.1	285.03237738760214	-0.5966740511174915	0.3917471852045902	-1.523109989433308	0.12773119005830735	0.4334328392342969	not_sig
143B-Gal-143B-Glu	XM_006717309.1	270.81287435888345	0.13910037002276665	0.9052860052078496	0.15365350753525658	0.8778829449426949	1	not_sig
143B-Gal-143B-Glu	XM_006717310.1	399.3747640390977	0.27752509925611124	0.2818639840950653	0.9846064588461552	0.3248174158546424	0.7469827723179526	not_sig
143B-Gal-143B-Glu	rna41092	26.34226451502989	-0.9950493073283636	2.768066984419826	-0.3594744321322561	0.7192402015290363	1	not_sig
143B-Gal-143B-Glu	NM_001037763.2	2.3526112045925687	-0.513991497054654	1.4286106358616568	-0.3597841736244974	0.7190085393745362	NA	not_sig
143B-Gal-143B-Glu	NM_001844.4	16.113161558790473	0	2.695475927155405	0	1	1	not_sig
143B-Gal-143B-Glu	NM_033150.2	2.334016519420622	-3.850225311962405	4.379353606977484	-0.8791766222823303	0.3793055178563988	NA	NA
143B-Gal-143B-Glu	XM_006719242.1	2.4128336970019113	0	10.261340448037805	0	1	NA	not_sig
143B-Gal-143B-Glu	NM_000090.3	50894.53897104866	0.7220555062877607	0.8757787950622159	0.8244724699419851	0.4096711521411961	0.8379100021378042	not_sig
143B-Gal-143B-Glu	NM_001845.4	13997.350183623848	-0.8931942062295779	0.2427457819879887	-3.6795457326371745	2.3364978748426435e-4	0.00301064339647537	not_sig
143B-Gal-143B-Glu	NM_001846.2	11169.084933699973	-0.9343476032488838	0.26484106775377997	-3.527955883781352	4.1878194570098347e-4	0.00497083344468896	not_sig
143B-Gal-143B-Glu	XM_005246275.1	3.9275435438673294	0	10.261340450624973	0	1	NA	not_sig
143B-Gal-143B-Glu	rna14276	1.3446075230586316	0.5467538757029475	4.463292551838392	0.12250012056183596	0.9025029505174018	NA	not_sig
143B-Gal-143B-Glu	NM_005713.2	181.61352008156396	-2.333771870259276	1.3587746120418014	-1.7175562816502488	0.08587758034411447	0.3336928910036198	not_sig
143B-Gal-143B-Glu	NM_031361.2	1326.8440521625644	0.21520050990841535	0.3013803083068953	0.7140496707212766	0.47519646576210856	0.8909315532529677	not_sig
143B-Gal-143B-Glu	XM_006714513.1	123.07098457298832	1.07862600507636	0.6294665947801866	1.7135555945633971	0.08661037480309551	0.33539948201962694	not_sig
143B-Gal-143B-Glu	NM_000092.4	14.175693769699858	0	10.26134044757313	0	1	1	not_sig
143B-Gal-143B-Glu	XM_005246281.1	64.22507548848664	-2.9071325941597195	3.355760785988675	-0.8663110333423898	0.3863196173201461	0.8162413495146608	not_sig
143B-Gal-143B-Glu	XM_005246282.1	5.465018789478401	0	10.261340445517016	0	1	NA	not_sig
143B-Gal-143B-Glu	XM_006712246.1	25.996342824233675	14.028347971165722	4.46898060139672	3.139048750129134	0.00169497247062273	0.01617215738012379	sig
143B-Gal-143B-Glu	XM_006712250.1	2.7871384456791675	-1.3755509049049948	10.26134044816938	-0.13405177538480292	0.8933616330252101	NA	not_sig
143B-Gal-143B-Glu	XM_006712251.1	2.0689169702317516	0	10.261340448926614	0	1	NA	not_sig
143B-Gal-143B-Glu	rna14258	1.63503537038962	0.9657639723076424	9.025793764152976	0.10700044755545934	0.9147886246965136	NA	not_sig
143B-Gal-143B-Glu	NM_000495.4	637.141657006695	0.0897058756802649	0.42739149904097257	0.2098915768833884	0.8337522964795324	1	not_sig
143B-Gal-143B-Glu	NM_033380.2	66.00635915640578	0	10.26134044478818	0	1	1	not_sig
143B-Gal-143B-Glu	XM_005262070.2	130.47224198561403	1.1355584751087302	1.894950303989131	0.5992550161965849	0.549002840298815	0.9439866018324484	not_sig
143B-Gal-143B-Glu	XM_005262072.2	2.9904400612010846	0	3.18574371380869	0	1	NA	not_sig
143B-Gal-143B-Glu	XM_006724616.1	45.64168874463268	0	3.769373343197739	0	1	1	not_sig
143B-Gal-143B-Glu	NM_001287759.1	4.663006863898695	-18.87138451174607	10.195703232612921	-1.850915437728936	0.06418171946246344	NA	NA
143B-Gal-143B-Glu	NM_001287760.1	3.5451367207059485	5.575527199715568	10.196868357804329	0.5467881906554432	0.5845242572287237	NA	NA
143B-Gal-143B-Glu	NM_001847.3	14.836178632483444	-1.7622965965715724	2.9116570155175636	-0.6052555596965854	0.5450092045797941	0.941473247015163	not_sig
143B-Gal-143B-Glu	NM_033641.3	62.07197031475857	0.5261909953245701	3.006343189554853	0.1750269221267725	0.8610584793036467	1	not_sig
143B-Gal-143B-Glu	XM_006724618.1	7.23839327494104	-0.09097388928098056	2.1462041524943256	-0.04238827381600692	0.9661891760879566	1	not_sig
143B-Gal-143B-Glu	NM_000093.4	10423.12310894495	0.4237107145168961	0.23052675207620055	1.8380110364667728	0.0660607790521976	0.2806489586618441	not_sig
143B-Gal-143B-Glu	NM_001278074.1	4855.604400983388	-5.7839910819583285	1.657317952861033	-3.4899706914858477	4.830735233554383e-4	0.00562001929630452	sig
143B-Gal-143B-Glu	NM_000393.3	27227.22453160483	1.0800371912128974	0.2215975814337097	4.873867233681824	1.0943454990159357e-6	2.539987833642636e-5	not_sig
143B-Gal-143B-Glu	NM_015719.3	519.1904578990356	0.04994139552730727	0.34712072409402256	0.1438732753789138	0.8856005392584031	1	not_sig
143B-Gal-143B-Glu	NM_001848.2	16225.057618914729	-0.06431270759224404	0.26184272851738055	-0.2456157860728033	0.8059796679975406	1	not_sig
143B-Gal-143B-Glu	XM_006723964.1	15.86992489112212	0	3.010766746357011	0	1	1	not_sig
143B-Gal-143B-Glu	NM_001849.3	9254.818727750016	-0.12913757624928013	0.4795046091709878	-0.26931456711656054	0.7876876232346197	1	not_sig
143B-Gal-143B-Glu	NM_058174.2	6551.788262407646	-0.49410686154459765	0.2030746093687011	-2.4331296910068168	0.01496893822635824	0.09469410165399342	not_sig
143B-Gal-143B-Glu	NM_058175.2	291.71495387013374	0.8347916124161904	0.6706735810375438	1.2447062714543684	0.21323973984440717	0.5917949241472028	not_sig
143B-Gal-143B-Glu	NM_004369.3	318.9509320730283	0	10.261340446158169	0	1	1	not_sig
143B-Gal-143B-Glu	NM_057164.4	80.85250626483868	3.707252175370137	3.347452432960749	1.1074846467918749	0.2680844466628471	0.672789764708877	not_sig
143B-Gal-143B-Glu	NM_057165.4	37.2945396731091	0.8155814336317302	1.9226828695301157	0.4241892651964233	0.6714277889963121	1	not_sig
143B-Gal-143B-Glu	NM_057166.4	30409.533589034127	-0.04918948728397189	0.1398294539018459	-0.35178201667368836	0.725001746222323	1	not_sig
143B-Gal-143B-Glu	NM_057167.3	23351.41088867987	-0.5170770193900674	0.6201211171938427	-0.8338323031635048	0.4043754893795325	0.8328256041865709	not_sig
143B-Gal-143B-Glu	XM_005246065.1	67.70176826540482	0	10.261340444330587	0	1	1	not_sig
143B-Gal-143B-Glu	XM_005246066.1	1291.9005750697931	0	4.0241547433716995	0	1	1	not_sig
143B-Gal-143B-Glu	XM_006712253.1	5543.5687733009945	0.268726185226072	0.7453246815520099	0.360549156464933	0.718436503323545	1	not_sig
143B-Gal-143B-Glu	rna18488	3.2408600293613983	1.683043843274176	1.3988497662570487	1.2031626868534675	0.228913371008714	NA	NA
143B-Gal-143B-Glu	NM_153264.6	1.3535617833305778	0.5294734109504233	3.2084254543504094	0.16502593514600533	0.868923568625569	NA	not_sig
143B-Gal-143B-Glu	NM_001102608.1	51.59563375994422	0	3.640907067829209	0	1	1	not_sig
143B-Gal-143B-Glu	XM_005247121.2	23.747993356696952	0	10.26134044742366	0	1	1	not_sig
143B-Gal-143B-Glu	NM_000094.3	1071.647723880948	0.5883953660160053	0.4691635151089989	1.254137090944307	0.20979218081438936	0.5855578430954276	not_sig
143B-Gal-143B-Glu	NM_001850.4	3919.0210355886898	0.8029327329812739	1.0283461583229268	0.7808000511138513	0.4349201039931773	0.8567940282435417	not_sig
143B-Gal-143B-Glu	NM_020351.3	6735.62105036344	2.1035144655897486	0.34051537382012004	6.177443449883549	6.514789853668105e-10	2.7268965787855824e-8	sig
143B-Gal-143B-Glu	NM_005202.2	626.8875774257154	7.060106388194687	1.6076191890516636	4.39165346885381	1.1249189001337293e-5	2.100835384547991e-4	sig
143B-Gal-143B-Glu	XM_005270477.1	35.812277530681456	0	10.08685556963132	0	1	1	not_sig
143B-Gal-143B-Glu	XM_005270478.2	81.49511536337799	6.26730668514512	5.419989534516604	1.156331879468119	0.24754543335948853	0.6438490307086415	not_sig
143B-Gal-143B-Glu	XM_005270479.2	64.29112871439236	0.677459321446714	2.895818566696032	0.2339439802057963	0.8150284691533295	1	not_sig
143B-Gal-143B-Glu	NM_001852.3	9.658214368017612	6.345862773047123	4.333097304889196	1.4645096397643431	0.14305475113710442	0.46549940487423214	not_sig
143B-Gal-143B-Glu	XM_005270480.1	83.43174574803663	-1.2147132063534936	0.5150137545025317	-2.3586034270615235	0.01834384726897784	0.1109203612683171	not_sig
143B-Gal-143B-Glu	NM_001853.3	91.35974775227112	-0.591086229207256	0.3225022493963025	-1.8328127332870403	0.06683042489185305	0.28291108660300174	not_sig
143B-Gal-143B-Glu	rna50452	95.20303473493898	0.3298308468196337	0.24382846345794268	1.3527167507107936	0.17614613701293858	0.5292495206000577	not_sig
143B-Gal-143B-Glu	NM_001271458.1	7.653557364603665	-1.7029520995638006	0.7918671679863872	-2.150552729562183	0.03151151979807742	0.16694226493635908	not_sig
143B-Gal-143B-Glu	NM_006438.3	73.14695855861511	2.0313108417631525	1.0097494557931426	2.011697882191567	0.04425179400485725	0.2124939027680443	not_sig
143B-Gal-143B-Glu	XM_005250756.1	8.415826561204273	0.29929863751968194	1.822801742908598	0.16419703277334968	0.8695760369102646	1	not_sig
143B-Gal-143B-Glu	NM_001255986.1	1.3281884086499427	0	10.261340448194474	0	1	NA	not_sig
143B-Gal-143B-Glu	NM_199235.2	1.0014361883957086	0	10.261340449853927	0	1	NA	not_sig
143B-Gal-143B-Glu	XM_005263853.2	1.530415667778985	-2.2145978275294143	10.246895654279122	-0.2161237805329455	0.8288912635468519	NA	NA
143B-Gal-143B-Glu	NM_130386.2	1771.4328588751737	0.3665171570427357	0.3067473549587493	1.194850260704038	0.23214553916168332	0.6207954760636554	not_sig
143B-Gal-143B-Glu	XM_006722358.1	11.185525260146234	3.037417386609822	2.519393114932373	1.2056147048299584	0.22796608664813253	0.6141068365114875	not_sig
143B-Gal-143B-Glu	NM_024656.2	845.4431757020055	-1.1584498412363118	0.4210571672433953	-2.751288735495294	0.00593612956710789	0.04562462039123722	not_sig
143B-Gal-143B-Glu	XM_005260080.2	3881.450780597056	-0.7178939137015927	0.2143660576973264	-3.3489159683816228	8.112839732323015e-4	0.00868745284367959	not_sig
143B-Gal-143B-Glu	NM_015101.2	18.01251456505054	-15.41638664373273	3.7319538964483026	-4.1309156199395956	3.613212000887388e-5	5.942262068032425e-4	sig
143B-Gal-143B-Glu	XM_005245009.1	381.8787898062161	-0.709385055997976	0.12533960685489162	-5.65970385417952	1.5163443233446473e-8	5.012176105632786e-7	not_sig
143B-Gal-143B-Glu	rna7000	11.172942873420071	-1.1199564333043437	1.8117382242331657	-0.6181668070608685	0.5364653878241824	0.935096045361507	not_sig
143B-Gal-143B-Glu	NM_005677.3	19.462544900819385	0.5837013778555488	2.495153184900361	0.2339340852448936	0.8150361510811939	1	not_sig
143B-Gal-143B-Glu	NM_080538.2	22.040282708249297	0	10.261340449613972	0	1	1	not_sig
143B-Gal-143B-Glu	NM_080539.3	27.164823115830114	-0.4856962342110713	1.4888410325025403	-0.3262243742669301	0.7442546012598414	1	not_sig
143B-Gal-143B-Glu	NM_152516.2	473.1846256634688	0.593682678557872	0.16600884234808427	3.576211183456416	3.486100674599029e-4	0.00425213498429347	not_sig
143B-Gal-143B-Glu	XM_005264157.2	34.95300213453621	-0.4724194963036792	3.175278246880667	-0.14878050349375685	0.8817268353568032	1	not_sig
143B-Gal-143B-Glu	NM_016144.2	973.1706312333528	-0.13068630676789508	0.32095501114062575	-0.4071795180996104	0.6838761436354369	1	not_sig
143B-Gal-143B-Glu	NM_016094.3	1620.969522348499	0.01514689373772443	0.14863007013474444	0.10191002213746264	0.9188280948678024	1	not_sig
143B-Gal-143B-Glu	rna18913	64.44573979533322	0.8655927313541769	0.5668821013026676	1.526936076064294	0.12677690767854283	0.4313509226970499	not_sig
143B-Gal-143B-Glu	NM_012071.3	1028.4673836695788	-0.7332235376903059	0.27086776553881653	-2.7069427631293093	0.00679059638906476	0.05075122924381931	not_sig
143B-Gal-143B-Glu	NM_001204062.1	1128.9841636516817	0.5899196730010079	0.301766021745559	1.954890976752884	0.05059593981785171	0.23348941999057357	not_sig
143B-Gal-143B-Glu	NM_001284377.1	125.32557893276872	-0.28272798391766024	0.9226234354118216	-0.3064391961726638	0.7592702686116315	1	not_sig
143B-Gal-143B-Glu	NM_001284378.1	58.09879415067664	-0.6010980701038118	1.2980888110019762	-0.4630639021068465	0.6433185635497841	0.9983318992756433	not_sig
143B-Gal-143B-Glu	NM_001284379.1	29.667321372184244	19.528081736269566	2.322286992337852	8.408987261566065	NA	NA	NA
143B-Gal-143B-Glu	NM_017828.4	642.186355909864	-0.8165641798531134	0.4450344076847682	-1.8348338145384735	0.0665303166938268	0.2820808340097275	not_sig
143B-Gal-143B-Glu	XM_005254509.2	4.501981245195162	3.771955502470569	6.585277396287377	0.5727861220541913	0.5667895167775485	NA	NA
143B-Gal-143B-Glu	XM_005254511.1	165.7070350087132	-0.09495870568578414	0.7452619908110786	-0.127416541909563	0.8986107243979037	1	not_sig
143B-Gal-143B-Glu	XM_005254512.2	2.4207881452439857	-6.039695214010386	10.197315000713273	-0.5922828914854477	0.553661170381557	NA	NA
143B-Gal-143B-Glu	rna62308	64.40222348055372	0.1192953207344212	0.29948060441344887	0.39834072382773633	0.6903790456137053	1	not_sig
143B-Gal-143B-Glu	rna62312	9.989577745264397	-1.7446931949328628	2.4020513974460105	-0.7263346641074849	0.46763363386800505	0.884236946884389	not_sig
143B-Gal-143B-Glu	NM_001081003.2	62.99570191586308	0.4401315542897607	0.6076091376085254	0.7243662529863593	0.4688409123124152	0.8854665585035848	not_sig
143B-Gal-143B-Glu	NM_001081004.2	319.21381055956743	0.26710404997998216	0.3142920618545933	0.8498593582155358	0.3954032834999785	0.8246459610193247	not_sig
143B-Gal-143B-Glu	NM_014066.3	127.60237883445032	-2.286466767128429	0.4251807126213138	-5.37763520135229	7.547053621236803e-8	2.1779969039524916e-06	sig
143B-Gal-143B-Glu	XM_005272314.2	12.975613504405343	-1.0104072062824287	2.341847516647205	-0.4314572998881741	0.6661358940618649	1	not_sig
143B-Gal-143B-Glu	rna38787	148.0701529764626	0.8695865497077118	0.1844313774875607	4.714959902993528	2.4175835334900397e-6	5.244778950514427e-5	not_sig
143B-Gal-143B-Glu	NM_001287393.1	5.436885806224748	0.2165989003684604	1.0000731723390648	0.21658305247990864	0.8285332944180736	NA	not_sig
143B-Gal-143B-Glu	NM_203495.3	1100.2884506745052	0.499186785275745	0.12457506775153	4.007116305739389	6.14646000071279e-5	9.476230859558448e-4	not_sig
143B-Gal-143B-Glu	NM_203497.3	9.51051742790042	1.1208082984545362	1.3577402025625758	0.8254954050407741	0.40909039033145816	0.8374910240466703	not_sig
143B-Gal-143B-Glu	XM_006719769.1	304.0404336755404	-0.33284599686567046	0.8811329400647384	-0.3777477628304483	0.7056179824947648	1	not_sig
143B-Gal-143B-Glu	NM_001099339.1	387.6258818173201	0.0908866112075288	0.735615806930249	0.12355173767513487	0.901670207344602	1	not_sig
143B-Gal-143B-Glu	NM_053041.2	1468.4689541191208	-0.1954581948162846	0.3959730041967975	-0.4936149503746029	0.621578140289712	0.9877172733359972	not_sig
143B-Gal-143B-Glu	XM_005260299.1	12.122103749704538	-4.687205698805268	2.345768167391488	-1.9981538516730224	0.04569998293207978	0.21708882358750028	not_sig
143B-Gal-143B-Glu	XM_005260300.1	52.94990022019475	1.3720337391466124	0.92302753639109	1.4864494124531478	0.1371602881597863	0.4536944616404005	not_sig
143B-Gal-143B-Glu	NM_017845.3	619.4758981774423	0.4229883337128597	0.2691420843493665	1.571617217483496	0.11603935102475424	0.4072419543906368	not_sig
143B-Gal-143B-Glu	XM_006714019.1	54.49410285153441	-0.5025739578899282	0.8057837487319373	-0.6237082327371697	0.5328192153895408	0.9330750025923032	not_sig
143B-Gal-143B-Glu	NM_001101653.1	5.626596151425165	3.917649014192583	2.807111499919787	1.3956157474701414	0.1628302377553133	NA	NA
143B-Gal-143B-Glu	NM_014186.3	865.2011908251245	0.3111530031396738	0.1904856497702269	1.6334721461433015	0.10236973423466092	0.3746225183282325	not_sig
143B-Gal-143B-Glu	NM_000095.2	4167.3617516542035	-0.4474037589743262	1.4517959497229889	-0.30817261823859854	0.7579509866750129	1	not_sig
143B-Gal-143B-Glu	NM_000754.3	1115.2214382084453	-0.03436964419463421	0.3789752073074999	-0.0906910096806062	0.9277381144280192	1	not_sig
143B-Gal-143B-Glu	NM_001135161.1	2.027699704692046	0	10.261340449567408	0	1	NA	not_sig
143B-Gal-143B-Glu	NM_001135162.1	6.44760674822002	0	10.261340447637474	0	1	1	not_sig
143B-Gal-143B-Glu	NM_007310.2	7.526673652901328	0	10.26134045007057	0	1	1	not_sig
143B-Gal-143B-Glu	XM_005261229.1	657.8377589212199	0.2377976246847016	0.4694297303758075	0.5065670307978362	0.6124586461823289	0.9831999559921208	not_sig
143B-Gal-143B-Glu	NM_144589.2	82.78036597002463	-0.3737928752761216	0.9333648439608936	-0.4004788456461114	NA	NA	not_sig
143B-Gal-143B-Glu	NM_001098398.1	541.9145289975132	0.4207130320674606	0.31429290081204514	1.338601765997436	0.18070035091586	0.5372454941722943	not_sig
143B-Gal-143B-Glu	NM_004371.3	10509.014813672948	-0.5089982052745473	0.40390181684673016	-1.2602028117830884	0.20759620879595683	0.5823784875170716	not_sig
143B-Gal-143B-Glu	NM_001144061.1	4294.347347755951	-0.1249461224387608	0.4890662102502476	-0.2554789511522945	0.7983531988767457	1	not_sig
143B-Gal-143B-Glu	NM_001144062.1	2437.767899049091	-0.48749878085100934	0.41017604491397663	-1.188511096383625	0.23463211072637824	0.6245921456210346	not_sig
143B-Gal-143B-Glu	NM_016451.4	1182.0591901239522	0.6854135441090727	0.3745626849210879	1.829903435932157	0.06726437958399405	0.2840873770022645	not_sig
143B-Gal-143B-Glu	NM_004766.2	9683.605394492062	0.09755200355287082	0.08338430763530305	1.1699084194538478	0.24203782530879464	0.6353509870432844	not_sig
143B-Gal-143B-Glu	rna18736	267.90650229482526	-1.07891379776987	0.4463782069096757	-2.4170395890052654	0.01564731518679102	0.09803222963067389	not_sig
143B-Gal-143B-Glu	NM_007263.3	1042.6208689566504	-1.1904104796677637	0.4820964510735209	-2.4692371765379852	0.01354014417905387	0.0878505711398428	not_sig
143B-Gal-143B-Glu	NM_199442.1	259.0766458914012	1.038024633228579	0.6741808487038441	1.5396827649795273	0.12363769996021268	0.4242020240754169	not_sig
143B-Gal-143B-Glu	NM_199444.1	230.89191228349048	0.8837502865173612	0.42725642158883864	2.0684306703477	0.03859954365430683	0.1930306881999171	not_sig
143B-Gal-143B-Glu	NM_016128.3	7187.175178306965	-0.37306917088973385	0.14547028853412622	-2.5645729767162364	0.01033028533325216	0.07099778495067717	not_sig
143B-Gal-143B-Glu	NM_012133.4	1578.539072319138	-0.6135537121854971	0.1158023507217086	-5.298283742615588	1.1689621651626849e-7	3.2609797434121405e-6	not_sig
143B-Gal-143B-Glu	rna34913	8.754354653462778	2.334238145437128	0.7893863249394547	2.9570288611424353	0.00310619042048263	0.02673954437360996	sig
143B-Gal-143B-Glu	NM_018405.3	1703.3286323294124	-0.28136256021719847	0.2205143840348395	-1.2759374471134066	0.2019776322557344	0.5733471720966113	not_sig
143B-Gal-143B-Glu	XM_005258000.1	6.860282502709146	-0.9106490341464863	2.121184246079707	-0.429311614881882	0.6676964653305908	1	not_sig
143B-Gal-143B-Glu	NM_001143887.1	2039.4887925281023	0.6057622226018875	0.4967392688654683	1.2194772198812127	0.22266311688787865	0.6059904165481965	not_sig
143B-Gal-143B-Glu	NM_004236.3	2520.6122514096846	0.28824578991533323	0.23532636875681148	1.2248767166981154	0.22062167422955348	0.6025986844597779	not_sig
143B-Gal-143B-Glu	NM_001199125.1	3.7963022385489538	3.639672509788442	10.205272454032952	0.3566462851611673	0.7213566225475516	NA	NA
143B-Gal-143B-Glu	NM_003653.3	2169.1162067972127	-0.19359899182269005	0.47616198107769814	-0.4065822126002524	0.6843148636029747	1	not_sig
143B-Gal-143B-Glu	XM_005256837.2	564.0563212879733	-0.3619755536731814	0.45082071070948254	-0.8029257420394897	0.42201765632525384	0.8462757625963196	not_sig
143B-Gal-143B-Glu	XM_005256838.1	265.471993734433	-0.13989263738938965	0.6247957401549824	-0.22390139432559011	0.8228340307581316	1	not_sig
143B-Gal-143B-Glu	XM_005256839.2	293.9096893342418	-0.6252209454394637	0.6210378397070794	-1.006735669656389	0.3140618160755172	0.7346565120783636	not_sig
143B-Gal-143B-Glu	XM_005256840.1	155.74164935361867	-0.72917065633084	0.5198193372515365	-1.402738613354047	0.16069479834773645	0.49951041710985394	not_sig
143B-Gal-143B-Glu	XM_005256841.2	1.7169121911832348	0	10.26134044738462	0	1	NA	not_sig
143B-Gal-143B-Glu	XM_005256842.2	9.196116102412798	-0.5311935948032185	3.8651673576650727	-0.1374309429965045	0.8906901741123904	1	not_sig
143B-Gal-143B-Glu	NM_001258006.1	13.548843542243452	6.3797169686026525	2.178030988002417	2.9291213044006392	0.00339921736551602	0.02883240546288293	sig
143B-Gal-143B-Glu	NM_016129.2	1487.5238214607612	0.9003349470541381	0.16299048444359407	5.523849751889755	3.3165110516628524e-8	1.0212935216159412e-6	not_sig
143B-Gal-143B-Glu	NM_006837.2	2374.361653455224	0.3978954939754817	0.07935449646976957	5.014151833564487	5.326791188344004e-7	1.3110680277438596e-5	not_sig
143B-Gal-143B-Glu	NM_006833.4	3509.8558050302163	0.31699261811611473	0.18772054134644883	1.688641082336786	0.09128823274201452	0.34649316718325446	not_sig
143B-Gal-143B-Glu	NM_001164093.1	530.892804373961	-0.8947920139113338	0.3812820811013127	-2.3467979699617025	0.01893551893588968	0.11370536357938472	not_sig
143B-Gal-143B-Glu	NM_001164094.1	525.5759035330385	-0.7656089066644904	0.4137014708301582	-1.850631338409732	0.06422260807004662	0.27561467077009744	not_sig
143B-Gal-143B-Glu	NM_001164095.1	194.36584953316253	-0.4828218282742655	0.7054780274752261	-0.6843896045950495	0.4937291785355131	0.9052055922122504	not_sig
143B-Gal-143B-Glu	NM_016319.2	315.09178331241856	-3.0109962836663877	0.6817622006262137	-4.416490501967872	1.0031630672295525e-5	1.8946028928587812e-4	sig
143B-Gal-143B-Glu	XM_005253694.1	88.72116132067929	-16.832302319569134	2.607837024809981	-6.454506995426837	1.0857176297769269e-10	5.183775977929838e-9	sig
143B-Gal-143B-Glu	XM_005253695.1	353.60746169186746	-0.18944718770928384	1.320303715475486	-0.14348758205308657	0.8859051178546203	1	not_sig
143B-Gal-143B-Glu	NM_001282949.1	54.042490213286165	-14.827990793173113	10.210227780745983	-1.4522683638003755	0.14642700040442494	0.47178563974289434	not_sig
143B-Gal-143B-Glu	NM_001282950.1	3.901995371347926	-4.407726569304141	6.0109477410399	-0.7332831292493652	0.4633857625692459	NA	NA
143B-Gal-143B-Glu	NM_001282951.1	44.10390256386441	7.582004300275914	1.9247928887424517	3.93912734436044	8.177851774613065e-5	0.00121752772224833	sig
143B-Gal-143B-Glu	NM_001282952.1	78.74629495387835	0.6401351779291959	0.7670781530699109	0.8345110278102974	0.4039930756915288	0.8326175165442541	not_sig
143B-Gal-143B-Glu	NM_022730.2	1277.7437193044061	0.26611788660990043	0.4176857793778741	0.6371246035866295	0.5240436836519593	0.9263921315407764	not_sig
143B-Gal-143B-Glu	XM_006712693.1	87.2714903208363	0.8494199517272966	0.654527511512676	1.297760501715513	0.1943696462652023	0.560515053058093	not_sig
143B-Gal-143B-Glu	NM_006710.4	3024.783002716994	0.092788912576679	0.0830518737345468	1.1172404474973563	0.26389153071274696	0.666806429770996	not_sig
143B-Gal-143B-Glu	NM_198189.2	60.4949204828422	-7.490804579606668	1.4180817042813467	-5.282350485864879	1.275369095299265e-7	3.5367517871892812e-6	sig
143B-Gal-143B-Glu	NM_001271734.1	142.18992516772224	0.4052449929879482	0.576995802951901	0.7023361191099164	0.4824695732374915	0.8960571028605472	not_sig
143B-Gal-143B-Glu	NM_001271735.1	5.573515012699281	17.379704166618534	10.20791629302377	1.702571187666974	0.08864834584451256	NA	NA
143B-Gal-143B-Glu	NM_001271736.1	42.54596056953994	-1.8312766763756263	0.9333677836275568	-1.9620097334603992	0.0497613510521676	0.2307874205942594	not_sig
143B-Gal-143B-Glu	NM_016057.2	4786.803165350992	-0.4506868392713401	0.1718833021395127	-2.6220513200609252	0.00874022685734448	0.06214889108005177	not_sig
143B-Gal-143B-Glu	rna53372	97.77838115129845	-0.3385917509668255	0.4479361041222836	-0.7558929674362489	0.4497133707369818	0.8692532740207687	not_sig
143B-Gal-143B-Glu	NM_016429.2	601.3416563903495	-2.607480137759319	1.1958908513730293	-2.180366322533208	0.02923031843370621	0.15772922290298752	not_sig
143B-Gal-143B-Glu	NM_001099337.1	295.03095086068083	0.5719900397310145	0.30618831179896294	1.8680988714767517	0.06174829083459154	0.26843943253300523	not_sig
143B-Gal-143B-Glu	NM_144576.3	19.671933383188534	2.738522051179032	1.0587515493009343	2.586557774566853	0.00969399174148767	0.06758943536654077	not_sig
143B-Gal-143B-Glu	NM_025147.3	1079.7094979155456	0.5698632392755738	0.15695780429336934	3.6306779509379745	2.8267772735185816e-4	0.00354391311394709	not_sig
143B-Gal-143B-Glu	XM_006712776.1	34.996772767383085	0.4957745251680988	0.9364717416149476	0.529406818312675	0.5965232693096068	0.9731296130238084	not_sig
143B-Gal-143B-Glu	NM_015697.7	34.901004782299076	0	2.549895683223853	0	1	1	not_sig
143B-Gal-143B-Glu	XM_005262926.2	59.21568979588216	0.12883803896660034	0.6760429475847135	0.19057670733331025	0.8488572405600647	1	not_sig
143B-Gal-143B-Glu	XM_005262927.2	251.46972918444845	-0.08440148880427777	0.494310259009023	-0.17074597839317174	0.8644235081247594	1	not_sig
143B-Gal-143B-Glu	XM_006714182.1	14.46417164886479	-0.14674970270981627	1.182576383159778	-0.1240932127510523	0.901241472062612	1	not_sig
143B-Gal-143B-Glu	rna21798	11.486930500936234	-0.4163017507345976	0.5982453685024857	-0.6958712472386954	0.48650946528342953	0.8989470495879257	not_sig
143B-Gal-143B-Glu	rna21799	61.86628728500772	0.4390049654831462	0.4517249258192219	0.9718413582934182	0.33112947702796636	0.7557102979601368	not_sig
143B-Gal-143B-Glu	NM_017421.3	149.29679400523943	-0.21692336091089048	0.29978286380314456	-0.7236016033702827	0.4693103567661926	0.8859757745814658	not_sig
143B-Gal-143B-Glu	XM_005267018.2	6.368286491615494	-0.9107450998037172	1.5403631680225744	-0.5912534905472175	0.5543505872495094	0.9473737660303032	not_sig
143B-Gal-143B-Glu	XM_006715500.1	19.922489899788605	-0.3896829886766665	0.5877182002153652	-0.6630439359098798	0.5073024154980128	0.915608069583806	not_sig
143B-Gal-143B-Glu	XM_006715501.1	14.958716837603898	-0.5936818262192102	2.303574378986796	-0.2577220130744531	0.79662145588704	1	not_sig
143B-Gal-143B-Glu	NM_016035.3	344.6964264142896	-0.18092232862294244	0.4289745246294424	-0.4217554149147368	0.6732035518830202	1	not_sig
143B-Gal-143B-Glu	NM_032314.3	827.5239486516718	0.2788484970731804	0.1914867424397289	1.4562287368847422	0.14532939797992964	0.4697031702031427	not_sig
143B-Gal-143B-Glu	XM_006719639.1	122.4139077373109	-1.829292227719587	0.4376319471321804	-4.179978723461603	2.9153637157935364e-5	4.918941128254238e-4	sig
143B-Gal-143B-Glu	NM_182476.2	407.125822359126	-0.6294137373485478	0.33652581184672214	-1.8703282636614744	0.06143824698194109	0.2674390903475982	not_sig
143B-Gal-143B-Glu	NM_182480.2	48.149390943428536	0.9241382759306844	1.1455764161650694	0.8067015546848711	0.4198384482041057	0.8446692285488796	not_sig
143B-Gal-143B-Glu	XM_005267716.1	57.06424297718715	-0.3666350473813399	1.8084103287615956	-0.20273885940057235	0.8393391484444416	1	not_sig
143B-Gal-143B-Glu	XM_005267719.2	22.29932691322685	-1.3814545183626554	4.9017435784356955	-0.28182920959801044	0.7780744723803488	1	not_sig
143B-Gal-143B-Glu	XM_005267720.2	52.78310585898107	0.7638751275655594	0.2890792628796703	2.6424417993743248	0.0082310610340332	0.05928439746456211	not_sig
143B-Gal-143B-Glu	XM_006720156.1	3.8880781102087303	3.3676015614778083	6.2309851192428205	0.540460536661823	0.5888794692689796	NA	NA
143B-Gal-143B-Glu	rna59077	38.6735602953184	-0.3205217452180439	0.4317254507608702	-0.7424203151636263	0.45783271476029896	0.8757287006959972	not_sig
143B-Gal-143B-Glu	NM_001190983.1	59.437718596625	-1.2897463704461918	2.3097921025004053	-0.5583820158749397	0.5765835506871748	0.9609936392548636	not_sig
143B-Gal-143B-Glu	NM_016138.4	385.90474140682767	-1.1320736224411778	0.29983983452100343	-3.775594474462256	1.59626508064389e-4	0.00216273832361002	not_sig
143B-Gal-143B-Glu	XM_005255033.2	92.9501294012322	-1.0865764816397825	0.3084964940346982	-3.5221680072564117	4.280327869259968e-4	0.00506651495426834	not_sig
143B-Gal-143B-Glu	NM_020312.3	1419.5546703554908	-0.20987883851150368	0.18045189439743692	-1.1630736225426113	0.24479963308052144	0.6396724073670945	not_sig
143B-Gal-143B-Glu	NM_001278585.1	12.98815797176974	3.242682138701634	2.649160572799205	1.2240413706879576	0.22093662133624836	0.6031072862663079	not_sig
143B-Gal-143B-Glu	NM_001278586.1	259.61803527745883	-0.9385291431254308	1.1177635029327853	-0.8396491213596797	0.4011051488224462	0.8301428553994846	not_sig
143B-Gal-143B-Glu	NM_006587.3	347.0491635910871	-2.36788656411591	1.552730383189664	-1.5249824372288825	0.1272634782809405	0.432528514163175	not_sig
143B-Gal-143B-Glu	NM_007074.3	39.578149637720166	-0.2951285122915764	0.7132428750683869	-0.4137840315099944	0.6790322795945932	1	not_sig
143B-Gal-143B-Glu	NM_001018070.2	338.13805062261326	-0.9899649184247928	2.5895972006849637	-0.3822852906092659	0.7022497640448648	1	not_sig
143B-Gal-143B-Glu	NM_020441.2	1402.5010071549575	0.698589511043223	1.2091824942559055	0.5777370366853631	0.5634416701039688	0.9532886817856384	not_sig
143B-Gal-143B-Glu	NM_001105237.2	92.83600807696686	0	3.635732590790723	0	1	1	not_sig
143B-Gal-143B-Glu	NM_001276471.1	52.57493757149857	-1.80221254003578	3.5570846551647897	-0.5066543854723887	0.6123973413915635	0.9831522425397792	not_sig
143B-Gal-143B-Glu	NM_014325.3	10209.162603555556	-0.2412450045317958	0.09472966771854176	-2.546667906073274	0.0108756877154509	0.07401852095557825	not_sig
143B-Gal-143B-Glu	NM_003389.3	12.37794959884674	0	7.027685902839148	0	1	1	not_sig
143B-Gal-143B-Glu	NM_052820.3	246.6327292203279	-0.3623618929510096	0.9899507142385596	-0.36604033689669846	0.714334976634351	1	not_sig
143B-Gal-143B-Glu	NM_001190456.1	162.60018970035648	-0.2503802768511729	1.443699445498207	-0.17342964121231552	0.8623137277928199	1	not_sig
143B-Gal-143B-Glu	NM_006091.4	106.162436242082	-1.07523516535511	1.0762211942536897	-0.9990838046083425	0.3177540959019393	0.7387554027526573	not_sig
143B-Gal-143B-Glu	XM_005254124.1	0.7916613770608997	0	10.261340450150426	0	1	NA	not_sig
143B-Gal-143B-Glu	XM_005254125.1	682.9653985452219	-0.8784611656952219	0.9225217242662392	-0.95223900162778	0.3409757853757201	0.7676666159445217	not_sig
143B-Gal-143B-Glu	NM_032854.3	37.83510511832851	0	1.72774370760802	0	1	1	not_sig
143B-Gal-143B-Glu	XM_005258048.2	1.9528125953556297	0	10.261340447562302	0	1	NA	not_sig
143B-Gal-143B-Glu	XM_005258049.1	2.033591433661786	0	10.261340446967298	0	1	NA	not_sig
143B-Gal-143B-Glu	XM_005258051.1	5.197032790191566	0	3.475948202446854	0	1	NA	not_sig
143B-Gal-143B-Glu	XM_005258053.2	16.384949004541483	0	1.7603713748675591	0	1	1	not_sig
143B-Gal-143B-Glu	XM_005258054.1	1.5772105507657506	0	10.261340449641958	0	1	NA	not_sig
143B-Gal-143B-Glu	XM_005258056.2	5.744895572505959	0	4.501019636692583	0	1	1	not_sig
143B-Gal-143B-Glu	rna68422	2.7067919322400784	0	5.394853661084935	0	1	NA	not_sig
143B-Gal-143B-Glu	NM_001201473.1	13.372369157130953	-6.670309219276203	4.067676669890435	-1.639832700728367	0.10103995695156084	0.3714102577065772	not_sig
143B-Gal-143B-Glu	NM_024535.4	140.02664298349234	-0.6529512064063973	0.45568928531372466	-1.4328868978274645	0.15189016218884513	0.48268073930396416	not_sig
143B-Gal-143B-Glu	NM_001201479.1	1.2799154720188717	-2.139685620445322	10.15829030634461	-0.21063442330535964	0.8331725489677633	NA	NA
143B-Gal-143B-Glu	NM_001302.4	26.190559781948085	-2.8895447795890035	1.3591591622875112	-2.1259796937437416	0.03350495036752134	0.17446413177475983	not_sig
143B-Gal-143B-Glu	NM_021149.3	5156.5660569793645	-0.7231915192738682	0.13067743027166473	-5.534173099137536	3.1270004300991334e-8	9.699499744700872e-7	not_sig
143B-Gal-143B-Glu	NM_001303.3	739.1310173403133	1.188804109007955	0.1003612599362568	11.845248951268738	2.2774105342103338e-32	1.1347803680994001e-29	not_sig
143B-Gal-143B-Glu	XM_005256458.1	14.959325562995796	2.551348619067047	1.6266180653723403	1.5684988832845843	0.11676475037257522	0.4088686735908103	not_sig
143B-Gal-143B-Glu	XM_005256459.1	84.24896915786479	-0.20739697584013947	0.6287133490994317	-0.32987525417937236	0.7414942221694505	1	not_sig
143B-Gal-143B-Glu	rna67802	214.8152602785351	-0.35682167729469944	0.2139870545931322	-1.6674918862411945	0.09541663645265558	0.3571585086046098	not_sig
143B-Gal-143B-Glu	NM_001162861.1	12.7270330101824	-0.7136793846306947	2.207237098608939	-0.32333607707140977	0.74644073454859	1	not_sig
143B-Gal-143B-Glu	NM_001162862.1	42.146863988067075	2.135866474576736	1.5999249461352956	1.3349791687016546	0.18188316445366048	0.538998533695782	not_sig
143B-Gal-143B-Glu	NM_004375.3	957.4064119564068	0.8858613703274364	0.46521417051078906	1.9042011754603072	0.05688398871018087	0.25362515594549756	not_sig
143B-Gal-143B-Glu	XM_006721704.1	36.270904114573696	1.5566928263671376	2.548449592742063	0.610839166998072	0.541306061026662	0.9386081990290946	not_sig
143B-Gal-143B-Glu	XM_006721705.1	71.54758059017583	-2.004363482788528	1.476558408112464	-1.3574562792614315	0.1746362763545087	0.5264264327386072	not_sig
143B-Gal-143B-Glu	rna70211	41.6205469438505	-1.4800734624976044	1.062560151438449	-1.392931459450972	0.16364051809982672	0.5055208570938996	not_sig
143B-Gal-143B-Glu	rna70212	9.183252774592964	-0.8542236246998353	3.5674614179477	-0.2394485951276961	0.8107577522492355	1	not_sig
143B-Gal-143B-Glu	NM_001257133.1	6.982378219235361	0	1.9462068550257552	0	1	1	not_sig
143B-Gal-143B-Glu	NM_001257134.1	3.63369936221454	-0.38983488935607663	1.465254883754012	-0.2660526121962562	0.7901986899978957	NA	not_sig
143B-Gal-143B-Glu	NM_032901.3	752.2122859712587	0.05284669025230826	0.43527791646250114	0.12140907740459872	NA	NA	not_sig
143B-Gal-143B-Glu	NM_004376.5	43.02618684362624	0.4342254072420122	0.7080970733036459	0.613228642813226	0.5397251682027344	0.9371481904996836	not_sig
143B-Gal-143B-Glu	NM_078470.4	1162.5482512233327	-0.098296458508407	0.12081001043628384	-0.8136449798607487	0.415848362184168	0.8417033098543014	not_sig
143B-Gal-143B-Glu	XM_005269539.2	177.75411142669628	0.7998540115248145	0.3343660810874949	2.392150570187511	0.0167499692038473	0.10355531382917106	not_sig
143B-Gal-143B-Glu	XM_006717633.1	96.49142673827753	-0.03520176053971508	1.0705920833343132	-0.03288064715561944	0.9737697657830676	1	not_sig
143B-Gal-143B-Glu	XM_006717634.1	3.045408233084392	0	10.261340447064084	0	1	NA	not_sig
143B-Gal-143B-Glu	NM_001204090.1	350.81709879297784	0.07805141512168255	0.4979074930540538	0.1567588682848144	0.8754348903461343	1	not_sig
143B-Gal-143B-Glu	NM_016468.6	887.462370908607	-0.33304105428934144	0.3856194044938933	-0.8636522187633208	0.387778969088689	0.8174380393752413	not_sig
143B-Gal-143B-Glu	NM_005694.1	650.8654886860705	0.3364045504977683	0.47656610398340904	0.7058927348921982	NA	NA	not_sig
143B-Gal-143B-Glu	NM_173827.2	344.6239993476092	-0.9096582135898532	0.16344237024747524	-5.56562054388039	2.6122112864909637e-8	8.244659854222625e-7	not_sig
143B-Gal-143B-Glu	XM_005265679.2	47.61612492663113	-0.7630951315830767	0.7029801137623817	-1.0855145353955415	0.2776938294614805	0.6864015823693507	not_sig
143B-Gal-143B-Glu	XM_005265680.2	7.204177316060519	-2.898149692804326	2.3324721234822885	-1.2425227567039487	0.21404374956100464	0.59296290255115	not_sig
143B-Gal-143B-Glu	NM_001031617.2	533.1932868111709	-0.7614404296959923	0.22487422231759663	-3.386072542457032	7.090063857780655e-4	0.00775898156473669	not_sig
143B-Gal-143B-Glu	NM_198076.4	885.5275126516224	-0.07147702454032626	0.13472040355102796	-0.5305582722163755	0.5957249181538857	0.9728761246962488	not_sig
143B-Gal-143B-Glu	NM_001861.3	5341.852425073305	-0.00709981558282868	0.12052098274474814	-0.05890937346458096	0.9530242920744446	1	not_sig
143B-Gal-143B-Glu	XM_005255798.1	5521.901959612184	0.09813504919412318	0.5159857292910858	0.1901894638228681	NA	NA	not_sig
143B-Gal-143B-Glu	NM_004255.3	3332.7261133135316	0.04040200251559221	0.4004160771458172	0.10090005077613116	0.9196298028013432	1	not_sig
143B-Gal-143B-Glu	NM_001862.2	1871.201166319006	-0.19847815711714736	0.4158914761830846	-0.47723545319734545	0.6331944680058345	0.9941877914975518	not_sig
143B-Gal-143B-Glu	NM_004373.3	4242.878275358487	-0.1937063958454796	0.34055289943101064	-0.5687997258843505	0.5694920607112695	0.9565319860226008	not_sig
143B-Gal-143B-Glu	NM_001863.4	4754.928360524033	0.28064507609978734	0.3977230163600657	0.7056294570734986	0.48041860054353425	0.8948074438411141	not_sig
143B-Gal-143B-Glu	NM_144613.4	4.817760158478799	-1.380578525567101	1.7504906437502312	-0.7886808938374931	0.4302985376111289	NA	not_sig
143B-Gal-143B-Glu	NM_004374.3	2336.326468016553	0.08909766327688093	0.37822902614853054	0.23556537736977456	0.8137699422801605	1	not_sig
143B-Gal-143B-Glu	NM_001864.2	236.29401923872385	0	1.6739555634163037	0	1	1	not_sig
143B-Gal-143B-Glu	NM_001865.3	2945.0999512453845	0.06448922926315076	0.15211781857030277	0.4239426378136393	0.6716076476536696	1	not_sig
143B-Gal-143B-Glu	XM_006715335.1	222.70470320376663	-0.29870532394682425	0.8921277007835273	-0.33482350529468025	0.7377582282648447	1	not_sig
143B-Gal-143B-Glu	rna29913	74.0702627602864	-0.7384083106869097	0.2887336303154349	-2.557403201976214	0.01054569035382859	0.0722047828899513	not_sig
143B-Gal-143B-Glu	NM_004718.2	5415.858963325606	0.13030230179886032	0.12608735967288798	1.0334287444586618	0.3014033004881841	0.7179174017628949	not_sig
143B-Gal-143B-Glu	NM_001866.2	3260.2978745312216	0.01906178018632775	0.342444618747197	0.05566383334059553	0.955609611623066	1	not_sig
143B-Gal-143B-Glu	NM_001867.2	4648.205533045961	0.6824803682363793	0.27695103976979685	2.46426360703921	0.0137295095277219	0.08866718326247579	not_sig
143B-Gal-143B-Glu	NM_004074.2	2181.7755051402487	0.09113635741703492	0.3049865507369402	0.29882090602625516	0.7650766986509032	1	not_sig
143B-Gal-143B-Glu	NM_182971.2	1.9519579325774723	2.3543625176297143	1.2536306685115457	1.8780351955054544	0.06037635049177567	NA	NA
143B-Gal-143B-Glu	NM_000096.3	20.86927937994363	-1.3774168403437486	2.108002180864097	-0.6534228725413974	0.5134836972312824	0.919832183307185	not_sig
143B-Gal-143B-Glu	XM_006713499.1	12.12693208170023	0	7.711352487464163	0	1	1	not_sig
143B-Gal-143B-Glu	XM_006713501.1	3.382413466137373	0	10.261340446836616	0	1	NA	not_sig
143B-Gal-143B-Glu	rna18895	2.8458087232257787	0	10.261340448538748	0	1	NA	not_sig
143B-Gal-143B-Glu	NM_001868.2	2.0107365489351023	0	8.239979612318244	0	1	NA	not_sig
143B-Gal-143B-Glu	NM_001870.2	7.119289032144119	0.5430465387836396	1.7588556098425865	0.3087499256589011	0.7575117627459138	1	not_sig
143B-Gal-143B-Glu	NM_001163446.1	2.1643217754651376	0	10.261340446457222	0	1	NA	not_sig
143B-Gal-143B-Glu	NM_016352.3	518.3068697363539	2.9447430231855294	0.4565830519388275	6.449523280991303	1.1220252424488623e-10	5.3245611252097085e-9	sig
143B-Gal-143B-Glu	NM_015692.2	9.859499040309306	-0.4186144129853361	0.6829364001753633	-0.612962514339322	0.5399011260967841	0.9373175041373354	not_sig
143B-Gal-143B-Glu	NM_001871.2	5.9866958005987865	0	5.252743166374454	0	1	1	not_sig
143B-Gal-143B-Glu	rna56479	5.200953883164256	-3.0271200515538252	1.9467199330360525	-1.5549848749084365	0.11994967159268788	NA	NA
143B-Gal-143B-Glu	rna56480	6.884647939812135	1.1998235234229069	1.3130049174475376	0.913799718096522	0.3608220946047973	0.7899233936413823	not_sig
143B-Gal-143B-Glu	NM_001199775.1	3402.9880884528807	-0.5295885861600074	0.44859581065478255	-1.1805473292026638	0.23778259801745333	0.6294016007878768	not_sig
143B-Gal-143B-Glu	NM_001304.4	1488.6650581409483	-0.7593079380510838	0.3050714699668382	-2.4889509928071014	0.01281206250287837	0.08425882947343682	not_sig
143B-Gal-143B-Glu	NM_001873.2	3950.617458175603	-0.20690390334316663	0.09563742351831966	-2.163419880330983	0.03050889987599761	0.16295767503614733	not_sig
143B-Gal-143B-Glu	NM_001079533.1	4.980438455754825	0	8.801464965045449	0	1	NA	not_sig
143B-Gal-143B-Glu	NM_001079534.1	16.60326593387298	0	4.762138332367848	0	1	1	not_sig
143B-Gal-143B-Glu	NM_001079535.1	78.24688366173274	3.2791502040213523	1.717737988549565	1.9089932375485408	0.05626296403786093	0.25159869291630044	not_sig
143B-Gal-143B-Glu	NM_001288819.1	23.90282734811572	-0.09907179476012064	2.026380717031325	-0.0488910074634258	0.9610061552981024	1	not_sig
143B-Gal-143B-Glu	NM_001288820.1	11.644414820868894	-1.5525779388113754	4.312660587234224	-0.3600046670510344	0.7188436434471943	1	not_sig
143B-Gal-143B-Glu	NM_030594.4	99.3571158838411	-0.3800050185283679	1.2491049526316158	-0.30422184919511597	0.7609588799934712	1	not_sig
143B-Gal-143B-Glu	XM_006720636.1	200.0530944004806	0.995545878038294	1.290923097666816	0.771189143518789	0.44059482823233714	0.861222585316185	not_sig
143B-Gal-143B-Glu	XM_006720637.1	19.59092983770912	1.3809098185881898	3.329654015799038	0.41473072338322337	0.6783390385975483	1	not_sig
143B-Gal-143B-Glu	NM_001177381.1	1.5137894500211284	-5.601271177998758	10.198627202191188	-0.5492181513209266	0.5828557492391391	NA	NA
143B-Gal-143B-Glu	NM_001177382.1	1.4983386003483454	0	10.26134044710754	0	1	NA	not_sig
143B-Gal-143B-Glu	NM_001177383.1	7.425330177421861	3.721292694894719	3.294200499891419	1.1296497268509849	0.2586238486738741	0.6598444179206295	not_sig
143B-Gal-143B-Glu	NM_001177384.1	33.052794761090226	0.2737424518042776	1.1092806264494897	0.24677475228288617	0.8050825510516321	1	not_sig
143B-Gal-143B-Glu	NM_182485.2	166.2016258859448	1.0441029649254168	0.5973929364333883	1.7477658359320731	0.0805045834018447	0.3203793350351907	not_sig
143B-Gal-143B-Glu	NM_182646.2	258.8564993139488	0.9999374024934128	0.6677660999505879	1.497436606271873	0.13427968921874864	0.44691196501298575	not_sig
143B-Gal-143B-Glu	XM_005248135.2	828.0195011555363	0.884879039835927	0.26741862992600873	3.3089655723715343	9.364135101347084e-4	0.00979667991683928	not_sig
143B-Gal-143B-Glu	rna20617	2.4356120883778183	2.224966417545883	3.410190706477697	0.6524463319073429	0.5141132836896463	NA	NA
143B-Gal-143B-Glu	NM_001178137.1	9.568173160761456	-2.7654556450683145	5.158937890774477	-0.5360513546816814	0.5919230586023301	0.970265400126926	not_sig
143B-Gal-143B-Glu	NM_014912.4	2.5315993006911777	3.3482075267232387	10.207840884871857	0.3280034989265284	0.7429090170911845	NA	NA
143B-Gal-143B-Glu	XM_005269630.2	24.023703515400456	0.728327542183061	2.69405644366612	0.2703460589682152	0.7868940341192999	1	not_sig
143B-Gal-143B-Glu	XM_006717716.1	21.713154972636815	-0.12236475423682824	1.5377179998752284	-0.07957554912328334	0.9365748425059052	1	not_sig
143B-Gal-143B-Glu	XM_006717718.1	71.31673954223116	0.1216723860749084	0.93218591497598835	0.13052373364603184	0.8961520780259777	1	not_sig
143B-Gal-143B-Glu	NM_030627.2	53.24280296323124	1.023182706554621	2.750039079666292	0.37206115146508423	0.7098473199125259	1	not_sig
143B-Gal-143B-Glu	XM_005265994.1	1026.014640313686	0.2846476328444573	0.5188473642272132	0.5486153587161805	0.5832694434307679	0.9653759564440548	not_sig
143B-Gal-143B-Glu	XM_005265995.1	17.63160938620563	20.989299092195164	6.488155371473917	3.2350179504759633	0.00121635083462158	0.01220646897034697	sig
143B-Gal-143B-Glu	XM_005265996.1	1115.8180755314863	0.38443017458666695	0.365034845346926	1.053132815913253	0.2922801246453676	0.7063888791609767	not_sig
143B-Gal-143B-Glu	NM_001105533.1	132.9830944475694	-5.708091715419241	1.4826806026880617	-3.849845816469588	1.1819220240570448e-4	0.00167449678653308	sig
143B-Gal-143B-Glu	NM_024913.4	1691.842788112352	1.1701788885576492	0.24783789183433963	4.721549557643199	2.3405458447471463e-6	5.0965358566372304e-5	not_sig
143B-Gal-143B-Glu	XM_005265798.1	0.9605349502566028	-0.415688361256157	10.261340448000222	-0.04051014225311745	0.967686421331451	NA	not_sig
143B-Gal-143B-Glu	NM_001005502.2	79.7598487635927	-3.80473765572337	3.2131285689629885	-1.1841224445467238	0.2363645966299439	0.6270976884591627	not_sig
143B-Gal-143B-Glu	NM_001874.4	1.659124346389735	6.216300886244177	10.195798818765851	0.6096923837691639	0.5420656007057092	NA	NA
143B-Gal-143B-Glu	NM_198320.3	273.2948970489525	0.33930011676635013	1.3064250195057303	0.2597164871312095	0.79508247405091	1	not_sig
143B-Gal-143B-Glu	XM_005268653.1	32.13931272749393	-0.3114706058065334	1.410506404039478	-0.2208218303118146	0.8252311650081936	1	not_sig
143B-Gal-143B-Glu	NM_001080513.2	4.8306175798603626	0.5452618009515949	4.1433820834601525	0.1315982426839682	0.8953020755723448	NA	not_sig
143B-Gal-143B-Glu	NM_001198863.1	50.895044890823094	0	10.261340450098604	0	1	1	not_sig
143B-Gal-143B-Glu	NM_003915.5	179.16480011078667	-1.4547978355255706	0.8268824973769064	-1.759376743540443	0.07851353937793998	0.3151169713813903	not_sig
143B-Gal-143B-Glu	NM_152925.2	1765.4821238034376	0.04689186340879593	0.4718544874766448	0.0993778053474948	0.9208383042861378	1	not_sig
143B-Gal-143B-Glu	NM_152926.2	2022.9454616284584	1.1529275404569204	0.5100988736529783	2.260204050639132	0.02380858958559864	0.13541550929086452	not_sig
143B-Gal-143B-Glu	NM_152927.2	72.57873309924503	-0.23563498515180828	1.1704424804991038	-0.20132128581946893	0.8404473596138382	1	not_sig
143B-Gal-143B-Glu	NM_152928.2	107.05011406980712	-0.7456517812339731	1.3651684107683983	-0.5461976525037492	0.5849300796277932	0.9660782125685154	not_sig
143B-Gal-143B-Glu	rna79678	242.0526867754828	-1.5407492692545823	0.49110627530560486	-3.1373031596792513	0.00170509722904179	0.01625882410705611	sig
143B-Gal-143B-Glu	NM_152727.5	992.2395217818724	-0.7694141554418413	0.3039687840066905	-2.53122753363025	0.0113664088095144	0.07656692511988171	not_sig
143B-Gal-143B-Glu	rna65418	68.23199828212353	2.1838524040071974	0.6842331072430836	3.19167894813858	0.00141448460868445	0.0138543768510168	sig
143B-Gal-143B-Glu	NM_003909.3	4058.6409126058393	0.26900922510976544	0.5196408690703931	0.5176829636033191	0.604679486597772	0.9779589315481736	not_sig
143B-Gal-143B-Glu	XM_005251093.2	154.57207588128307	-2.309463916328169	1.7344717160941858	-1.331508548048736	0.1830217342214809	0.5407754218688949	not_sig
143B-Gal-143B-Glu	NM_130808.2	35.936578675647	-0.33172263566346355	0.8259969929119373	-0.40160271588159374	0.687976430788414	1	not_sig
143B-Gal-143B-Glu	NM_153429.1	1.8939401568940533	0.5463893004422218	10.261340446971714	0.05324736112848395	0.9575348203890922	NA	not_sig
143B-Gal-143B-Glu	NM_020939.1	2.2106945867330547	0	10.261340445224752	0	1	NA	not_sig
143B-Gal-143B-Glu	XM_005249249.1	4.021618715915079	1.2900488885381929	6.036008557906695	0.2137254903073871	0.8307611322136983	NA	not_sig
143B-Gal-143B-Glu	XM_005249252.1	20.463135735305425	-1.8187560872619204	2.5229593124206944	-0.7208820524009503	0.47098208615512904	0.887340188221766	not_sig
143B-Gal-143B-Glu	XM_006715153.1	43.11346010300298	0	10.261340447477952	0	1	1	not_sig
143B-Gal-143B-Glu	rna29005	1.259710531540157	-0.4198741950863479	4.212628095413162	-0.09967036860992302	0.9206060257944504	NA	not_sig
143B-Gal-143B-Glu	NM_014427.4	11.936796174065922	0.8434158938629063	1.6966705800310466	0.4971005590534098	0.6191181404162922	0.9867689680592464	not_sig
143B-Gal-143B-Glu	NM_153636.2	162.4121299112471	-9.29804874603158	1.699341561683792	-5.471559665037917	4.4609210393705414e-8	1.3350838315785136e-6	sig
143B-Gal-143B-Glu	XM_006721176.1	98.16175369846748	0.6481514127520169	0.7262107206938073	0.8925114905117153	0.3721188366379789	0.8007007841926722	not_sig
143B-Gal-143B-Glu	rna66618	351.7088949096673	0.05594010059219237	1.050999766989357	0.05322560703551408	0.957552153065126	1	not_sig
143B-Gal-143B-Glu	NM_153634.2	706.5512410165046	-0.1692549929104222	0.380840139636445	-0.4444252989508807	0.6567351258978673	1	not_sig
143B-Gal-143B-Glu	rna52580	5.9160227741275175	-0.6126227654744713	1.0666599736667224	-0.5743374464202826	0.5657394738825134	0.9543708077691038	not_sig
143B-Gal-143B-Glu	NM_173077.2	2.8615267765310666	0.6539819366264163	1.1772035151585658	0.5555385523448143	0.5785263480963142	NA	not_sig
143B-Gal-143B-Glu	NM_000097.5	1122.3126895404775	0.24116152687374975	0.1044237098820546	2.309451820339835	0.02091852228999686	0.12244210785039653	not_sig
143B-Gal-143B-Glu	XM_005247125.2	10.363239664424782	0.9145217019322344	0.8568870685610048	1.0672604774722732	0.2858542297650029	0.697648882890798	not_sig
143B-Gal-143B-Glu	NM_001099455.1	44.96867051860005	-0.10230528522818048	0.9841652745593245	-0.10395132593353217	0.9172079754954396	1	not_sig
143B-Gal-143B-Glu	NM_018340.2	580.7824603042721	-0.18384504719631312	0.16911488899712945	-1.0871014863713964	0.2769919610433026	0.6851729322073518	not_sig
143B-Gal-143B-Glu	NM_016134.3	833.4778154492669	-0.7830193981815825	0.6353038513292912	-1.23251165020205	0.21775801741001052	0.5986939433816666	not_sig
143B-Gal-143B-Glu	XM_005250755.1	606.6349489292422	0.4000635328752774	0.675478214136313	0.5922671146201374	0.5536717333934407	0.9470775198554516	not_sig
143B-Gal-143B-Glu	NM_001122633.2	732.4098676670102	-0.13670901793081314	1.1274747463277648	-0.1212523991123353	0.9034911217534785	1	not_sig
143B-Gal-143B-Glu	NM_001122634.2	80.78759864624035	-0.7034753992654403	1.6307447848019252	-0.4313828907022299	0.6661899882309139	1	not_sig
143B-Gal-143B-Glu	NM_001875.4	128.0420230559782	0.9576621326499586	2.364058072821935	0.4050924736831079	0.6854095385605234	1	not_sig
143B-Gal-143B-Glu	NM_013291.2	1413.077228378794	0.5594225032674017	0.36378164656890033	1.5377974907303271	0.1240981373287667	0.4252618305918993	not_sig
143B-Gal-143B-Glu	XM_006716548.1	70.5065187183794	1.233563444728594	1.77396251357732	0.6953717653486525	0.4868223501683989	0.8989470495879257	not_sig
143B-Gal-143B-Glu	XM_006716549.1	26.566752259335622	-0.4209763668896868	3.3394106702355386	-0.12606307173953962	0.8996819986970163	1	not_sig
143B-Gal-143B-Glu	XM_006716550.1	283.09489899235035	0.9187677531773568	0.5659200690571757	1.623493852600114	0.10448387643042976	0.3799546431869929	not_sig
143B-Gal-143B-Glu	NM_017437.2	3823.025358843471	-0.6979918987380559	0.10048911025686226	-6.945945654747113	3.7593347739284915e-12	2.2719964147259702e-10	not_sig
143B-Gal-143B-Glu	XM_005267767.1	290.39122906700766	0.02548316918468725	1.099851417469475	0.02316964708134725	0.9815149502253928	1	not_sig
143B-Gal-143B-Glu	NM_016207.3	1598.917982708145	-0.06894575500729891	0.09572120820545924	-0.7202766899819254	0.471354653809317	0.8877643238817882	not_sig
143B-Gal-143B-Glu	XM_005246167.2	273.6024841390841	1.121926176870876	10.133981987427427	0.11070931231797894	0.9118468612172302	1	not_sig
143B-Gal-143B-Glu	XM_005246168.1	15.46172395776146	-0.23648781405883593	1.9212011717478992	-0.1230937277868098	0.9020328780100192	1	not_sig
143B-Gal-143B-Glu	NM_001256456.1	23.457519588953065	1.7293736172311958	0.9482185385387516	1.8238133372674197	0.06818029684930815	0.286402756705236	not_sig
143B-Gal-143B-Glu	NM_001256460.1	20.189130864874507	1.8246905682288823	2.113241458562513	0.8634557877120623	0.3878869179247013	0.8174492964570578	not_sig
143B-Gal-143B-Glu	NM_001256463.1	27.491294906914437	16.794360663053624	10.219017766932849	1.6434417716150338	NA	NA	NA
143B-Gal-143B-Glu	NM_017871.5	796.7119542671492	-0.14279562744720778	0.3615621248806747	-0.3949407795253283	0.6928865935262786	1	not_sig
143B-Gal-143B-Glu	XM_006710715.1	405.5156427500751	-0.6279935729844682	0.6204088752486221	-1.012225321136495	0.31143033191446456	0.7313906572847612	not_sig
143B-Gal-143B-Glu	rna154	97.82994679922012	2.066369140557662	9.394965297932652	0.21994430793824893	NA	NA	NA
143B-Gal-143B-Glu	NM_001081559.1	491.7075914212295	-1.1118251299596098	0.481796108298446	-2.307667311565115	0.02101764752464465	0.12288410619888984	not_sig
143B-Gal-143B-Glu	NM_006693.2	481.2050823561832	0.19111553306787676	0.3089870644056572	0.6185227638428531	0.5362307969978976	0.9350884116265384	not_sig
143B-Gal-143B-Glu	NM_001129885.1	1.98249729363598	-1.3902286565822537	4.716247998053995	-0.29477429031634594	0.768166307579658	NA	not_sig
143B-Gal-143B-Glu	NM_007007.2	1621.7565590106	0.17355660149906715	0.3930915244449477	0.4415170277307103	0.6588387370423736	1	not_sig
143B-Gal-143B-Glu	XM_005268588.1	59.52659962710177	2.509761956147079	1.0132913310384395	2.4768414366824083	0.01325507748077349	0.08642000543492048	not_sig
143B-Gal-143B-Glu	XM_005268589.1	447.9795191933109	0.719867065183625	0.3982637558159378	1.807513374418936	0.07068227127160079	0.2937808343082117	not_sig
143B-Gal-143B-Glu	XM_005268590.1	534.813318563496	-0.5861701733358738	0.4436454331820927	-1.321258215443598	0.18641528122488757	0.5468010359476004	not_sig
143B-Gal-143B-Glu	NM_001136040.2	1239.8951235902346	-1.351261733736548	0.43910083155046015	-3.077338134307917	0.00208858235190702	0.01927586604898943	not_sig
143B-Gal-143B-Glu	NM_001142565.1	1654.9999256470103	-0.6041696830716142	0.14462456182583466	-4.1775039830315315	2.9472550455440193e-5	4.969169612065903e-4	not_sig
143B-Gal-143B-Glu	XM_005274299.2	56.815767153130075	-3.5645970858341673	3.059338951345858	-1.1651527151857553	0.24395718180729312	0.6383500827648042	not_sig
143B-Gal-143B-Glu	XM_005274302.2	19.552146915067365	-12.636372877202378	6.42528993935431	-1.966661893310955	0.04922220284176144	0.229058076175104	not_sig
143B-Gal-143B-Glu	XM_005274303.2	218.36195481003776	-1.305840276611126	0.8225418562865575	-1.5875669628612756	0.11238429370907016	0.3986401854077176	not_sig
143B-Gal-143B-Glu	XM_006718690.1	35.589812686195	-0.5377171982289906	0.5497396186259863	-0.9781307004449772	0.32800968554862453	0.7516316318721995	not_sig
143B-Gal-143B-Glu	XM_006718691.1	36.71113790040106	-1.0410376796588283	0.6268094066989708	-1.660852036572568	0.096743167184874	0.36051049921275585	not_sig
143B-Gal-143B-Glu	XM_006718692.1	369.5148041743944	2.391177412655088	1.190271153150691	2.008935028229117	0.04454402452941333	0.21350317446875375	not_sig
143B-Gal-143B-Glu	NM_001031847.2	63.26702376568282	-0.8122956261924471	1.3565594633166718	-0.5987910210780247	0.5493122506474473	0.9442066569718204	not_sig
143B-Gal-143B-Glu	NM_001876.3	2806.6707618076007	-0.3075602649652351	0.15097968682088608	-2.0370969859681023	0.04164032389092172	0.20354304846618573	not_sig
143B-Gal-143B-Glu	XM_005273762.1	38.11446047929736	0	6.332381952367885	0	1	1	not_sig
143B-Gal-143B-Glu	XM_005273763.1	7.137060845674115	0	10.261340445845448	0	1	1	not_sig
143B-Gal-143B-Glu	NM_001145134.1	1.6168220531269544	0	10.261340449108747	0	1	NA	not_sig
143B-Gal-143B-Glu	NM_001145135.1	140.89845433283173	-1.905496255701208	1.569891681747135	-1.2137756240485191	0.2248334170439411	0.6092419778712244	not_sig
143B-Gal-143B-Glu	NM_001145136.1	71.37245797088183	0	9.567505598321144	0	NA	NA	not_sig
143B-Gal-143B-Glu	NM_001145137.1	2.6329159866774416	0	10.261340447493293	0	1	NA	not_sig
143B-Gal-143B-Glu	NM_004377.3	35.350181893687065	-0.7299765064882023	2.9518669689582375	-0.24729315858899395	0.8046813530565408	1	not_sig
143B-Gal-143B-Glu	NM_152245.2	35.506353433495455	-0.8182337363420928	2.8433787526298175	-0.28776811235060235	0.7735242479694264	1	not_sig
143B-Gal-143B-Glu	NM_152246.2	83.10337427125701	2.2057399362965597	2.268821772056572	0.9721962136748928	0.33095294387093593	0.7554914701738423	not_sig
143B-Gal-143B-Glu	NM_001136052.2	8.748445606556782	0	6.9473395752893055	0	1	1	not_sig
143B-Gal-143B-Glu	NM_001199752.1	3.9663481460087224	0	10.261340447183263	0	1	NA	not_sig
143B-Gal-143B-Glu	NM_001199753.1	32.45737640078292	0	4.032801703199984	0	1	1	not_sig
143B-Gal-143B-Glu	NM_152359.2	29.645610967398973	0	4.493087987698236	0	1	1	not_sig
143B-Gal-143B-Glu	XM_005258505.2	7.621430016827089	0	10.261340446509454	0	1	1	not_sig
143B-Gal-143B-Glu	XM_005258506.2	19.303607258060655	0	3.874158073846267	0	1	1	not_sig
143B-Gal-143B-Glu	XM_005258507.1	8.220097631617827	3.001066068845144	4.080862771795786	0.7353998986651843	0.46209598355393205	0.8796802014997183	not_sig
143B-Gal-143B-Glu	XM_006723009.1	31.368561564272337	0.18815019543698047	1.2472175819021192	0.1508559518139846	0.8800893480948729	1	not_sig
143B-Gal-143B-Glu	rna77274	2.723924638211479	0	10.261340447143043	0	1	NA	not_sig
143B-Gal-143B-Glu	NM_000098.2	304.3661274607057	-1.720030454266503	0.39018739599435986	-4.408216338929016	1.0422541044930223e-5	1.9618433636344856e-4	sig
143B-Gal-143B-Glu	XM_005270484.1	336.09870519367576	-1.54833545160137	0.2564844279744586	-6.036762012528719	1.5723735322531015e-9	6.12702425155331e-8	sig
143B-Gal-143B-Glu	NM_019029.2	62.33263119819734	-0.953399903669208	1.005750376273182	-0.9479488411448982	0.34315549895785913	0.770541121826943	not_sig
143B-Gal-143B-Glu	NM_031311.3	773.6227696984319	-0.02191932156886364	0.08785750089689569	-0.249487196256434	0.802983943753789	1	not_sig
143B-Gal-143B-Glu	NM_001184699.1	7.722091913333503	0	2.783408381482605	0	1	1	not_sig
143B-Gal-143B-Glu	NM_019609.4	185.1483337996685	0	1.6904983558417477	0	1	1	not_sig
143B-Gal-143B-Glu	NM_198148.2	122.78709468361578	-1.890891736555604	1.4475730172769934	-1.3062496426691694	0.19146767589937377	0.5558080572528583	not_sig
143B-Gal-143B-Glu	XM_005269528.1	5.532734129155397	0	2.07498177771537	0	1	NA	not_sig
143B-Gal-143B-Glu	NM_001014447.2	165.4912303012549	5.091482315899652	3.932924667784909	1.294579160797215	0.1954654450692695	0.5626768640836738	not_sig
143B-Gal-143B-Glu	NM_001014448.2	14.05865308124258	-0.0831050668502311	2.441790052183127	-0.0340344849779077	0.9728496515860854	1	not_sig
143B-Gal-143B-Glu	NM_003652.3	334.05817347766117	-0.4464252711313713	1.0320992761289067	-0.4325410175712727	0.6653482473303203	1	not_sig
143B-Gal-143B-Glu	NM_000573.3	0.8705700234775114	0	10.26134044956878	0	1	NA	not_sig
143B-Gal-143B-Glu	NM_000651.4	0.8603374037318348	0	10.261340449822814	0	1	NA	not_sig
143B-Gal-143B-Glu	XM_006711168.1	0.7603299595708637	0	10.2613404488776	0	1	NA	not_sig
143B-Gal-143B-Glu	NM_001006658.2	3.5074744870599894	0.4983558165839474	9.937279512330392	0.05015012569240672	0.9600027554357268	NA	not_sig
143B-Gal-143B-Glu	NM_001877.4	9.39308367813218	-0.6987532806204119	0.895768139020919	-0.7800604310219765	0.43535530570235337	0.8571680948542111	not_sig
143B-Gal-143B-Glu	NM_004378.2	97.6132221666564	-1.0258794090858665	0.2685496554702502	-3.8200734508092222	1.334119387754157e-4	0.00185643148792718	not_sig
143B-Gal-143B-Glu	NM_001199723.1	26.195486610793697	0.29779246592562597	2.5393820856666705	0.1172696569005864	0.9066463693783504	1	not_sig
143B-Gal-143B-Glu	NM_001878.3	904.6773771831648	-0.2784777618587981	0.20323201918580455	-1.3702455103996198	0.17061027615502983	0.5194048823236456	not_sig
143B-Gal-143B-Glu	XM_006711169.1	4.03758860744008	0.6295901474150445	1.7104539661871112	0.3680836549015736	0.71281085814681	NA	not_sig
143B-Gal-143B-Glu	NM_003805.3	157.34166203031458	-1.113537403859954	0.17459604813858015	-6.377792714850674	1.796584479378447e-10	8.249845475012521e-9	not_sig
143B-Gal-143B-Glu	XM_005269211.2	17.175120480220713	-1.6573849208967246	0.4911315199080382	-3.3746254388377706	7.391622059009114e-4	0.00803082333564993	sig
143B-Gal-143B-Glu	NM_020825.3	1466.4124285098555	0.28280788896539905	0.1930718755842192	1.4647803472652154	0.1429808554047217	0.4653882769594409	not_sig
143B-Gal-143B-Glu	NM_000755.3	133.39407363527232	-0.5469696588444289	0.8126112884656984	-0.673101231312168	0.5008828906278775	0.9113349309567694	not_sig
143B-Gal-143B-Glu	NM_001257363.1	142.9693743216605	-5.9441219471899664	1.325426777371778	-4.484685271695442	7.302163489440312e-6	1.41681331200665e-4	sig
143B-Gal-143B-Glu	XM_005251706.1	29.440440824215766	1.3607151154572024	1.0831532346196755	1.256253567792729	0.20902405063851223	0.584635969035038	not_sig
143B-Gal-143B-Glu	XM_005251707.2	479.5955194210504	0.30482630704592556	0.931659152070735	0.32718651061217935	0.7435268228924183	1	not_sig
143B-Gal-143B-Glu	XM_005251708.1	7.317739416723018	0	4.772233471769953	0	1	1	not_sig
143B-Gal-143B-Glu	XM_005251709.2	66.42589369337243	21.289286906550753	5.981853838114337	3.5589781166003527	3.7230054738388583e-4	0.00450008078409456	sig
143B-Gal-143B-Glu	NM_173689.6	29.363424748995303	0	10.261340450062557	0	1	1	not_sig
143B-Gal-143B-Glu	XM_005251934.1	133.37914199156234	0	10.261340448056446	0	1	1	not_sig
143B-Gal-143B-Glu	rna41346	26.711138583567497	0.5456951933907938	10.261340450062663	0.05317971819046908	0.9575887152843569	1	not_sig
143B-Gal-143B-Glu	NM_001173482.1	66.10396297625957	1.45158503512768	0.7180608615299137	2.0215348209271653	0.04322443152807067	0.20873016485307228	not_sig
143B-Gal-143B-Glu	NM_016302.3	1227.3516340006177	0.9897844232413454	0.45025975951772346	2.198252014129601	0.02793115190394968	0.15268899309957926	not_sig
143B-Gal-143B-Glu	XM_005265202.1	61.27769918484772	-0.926299961750751	2.098897692933382	-0.44132687594514	0.6589763719525523	1	not_sig
143B-Gal-143B-Glu	NM_001040647.1	121.78169621614268	-0.47157932586313506	0.6441289881170038	-0.7321193962124156	0.4640956960689811	0.8811948359201776	not_sig
143B-Gal-143B-Glu	NM_001040648.1	128.0345478998396	0.7221923137498699	1.5819983391813206	0.45650636657659344	0.6480258937014763	1	not_sig
143B-Gal-143B-Glu	NM_001142414.1	3.932631799595841	1.4480287417115627	10.13024876545614	0.1429410841962045	0.8863367112146141	NA	not_sig
143B-Gal-143B-Glu	NM_014478.4	1615.1245477078528	0.08618127557612075	0.4131478089621381	0.2085967145574736	0.8347630755614721	1	not_sig
143B-Gal-143B-Glu	rna33147	37.95487487248204	0.1650511729250278	1.1776890380625902	0.14014834781561064	0.8885427814801472	1	not_sig
143B-Gal-143B-Glu	NM_004379.3	423.6109474384663	-0.0369016722455797	0.3077705883929826	-0.11989993078370802	0.9045624193074224	1	not_sig
143B-Gal-143B-Glu	rna13688	53.59559524491477	-1.4336791198321006	1.2621368226851544	-1.135914184630154	0.2559924811877107	0.6560971728519832	not_sig
143B-Gal-143B-Glu	rna13690	1102.2519376641333	0.9339964471517728	0.4230578013390964	2.207727748301562	0.02726325731068966	0.1499655250637795	not_sig
143B-Gal-143B-Glu	rna13691	521.9449129961545	1.190425311403435	0.2953537053456353	4.030507455494251	5.565656347633498e-5	8.686578207612722e-4	not_sig
143B-Gal-143B-Glu	NM_006368.4	1474.0256944864473	0.963036483078805	0.1921378411044915	5.0122166333443445	5.380657796903847e-7	1.3236305141354118e-5	not_sig
143B-Gal-143B-Glu	NM_052854.3	2628.585748679362	1.1823761068656582	0.15661654225726995	7.549496942177408	4.3694265016339016e-14	3.486459940094185e-12	not_sig
143B-Gal-143B-Glu	XM_006718380.1	17.668317245606367	1.7289778188161682	0.7087916630954707	2.4393314831967534	0.01471446378301532	0.0934503124974741	not_sig
143B-Gal-143B-Glu	NM_001253775.1	40.19163884871753	0.12119500441802589	0.922374460974244	0.13139457947482142	0.8954631764417078	1	not_sig
143B-Gal-143B-Glu	NM_194071.3	1330.9439432064758	-0.9951370055813168	0.6761820250329224	-1.4716998807131332	0.14110193983951566	0.461231746932025	not_sig
143B-Gal-143B-Glu	XM_005250541.2	2266.0138774722154	-0.7771187103491047	0.278946646313471	-2.7859044753519084	0.00533785992493658	0.04177619125617631	not_sig
143B-Gal-143B-Glu	NM_001255978.1	136.31913197635998	-0.2186681462186014	0.9213028483211771	-0.2373466516651548	0.812387873070288	1	not_sig
143B-Gal-143B-Glu	NM_001255979.1	30.889025357397685	-1.6454554164463104	2.5292714902774955	-0.6505649641691021	0.5153273530083445	0.92112429608695	not_sig
143B-Gal-143B-Glu	NM_001255980.1	61.34243742875506	-0.1924825123047852	1.666136726151186	-0.11552624060416952	0.9080280227234828	1	not_sig
143B-Gal-143B-Glu	NM_001255981.1	30.68877455177579	-17.06944436413296	4.444793418653899	-3.840323442816477	1.2287231539476377e-4	0.00173241827467186	sig
143B-Gal-143B-Glu	NM_130898.3	49.6926500638146	0.07450221680353622	1.9051005945372284	0.03910671017434315	0.9688053111177984	1	not_sig
143B-Gal-143B-Glu	XM_006711172.1	33.27429108682524	-0.6846599319891076	2.777280819681885	-0.2465216794560695	0.8052784244010618	1	not_sig
143B-Gal-143B-Glu	rna5416	10.377118319579427	1.5293162116771015	6.858179464628577	0.22299157080455984	0.8235420668694434	1	not_sig
143B-Gal-143B-Glu	NM_001011666.1	741.7379076630509	0.2677832562113727	0.5098638447389425	0.5252054229271376	0.5994403954954173	0.9746613094385006	not_sig
143B-Gal-143B-Glu	NM_004904.2	5.955757634394365	-19.5939773582348	10.194348050975108	-1.9220432008264223	0.05460032207129887	0.24654100888609823	not_sig
143B-Gal-143B-Glu	NM_182898.2	23.425040820713853	7.94546236943014	4.883359940837345	1.6270482753044286	0.10372684525529148	0.3781172695301406	not_sig
143B-Gal-143B-Glu	NM_182899.3	5.185970899557895	0	10.261340446149664	0	1	NA	not_sig
143B-Gal-143B-Glu	XM_005249906.1	282.54749515219123	-0.694872291383414	1.5825068770935624	-0.4390959062747448	0.6605920452406661	1	not_sig
143B-Gal-143B-Glu	NM_001079846.1	48.509938104601865	-1.4307910728763125	1.9621755651470028	-0.729186061782968	0.46588785604254174	0.8830317100989759	not_sig
143B-Gal-143B-Glu	NM_004380.2	2297.951413913316	-0.11194344776359091	0.601469369031893	-0.18611662293588072	0.8523533064463956	1	not_sig
143B-Gal-143B-Glu	XM_005255124.2	530.0223989302318	-0.5903444458045877	0.595639387308542	-0.991110491319454	0.3216316306635131	0.7432598713352994	not_sig
143B-Gal-143B-Glu	XM_005255125.2	939.39283169336	0.32875244004269	1.28702902819816	0.25543514003172346	0.7983870329092815	1	not_sig
143B-Gal-143B-Glu	XM_006720848.1	9.519664191190095	8.192619109604102	9.04862499064182	0.9053993416764416	0.3652538643892412	0.7945323530325017	not_sig
143B-Gal-143B-Glu	NM_001310.3	1724.68060100535	-0.6481889488405471	0.08737843551850744	-7.418179840302309	1.1874080026511044e-13	8.955847991654175e-12	not_sig
143B-Gal-143B-Glu	NM_001168393.1	14.249507819621778	0.5497833149663486	2.8083074368489314	0.19577034471098875	0.844789922394074	1	not_sig
143B-Gal-143B-Glu	NM_001168394.1	68.20908243861395	2.000842043079967	1.5085232892528757	1.3263580730470006	0.1847211194679143	0.5438231561177619	not_sig
143B-Gal-143B-Glu	NM_153607.2	1184.4437536699177	1.00031118175287	0.5887342037803387	1.699087933620541	0.08930261656647258	0.3417686304512741	not_sig
143B-Gal-143B-Glu	XM_005265821.2	70.56324913922	-1.7748488267989582	2.2473143480403723	-0.7897643818038195	0.429665383940998	0.8532464038189992	not_sig
143B-Gal-143B-Glu	XM_006714822.1	455.7464974628696	0.154856691275884	0.9260071932854552	0.1672305489619962	0.8671886482705676	1	not_sig
143B-Gal-143B-Glu	NM_001039618.2	1289.5338492882631	0.6028490920327989	0.4154180174925078	1.451186676186166	0.1467278859699451	0.4723075351891098	not_sig
143B-Gal-143B-Glu	XM_005274135.1	46.79521558418698	-0.6720421307731783	4.263196905385252	-0.15763806966651192	0.8747420033568634	1	not_sig
143B-Gal-143B-Glu	XM_005274136.1	8.148889071292036	-4.083726572522993	5.1098090787918595	-0.799193572509862	0.42417817832715426	0.8483293705184196	not_sig
143B-Gal-143B-Glu	XM_005274138.1	13.355706691816884	2.699101790442462	4.48983500847399	0.6011583466537751	0.5477345246689841	0.9432022537242702	not_sig
143B-Gal-143B-Glu	XM_006718642.1	18.21227256299711	-3.380791860145817	2.6065335997755015	-1.2970451869245043	0.19461563956639732	0.5610171914088452	not_sig
143B-Gal-143B-Glu	XM_006718643.1	40.952466614367474	1.1616290472581805	2.401202817239438	0.483769650326188	0.628549356347325	0.991512688690422	not_sig
143B-Gal-143B-Glu	XM_006718644.1	28.794282084091908	0.7422869705073818	1.4370275803126349	0.516543301379012	0.6054750040727529	0.978252928595586	not_sig
143B-Gal-143B-Glu	XM_006718645.1	305.12859685524603	0.5540742697435204	1.397752540983556	0.39640369342747545	0.6918072418265326	1	not_sig
143B-Gal-143B-Glu	rna49985	75.58100578514264	0.7516916030527867	0.3451070562762942	2.178140346255277	0.02939558963166518	0.15842027697249267	not_sig
143B-Gal-143B-Glu	rna49986	15.498170263115114	-1.1096213322494126	1.497598226334602	-0.7409339252258801	0.4587335043756953	0.876485268742303	not_sig
143B-Gal-143B-Glu	rna49987	93.0683958733418	-1.2744025263274401	0.8687554466433606	-1.4669289628645112	0.142395380723059	0.4639339762316804	not_sig
143B-Gal-143B-Glu	rna49988	270.29964234672184	-0.00884762323431081	0.36238272795572607	-0.02441513502650096	0.980521475919192	1	not_sig
143B-Gal-143B-Glu	NM_003851.2	2607.0592224024767	-0.09385399438253192	0.118997207866377	-0.7887075341122406	0.430282963444991	0.854074310559973	not_sig
143B-Gal-143B-Glu	NM_153836.3	17.220427458330615	-0.07667568545074434	0.5786353657783901	-0.13251123243668125	0.8945799391705865	1	not_sig
143B-Gal-143B-Glu	NM_001077415.2	408.861838537325	-1.2777658963134668	0.6259681009487519	-2.041263595344258	0.04122463351777641	0.2021439891860984	not_sig
143B-Gal-143B-Glu	NM_015513.4	374.5362814965434	1.1203879618317678	0.25922477726054816	4.322071268309588	1.545712398382601e-5	2.7824011266504333e-4	not_sig
143B-Gal-143B-Glu	XM_006713328.1	93.84496862923002	0.48848440245872254	0.590174572627504	0.8276947620497292	0.40784338627902983	0.83651114584591	not_sig
143B-Gal-143B-Glu	XM_006713329.1	19.6697539947106	-1.1021840049804916	1.233317290366592	-0.8936743314876238	0.3714961629730873	0.8001134190760943	not_sig
143B-Gal-143B-Glu	XM_006713330.1	40.44258566582222	-0.07325387008684323	0.8223913281744096	-0.08907422485771618	0.9290229215363224	1	not_sig
143B-Gal-143B-Glu	rna15166	18.68957804259962	-0.08455829048795421	1.3238579580593723	-0.06387263072535909	0.9490716452832124	1	not_sig
143B-Gal-143B-Glu	NM_001135101.2	9.313915549211664	3.496628701414802	3.317185587849114	1.0540949876977008	0.29183943074569246	0.705760804278539	not_sig
143B-Gal-143B-Glu	NM_001284317.1	12.883253319904	0	4.630238053815163	0	1	1	not_sig
143B-Gal-143B-Glu	NM_001284318.1	3.2334356950131324	-0.7809674063447313	4.377929707955045	-0.1783873790677022	0.858418760383003	NA	not_sig
143B-Gal-143B-Glu	NM_024324.4	1007.6139831052516	-0.15571824678436202	0.29154527709804967	-0.5341134259979535	0.593263061353858	0.9712712921207634	not_sig
143B-Gal-143B-Glu	XM_005261737.1	21.992335064150996	1.0482645336342211	1.8888077137817616	0.5549874272460436	0.5789032601826751	0.9623663141237316	not_sig
143B-Gal-143B-Glu	rna83790	6.904548039709396	2.584299304288474	1.986745619806935	1.3007701028879617	0.19333715837899776	0.5588450891233953	not_sig
143B-Gal-143B-Glu	NM_001267563.1	15.284848973417809	-1.0950273376589836	0.9383379775861436	-1.1669860581321887	0.24321599987595904	0.6373720697247339	not_sig
143B-Gal-143B-Glu	NM_001267566.1	16.04909828826804	-2.387408916176255	1.7227814285504632	-1.385787469386064	0.16581180974332385	0.5097854236041421	not_sig
143B-Gal-143B-Glu	NM_001267568.1	14.014097020743367	-1.175282812578796	0.7508936307560105	-1.5651788275198235	0.11754098449170296	0.4106657192020277	not_sig
143B-Gal-143B-Glu	NM_001267569.1	3.0037668484580635	-3.994028030305797	5.655427914093627	-0.7062291467551849	0.4800456473689627	NA	NA
143B-Gal-143B-Glu	NM_001881.3	64.71544507227424	-1.0446862967769313	0.4398452979116224	-2.3751221207480975	0.01754314494877269	0.10726968970112472	not_sig
143B-Gal-143B-Glu	NM_182720.1	19.586328790859262	-2.1984863515114035	1.3515364973515995	-1.6266570350260188	0.10380995864122149	0.3782522929042893	not_sig
143B-Gal-143B-Glu	NM_182721.1	40.666255994886185	1.0178323348467355	0.9239617530292008	1.1015957440984767	0.27063745939136513	0.6763120804018973	not_sig
143B-Gal-143B-Glu	NM_182723.1	2.1956101134635824	2.5278330450140016	6.0215862026808	0.41979521008743753	0.6746350643510765	NA	NA
143B-Gal-143B-Glu	NM_183011.1	16.65032318846581	0.4762894431013411	2.6089549677033808	0.1825594726614276	0.8551436859788427	1	not_sig
143B-Gal-143B-Glu	NM_183012.1	84.18297633281703	-0.677699443133	1.464165715557989	-0.46285706319433306	0.643466825809635	0.9983318992756433	not_sig
143B-Gal-143B-Glu	NM_183013.2	2.459488509344808	-2.9852389398760826	4.186765163087644	-0.7130180040178171	0.4758346163515911	NA	NA
143B-Gal-143B-Glu	XM_006717379.1	9.13713987691697	0	5.009833696321861	0	1	1	not_sig
143B-Gal-143B-Glu	XM_006717380.1	8.000233317938244	0	3.746203722454072	0	1	1	not_sig
143B-Gal-143B-Glu	XM_006717381.1	25.86138618567455	-0.4928096622631703	0.9974677708846204	-0.4940607372467925	0.6212632854501375	0.9876698718319716	not_sig
143B-Gal-143B-Glu	XM_006717383.1	39.15735814973122	0	2.7913171307572733	0	1	1	not_sig
143B-Gal-143B-Glu	XM_006717384.1	14.107682761532647	-1.0962566808906498	0.9024953307588056	-1.214695127529283	0.2244823915968436	0.6086076787226766	not_sig
143B-Gal-143B-Glu	XM_006717386.1	47.02223424245536	-0.6432391677226811	1.0469475523183245	-0.614394834104454	0.5389544486226743	0.9367146554141964	not_sig
143B-Gal-143B-Glu	XM_006717387.1	1.1728469507939745	2.202013574912039	10.22470329109628	0.2153621002214864	0.8294850163313591	NA	NA
143B-Gal-143B-Glu	rna43441	19.417817870988017	-1.9857147021516224	0.9442596683585376	-2.1029328782023566	0.0354716373129991	0.1817746770750823	not_sig
143B-Gal-143B-Glu	rna43443	9.750587210306604	-0.8725015272727668	1.1769531405783733	-0.741322230419476	0.4584980858613007	0.8762571241340211	not_sig
143B-Gal-143B-Glu	rna43475	13.347041206397028	-0.7982098954854175	1.289680650363092	-0.618920579494383	0.5359686804876123	0.9347868574447508	not_sig
143B-Gal-143B-Glu	NM_001882.3	2.6765368948425237	0.543444379507504	1.8399068813440125	0.29536515408352054	0.7677149494777216	NA	not_sig
143B-Gal-143B-Glu	NM_001145147.1	1.816752266322108	0.8405198127150741	10.138535758743435	0.08290347173557215	0.93392829350083	NA	not_sig
143B-Gal-143B-Glu	NM_001256299.1	4.261056550076422	-0.6995489565707734	3.022059888652296	-0.23148083835054015	0.8169412700147666	NA	not_sig
143B-Gal-143B-Glu	rna69726	16.396915043445773	-0.02014989638063264	0.7630480469322632	-0.02640711349913379	0.9789326203779112	1	not_sig
143B-Gal-143B-Glu	rna69727	108.29018410822974	0.6654158446007742	0.3073294439819877	2.1651548773822453	0.0303758265668296	0.1623579784020501	not_sig
143B-Gal-143B-Glu	NM_016441.2	11634.68371641545	0.41035179504005254	0.4971885658044536	0.8253443929791532	0.40917609517608894	0.8375208646531335	not_sig
143B-Gal-143B-Glu	XM_005264357.2	1582.2951060664147	1.0619407059567645	0.514055999823038	2.065807434058417	0.03884666588052329	0.19386966022554256	not_sig
143B-Gal-143B-Glu	XM_005264358.2	2606.84002032663	1.7851931442173412	0.37640718080693664	4.742718086276325	2.1086962361214337e-6	4.6239285724464287e-05	sig
143B-Gal-143B-Glu	rna9746	226.2213422300622	1.5548576666237763	0.7796378587154723	1.9943332012962436	0.04611565319019507	0.2184651526370342	not_sig
143B-Gal-143B-Glu	NM_001311.4	218.2708078082396	-1.453002381571912	0.6827090005898879	-2.128289476653244	0.0333130900720094	0.17371615595555293	not_sig
143B-Gal-143B-Glu	NM_001270841.1	105.4178415766692	-3.672535088878769	1.3935350360190677	-2.6354092247082317	0.00840359000427153	0.06018460988074465	not_sig
143B-Gal-143B-Glu	NM_001312.3	107.1866371196015	-2.4178881585546796	1.2546707710192695	-1.92710965649613	0.05396596557230072	0.24457260720613655	not_sig
143B-Gal-143B-Glu	rna60257	18.117791231835344	3.112024132148821	2.357300044694717	1.3201646261165048	0.1867800595650531	0.547562397816108	not_sig
143B-Gal-143B-Glu	rna60258	12.579696193770424	3.225703815043623	2.221236663859325	1.4522107740825192	0.1464430078315049	0.4718047599953245	not_sig
143B-Gal-143B-Glu	rna60261	1.1880398122925266	-2.402221579089474	5.311929520948131	-0.4522314480295852	0.651102255116945	NA	NA
143B-Gal-143B-Glu	rna60262	1.1312580885947257	-2.408901671278968	8.824413640899259	-0.2729814998828055	0.7848674366307261	NA	NA
143B-Gal-143B-Glu	NM_175918.3	159.75051555392673	-0.5169998588463744	0.36744459831503384	-1.407014448483244	0.1594231044485171	0.49729254610614265	not_sig
143B-Gal-143B-Glu	NM_014171.5	686.2626730410691	0.08252387438453546	0.11246099767190498	0.7337999492525539	0.4630706715002736	0.8806440723086623	not_sig
143B-Gal-143B-Glu	NM_006061.2	9.969454758556248	0	10.261340450065516	0	1	1	not_sig
143B-Gal-143B-Glu	NM_001286778.1	0.991296010885118	2.5156161017107967	10.218709399548978	0.24617747734580145	0.805544849620041	NA	NA
143B-Gal-143B-Glu	NM_031461.5	349.3316999129651	-2.1889029660755988	0.30977347371253033	-7.0661407506664045	1.5930184185047764e-12	1.0334320870626969e-10	sig
143B-Gal-143B-Glu	XM_006716481.1	3.787971096011979	-1.087308076901674	4.119388503577879	-0.2639489030853237	0.7918192921924209	NA	not_sig
143B-Gal-143B-Glu	NM_031476.3	631.4191358829272	1.4051834483212118	0.2989795670641252	4.699931376982119	2.6024892820857667e-6	5.594097888679814e-5	not_sig
143B-Gal-143B-Glu	XM_005256190.1	13.752132879533864	4.803772146778354	4.967790954419095	0.9669835528214332	0.3335522557666892	0.7586151575993099	not_sig
143B-Gal-143B-Glu	NM_005206.4	2028.058230463405	0.1774825485799945	0.2514202373825522	0.705919899001381	0.48023795200820113	0.8948074438411141	not_sig
143B-Gal-143B-Glu	NM_016823.3	1646.6533463671428	0.8655907552121455	0.41751550440385393	2.073194279211432	0.0381542025887028	0.19143722987141532	not_sig
143B-Gal-143B-Glu	NM_005207.3	3454.641805015607	-0.162979713581482	0.2198720341975872	-0.741248036278324	0.45854306244578846	0.8762643802054606	not_sig
143B-Gal-143B-Glu	NM_004750.4	554.2396403240442	-0.795119121264221	0.750059650904786	-1.0600745158136162	0.2891107004971765	0.7022437893422576	not_sig
143B-Gal-143B-Glu	XM_006722934.1	35.33614364402161	-1.180098842567265	1.2014135527327103	-0.9822586401518748	0.3259724449471774	0.7487566758097148	not_sig
143B-Gal-143B-Glu	NM_022148.2	8.339540484538642	-0.7209136804200597	0.6259228803960181	-1.151761188157783	0.2494192207028224	0.6466616686027598	not_sig
143B-Gal-143B-Glu	NM_015986.3	331.1788328231066	0.8734885661635845	0.3986138102054864	2.19131536289046	0.02842897908315623	0.15461640992764414	not_sig
143B-Gal-143B-Glu	XM_006721941.1	165.84930206315192	0.8684618305491202	1.1633613632201014	0.7465108073945997	0.45535890552475383	0.8737779275818178	not_sig
143B-Gal-143B-Glu	rna68467	1.5790202213416025	0	10.2613404457026	0	1	NA	not_sig
143B-Gal-143B-Glu	NM_019095.4	403.8097115433843	-1.0336143196809362	0.5529064127813376	-1.869420024415069	0.06156440079575621	0.26791353753336705	not_sig
143B-Gal-143B-Glu	XM_005260737.2	33.34276170504821	-1.1181265895229398	2.8588723896517005	-0.3911075547024197	0.6957177366789249	1	not_sig
143B-Gal-143B-Glu	XM_006723579.1	3.3341684390320165	-0.9904179598319418	2.35474819297562	-0.4206046161480996	0.6740438223791099	NA	not_sig
143B-Gal-143B-Glu	XM_006723580.1	448.8069052526412	0.40896369748344746	0.5233718339355595	0.7814018083628883	0.43456620786974653	0.8565939175494605	not_sig
143B-Gal-143B-Glu	NM_001288661.1	1.0755646748147534	0	10.261340448891753	0	1	NA	not_sig
143B-Gal-143B-Glu	NM_001313.4	244.23502125883635	0.5452820935853501	1.6673933794600817	0.32702666347512893	0.7436477184789549	1	not_sig
143B-Gal-143B-Glu	XM_005247941.2	2.031712487741042	0	10.083641655813665	0	1	NA	not_sig
143B-Gal-143B-Glu	rna65315	70.61916527469114	-0.6570171664286695	0.458063903661002	-1.434335168472271	0.15147663886976184	0.48185702332123775	not_sig
143B-Gal-143B-Glu	rna65316	190.0662174662348	-2.0738235290875533	0.3187096373862111	-6.506936991599353	7.669856261892467e-11	3.74209091244291e-9	sig
143B-Gal-143B-Glu	NM_001278628.1	1573.690791373435	0.29857531644481994	0.07468005646714673	3.998059596756856	6.386387334284944e-5	9.79775990708281e-4	not_sig
143B-Gal-143B-Glu	NM_014675.3	49.4765564775651	0	3.0584440903676393	0	1	1	not_sig
143B-Gal-143B-Glu	XM_006711056.1	1.8200818981836624	0	10.26134044967274	0	1	NA	not_sig
143B-Gal-143B-Glu	XM_006711057.1	19.495305037925537	0	6.095565672104207	0	1	1	not_sig
143B-Gal-143B-Glu	XM_006711058.1	20.759540054563868	19.120144199110833	5.656506671691392	3.380203597177688	7.243215315093976e-4	0.00789522268858207	sig
143B-Gal-143B-Glu	XM_006711059.1	78.20441496333306	0.06399975456354562	1.102573897040559	0.05804577338111184	0.9537121680808084	1	not_sig
143B-Gal-143B-Glu	rna916	283.3585567130548	0.4176215358417408	0.2970920223542412	1.405697576570349	0.15981394689996656	0.49802831968733424	not_sig
143B-Gal-143B-Glu	rna907	70.73271080998913	-0.6326497502953417	0.2670238641156494	-2.3692629585396827	0.01782357615707395	0.10858749480294352	not_sig
143B-Gal-143B-Glu	NM_001143935.1	4.1359022951740005	-4.405005478355502	6.642176285668017	-0.6631870773830992	0.5072107467949745	NA	NA
143B-Gal-143B-Glu	NM_001243745.1	29.47717415157321	-0.33682323212537585	0.4173237700515159	-0.8071029169601273	0.41960719170391	0.8446666156458993	not_sig
143B-Gal-143B-Glu	NM_021151.3	359.9990317047936	0.4410667484392032	0.217953373891303	2.023674791376116	0.04300362399406465	0.20805740529222191	not_sig
143B-Gal-143B-Glu	NM_018058.6	25.691229952567397	-2.3871187397716787	3.4150812156149453	-0.6989932563995659	0.48455624522588486	0.897699763226406	not_sig
143B-Gal-143B-Glu	XM_005269938.2	4.723854150934443	0	3.1055811655690047	0	1	NA	not_sig
143B-Gal-143B-Glu	NM_019604.2	4.3252245166323675	0.5249307056302196	1.2725120903543992	0.41251529915446583	0.67996176936765	NA	not_sig
143B-Gal-143B-Glu	NM_006371.4	10141.129069534678	0.16089193857522532	0.06662607819559328	2.414849304245359	0.01574172100183536	0.09853143502391616	not_sig
143B-Gal-143B-Glu	NM_001098482.1	13.319346775893278	0	10.261340449000684	0	1	1	not_sig
143B-Gal-143B-Glu	NM_015321.2	147.5369555445058	-6.963450252171348	1.6552073373748952	-4.2069957611565165	2.5878799364688546e-5	4.4189252812369017e-4	sig
143B-Gal-143B-Glu	XM_005259834.1	32.592406939766825	1.1604299102886284	2.413024317470303	0.48090270035287774	0.6305856534834109	0.9925853890931576	not_sig
143B-Gal-143B-Glu	XM_005259835.1	37.59950224834939	4.315823561223293	3.0643442344754344	1.4084003724738487	0.15901254900359515	0.49655508835458295	not_sig
143B-Gal-143B-Glu	XM_005259836.1	37.61949001562941	-18.328262503052738	3.2841738895338963	-5.580783210493753	2.3943793100075863e-8	7.613573531713192e-7	sig
143B-Gal-143B-Glu	XM_006722710.1	62.24654912397299	2.015828107146938	2.388991971448069	0.8437986109786126	0.3987819518369672	0.8281523924864712	not_sig
143B-Gal-143B-Glu	NM_181715.2	1128.5788920647203	1.0144079390994571	0.20306108922070548	4.995580113317058	5.865916577950344e-7	1.433217530923517e-5	not_sig
143B-Gal-143B-Glu	XM_005244946.1	4.103684956162878	20.970075636914117	10.19507615121192	2.0568826878670583	0.03969751164230606	NA	NA
143B-Gal-143B-Glu	XM_005244947.2	194.68515521859192	1.5452058431999067	0.8173035756504701	1.8906143191287503	0.05867584738394264	0.2591683802240444	not_sig
143B-Gal-143B-Glu	XM_005244949.2	321.47891729790655	1.4049572852575418	0.5715149802499435	2.458303515759298	0.01395951401627229	0.08989903994144945	not_sig
143B-Gal-143B-Glu	XM_006711199.1	20.265234498736735	-4.614128762355332	2.987133866676281	-1.5446675536806034	0.12242669691534912	0.42129319154515626	not_sig
143B-Gal-143B-Glu	XM_006711200.1	16.18673732441487	2.6049972972109816	2.5482866830744393	1.0222544090165406	0.30666050518012644	0.724946486732285	not_sig
143B-Gal-143B-Glu	XM_006711202.1	8.905872483465616	7.923345281676711	4.655502050536883	1.7019314341753908	0.0887682223209624	0.3404902135016982	not_sig
143B-Gal-143B-Glu	NM_001042574.2	463.7958601782073	0.7179569142495948	0.436345041530301	1.6453880436721724	0.09988981361987584	0.368487582616411	not_sig
143B-Gal-143B-Glu	NM_022769.4	823.6337818193331	0.4401554041427261	0.4465418780026271	0.9856979285157584	0.32428136629901433	0.7463024251380077	not_sig
143B-Gal-143B-Glu	XM_005254968.1	247.89997185981656	0.08993574076448826	0.7855725926911925	0.11448431577327428	0.9088538788490024	1	not_sig
143B-Gal-143B-Glu	NM_004075.4	927.3401017936718	-0.2758903743797116	0.2053604942441766	-1.3434442461541505	0.17912816792358666	0.5346556100191017	not_sig
143B-Gal-143B-Glu	NM_001127457.1	365.6633823552976	1.0435730904025804	0.7838426648249167	1.331355305386035	0.18307212840973808	0.5408560836669176	not_sig
143B-Gal-143B-Glu	NM_021117.3	264.7645493006623	0.702795763634542	0.7673952262036386	0.9158198274327624	0.35976140231741977	0.78845428199591	not_sig
143B-Gal-143B-Glu	NM_001885.1	2568.191387508417	1.9730041490725423	1.4454675055413453	1.364959185529133	0.17226587840953322	0.522336676051118	not_sig
143B-Gal-143B-Glu	XM_006724141.1	3.712121325016821	0.8670425381695795	1.562950912834471	0.5547471331631042	0.579067632373898	NA	not_sig
143B-Gal-143B-Glu	rna82533	179.483377043382	-0.1533785055091303	0.28850496167675294	-0.5316321238210759	0.5949808112942718	0.9722199009001222	not_sig
143B-Gal-143B-Glu	rna82534	186.35146360461857	0.15128255061329318	0.24288600105002672	0.6228541371642651	0.5333803787232642	0.933449808835378	not_sig
143B-Gal-143B-Glu	NM_153605.3	2079.3344050694536	0.21355458919120637	0.31765978930003735	0.6722745414576186	0.501408934036629	0.9116280344139998	not_sig
143B-Gal-143B-Glu	XM_005247117.2	98.0590225646448	1.0788062253660904	2.36814375785773	0.4555492975401122	0.6487141101904244	1	not_sig
143B-Gal-143B-Glu	rna17557	17.547716393882816	0.6026742783000273	1.6937192679887887	0.35582890842097725	0.7219686983439968	1	not_sig
143B-Gal-143B-Glu	NM_006891.3	1.7385125833629125	0	10.261340450089971	0	1	NA	not_sig
143B-Gal-143B-Glu	NM_017541.2	21.310847765551017	0.845285211011607	0.5009684527124678	1.6873022770892137	0.0915452433804284	0.3471337523844321	not_sig
143B-Gal-143B-Glu	NM_015974.2	230.52593646442827	-0.7462099162084197	0.32735246868465956	-2.279530437655712	0.02263555274195089	0.13012019864394084	not_sig
143B-Gal-143B-Glu	XM_005266415.1	51.52298867289581	-0.5373314793765115	0.6997960391111401	-0.7678401267589536	0.4425821718234197	0.8628412009371641	not_sig
143B-Gal-143B-Glu	XM_005266416.2	7.16015267398641	-1.378937522532614	0.9953971408540174	-1.385313927413466	0.16595649689531297	0.5099770634813456	not_sig
143B-Gal-143B-Glu	rna55882	6.564392224644895	0.0931691791638196	1.4353803874459805	0.06490905127218477	0.9482464139208372	1	not_sig
143B-Gal-143B-Glu	NM_001014444.2	9.245650796693564	-1.9170556543886836	0.9807115639571136	-1.954759916007798	0.05061141439208721	0.23352747781465677	not_sig
143B-Gal-143B-Glu	NM_001888.3	2.9348879557496788	-3.407225549087299	4.902752354782544	-0.6949617893230143	0.48707924811305303	NA	NA
143B-Gal-143B-Glu	rna64486	10.049364463871346	-1.1897922119360589	0.6632869982295557	-1.7937819000098747	0.07284798702096403	0.2993292408183098	not_sig
143B-Gal-143B-Glu	NM_001130042.1	107.05039471933344	0.4824250530191984	1.563558895142127	0.308542936577612	0.7576692340712758	1	not_sig
143B-Gal-143B-Glu	NM_001130043.1	97.8991006628176	1.1776822248137198	0.7622408392334452	1.5450264066119406	0.12233987620416618	0.42105629522012905	not_sig
143B-Gal-143B-Glu	NM_001134759.1	10.085124287376557	-0.40380344959031544	1.2929552311493409	-0.31231046509736016	0.7548045875449534	1	not_sig
143B-Gal-143B-Glu	NM_001889.3	775.1960039748056	-0.27391535070009704	0.3311762605285918	-0.8270983864087952	0.4081812987281675	0.8368011770470944	not_sig
143B-Gal-143B-Glu	XM_005270491.2	98.23546128076252	0.10227366845262806	0.9729825852766638	0.10511356523770354	0.9162856954324065	1	not_sig
143B-Gal-143B-Glu	NM_145858.2	403.2374457760899	0.1320569485384352	0.13953402477937688	0.946413957077752	0.34393748935979307	0.7714049135274638	not_sig
143B-Gal-143B-Glu	NM_004077.2	6298.547492153806	-0.02092746716080845	0.07832953176428219	-0.26717212128607737	0.7893366401671013	1	not_sig
143B-Gal-143B-Glu	NM_001244705.1	6.317020419455267	0	10.261340446399018	0	1	1	not_sig
143B-Gal-143B-Glu	NM_001244706.1	35.19779874165639	0.1371979520567459	0.9093980146904715	0.15086678202551768	0.8800808046127767	1	not_sig
143B-Gal-143B-Glu	NM_015989.4	48.344626467773935	-0.8238242838928137	1.1089224091925112	-0.7429052538425132	0.4575390446437309	0.8754801962126925	not_sig
143B-Gal-143B-Glu	XM_005268954.1	7.5870452069630945	1.9898503241014245	2.7759889695513227	0.7168077200332104	0.47349274755663456	0.8894642355044914	not_sig
143B-Gal-143B-Glu	XM_005268955.2	6.340723806732347	-0.441159246968735	1.849915350427209	-0.23847536962534863	0.8115124165463851	1	not_sig
143B-Gal-143B-Glu	XM_006719447.1	42.42342134004798	-2.287883098395171	1.6291667754925203	-1.4043271277144178	0.16022145974998586	0.498701005566842	not_sig
143B-Gal-143B-Glu	rna53210	5.41372217581359	3.5307458219688463	2.8829177003512316	1.2247126657617349	0.22068350026723088	NA	NA
143B-Gal-143B-Glu	NM_001102576.1	71.95942816344237	0	4.91474205386962	0	1	1	not_sig
143B-Gal-143B-Glu	NM_153478.1	3.720189602264046	0	10.261340450070682	0	1	NA	not_sig
143B-Gal-143B-Glu	XM_006724810.1	63.12241073584349	0	10.261340450061525	0	1	1	not_sig
143B-Gal-143B-Glu	NM_001129826.1	47.94552109779426	0	10.26134044734159	0	1	1	not_sig
143B-Gal-143B-Glu	NM_001129828.1	74.7716609737654	0	4.681114433702719	0	1	1	not_sig
143B-Gal-143B-Glu	rna86973	3.1967528604398727	0	10.261340447901508	0	1	NA	not_sig
143B-Gal-143B-Glu	NM_014460.3	180.97406934089932	0	1.7001493949083732	0	1	1	not_sig
143B-Gal-143B-Glu	NM_001007553.2	4791.533008223705	-1.2381207126659333	0.47654186800358195	-2.5981362725858683	0.00937312878909346	0.06577057771139472	not_sig
143B-Gal-143B-Glu	NM_001130523.2	77.42499031023215	0.1094477442421337	1.6350115913431782	0.06694004178418166	0.9466294357765248	1	not_sig
143B-Gal-143B-Glu	NM_001242891.1	23.037337042472434	-6.107146649220156	2.9501872109466634	-2.07008783258215	0.03844412009679827	0.192397232299801	not_sig
143B-Gal-143B-Glu	NM_001242892.1	29.019422676813296	0	10.261340447442391	0	1	1	not_sig
143B-Gal-143B-Glu	NM_001242893.1	1212.0348882903563	-0.4590826559825803	0.7788253918578688	-0.5894551728564601	0.5555559747021481	0.9480415051367884	not_sig
143B-Gal-143B-Glu	NM_007158.5	24749.148069587543	0.17598206282972748	0.4557827095761154	0.3861095630270692	0.6994155277165699	1	not_sig
143B-Gal-143B-Glu	NM_001256135.1	156.0111394583212	1.2282957946811437	1.1081404866922775	1.108429670634561	0.26767629685603045	0.6723471139607247	not_sig
143B-Gal-143B-Glu	NM_001316.3	8039.392379239786	-0.15630496851267206	0.5214406124866081	-0.2997560312137873	0.7643632558753919	1	not_sig
143B-Gal-143B-Glu	rna80253	338.49247214432927	-2.1781009134310487	2.0633434975368465	-1.0556172135328876	0.29114313334445685	0.7047498591067363	not_sig
143B-Gal-143B-Glu	NM_000757.5	2807.9505996326925	-0.08656168679640645	0.2548521226957643	-0.33965456469727545	0.734116681656709	1	not_sig
143B-Gal-143B-Glu	NM_172210.2	4.863395781961346	-3.39536668060602	2.931883617993486	-1.1580837178420236	0.24682987385460817	NA	NA
143B-Gal-143B-Glu	NM_172211.3	267.5393156726298	0.185832689122808	0.591073012482605	0.31439887323273275	0.7532181118259296	1	not_sig
143B-Gal-143B-Glu	NM_172212.2	190.04752879966287	1.042800255369294	0.3810561803467166	2.7366050182428943	0.00620767774132868	0.04727726992656149	not_sig
143B-Gal-143B-Glu	NM_001288705.1	14.633559491216127	0	3.9953542153026023	0	1	1	not_sig
143B-Gal-143B-Glu	NM_005211.3	1.4294459739450665	0	10.26134044811612	0	1	NA	not_sig
143B-Gal-143B-Glu	rna26309	6.062948246153815	-0.41593165291458734	2.5969603465360547	-0.1601609564309968	0.8727542845587763	1	not_sig
143B-Gal-143B-Glu	NM_000758.3	85.10822137624596	0.8603208599398363	1.2157948155415954	0.7076201090367312	0.4791812016901658	0.8941788495921907	not_sig
143B-Gal-143B-Glu	NM_001161530.1	9.417133879291978	-0.17939751357769515	3.856298020954633	-0.04652065597702042	0.9628952708191276	1	not_sig
143B-Gal-143B-Glu	NM_001161532.1	2.215125220096952	-0.0934616298305238	6.470721298512874	-0.01444377303840972	0.9884759371909236	NA	not_sig
143B-Gal-143B-Glu	NM_006140.4	19.792097728143226	-0.8060409133652442	5.958073563254369	-0.13528549199801676	0.8923861553310017	1	not_sig
143B-Gal-143B-Glu	NM_172245.2	28.32338882119743	-0.24916519329464829	2.161773672627303	-0.11525961133194224	0.9082393504385944	1	not_sig
143B-Gal-143B-Glu	NM_172247.2	1.323215818294036	1.2658581463398098	10.13752053306148	0.12486861478716305	0.9006275656310984	NA	not_sig
143B-Gal-143B-Glu	XM_006724439.1	1.6084843077432545	-0.36122390247589536	10.13457615464369	-0.03564272417158576	0.9715672409867464	NA	not_sig
143B-Gal-143B-Glu	XM_006724441.1	0.7174213753890952	3.998838918765116	10.20276398077087	0.3919368247958808	0.6951048931069572	NA	NA
143B-Gal-143B-Glu	rna84004	0.9451742868798008	0	10.261340449246571	0	1	NA	not_sig
143B-Gal-143B-Glu	NM_000395.2	133.8235453499315	0	1.6774831851532728	0	1	1	not_sig
143B-Gal-143B-Glu	XM_005261340.1	23.236758016459007	0	10.261340448977458	0	1	1	not_sig
143B-Gal-143B-Glu	NM_000759.3	38.17928559406414	0	10.261340447486251	0	1	1	not_sig
143B-Gal-143B-Glu	NM_001178147.1	60.79939876571424	-1.8046727013073296	2.5001313445747413	-0.7218311570803873	0.47039829106320274	0.8868998339537142	not_sig
143B-Gal-143B-Glu	NM_172219.2	235.91061454925057	-2.397660730124952	4.238312469494926	-0.5657111757054284	0.57159013682311	0.9577897405738705	not_sig
143B-Gal-143B-Glu	rna69050	24.41268507211572	-1.7257930223452296	2.0359388927681263	-0.8476644502816031	0.3966248698588922	0.8257108079400581	not_sig
143B-Gal-143B-Glu	NM_001130518.1	2.879464742697773	0	10.261340446205592	0	1	NA	not_sig
143B-Gal-143B-Glu	NM_018371.4	11.513303386387182	0	3.5479089046038808	0	1	1	not_sig
143B-Gal-143B-Glu	XM_006716358.1	15.547989016679855	-1.605042206451767	4.511498579563237	-0.35576697590518874	0.7220150824981978	1	not_sig
143B-Gal-143B-Glu	XM_006716359.1	6.313987892502941	0	5.3453481245363035	0	1	1	not_sig
143B-Gal-143B-Glu	XM_006716360.1	1.7253434593038333	0	10.26134044764786	0	1	NA	not_sig
143B-Gal-143B-Glu	XM_006716362.1	143.23842563530349	-0.16597041922873346	1.4829347101131225	-0.11192024712677524	0.9108866425791924	1	not_sig
143B-Gal-143B-Glu	XM_006716363.1	3.0106883051703326	0	10.261340446327363	0	1	NA	not_sig
143B-Gal-143B-Glu	XM_006716364.1	27.48633374083436	1.8548856531779985	3.3003638114640506	0.5620246006621815	0.5740992581375579	0.9594324560076778	not_sig
143B-Gal-143B-Glu	XM_006716365.1	46.831613094534546	-0.30207047246169927	1.215997875263131	-0.2484136515422232	0.803814372155869	1	not_sig
143B-Gal-143B-Glu	rna36173	11.202521419563825	-0.5714271738227691	1.6210535135133042	-0.3525035842797791	0.7244606308961528	1	not_sig
143B-Gal-143B-Glu	NM_018590.4	2818.6102366856226	0.12068224254114102	0.30677584464005053	0.3933889993286178	0.6940321933558788	1	not_sig
143B-Gal-143B-Glu	XM_005271819.1	2.032492008382102	2.1728853743862873	5.160588173393735	0.421053822040859	0.6737157804720217	NA	NA
143B-Gal-143B-Glu	XM_005271820.2	181.2361683737734	-0.6656272065915384	0.28713568519180804	-2.3181626001898588	0.0204404857803824	0.12051755702184676	not_sig
143B-Gal-143B-Glu	XM_005271821.1	6.4663892584950595	0.33174773533798296	1.8246913151600457	0.18181033283916576	0.8557315752407277	1	not_sig
143B-Gal-143B-Glu	NM_001127190.1	1177.896875775916	0.34074200618853284	0.18714463278013785	1.8207415362472352	0.06864615507522558	0.28771799654706176	not_sig
143B-Gal-143B-Glu	NM_004383.2	63.15807150925568	-0.2737124664166797	0.5650419080912946	-0.48441091270783326	0.6280942752500609	0.9911286188316945	not_sig
143B-Gal-143B-Glu	XM_005254165.2	132.43722182524746	0.5905066572223342	2.1998069747890745	0.2684356691245395	0.788363986660508	1	not_sig
143B-Gal-143B-Glu	NM_033225.5	71.82629229017986	0.5470779509632498	1.7054297197283372	0.32078598410399195	0.7483725816007494	1	not_sig
143B-Gal-143B-Glu	NM_001281956.1	178.9149550229446	-0.6960820752095039	0.986889869762166	-0.7053290306620081	0.48060549816736614	0.8949636285871582	not_sig
143B-Gal-143B-Glu	NM_052896.4	49.65074152868748	-0.4199918961448555	2.1156954872978906	-0.19851245071248785	0.8426441443315031	1	not_sig
143B-Gal-143B-Glu	NM_052900.2	26.05312811098803	0.5471975879824478	2.3435723461316575	0.23348866907636195	0.8153819672019692	1	not_sig
143B-Gal-143B-Glu	NM_198123.1	10.372023774126536	0	10.261340447923931	0	1	1	not_sig
143B-Gal-143B-Glu	NM_198124.1	51.501393014832864	0	10.261340446845422	0	1	1	not_sig
143B-Gal-143B-Glu	NM_005212.2	1.43196311758768	0	10.261340450095965	0	1	NA	not_sig
143B-Gal-143B-Glu	NM_001025105.2	35.718220505187396	-15.318595219338626	3.36327990661102	-4.554659631280668	5.247046705590174e-6	1.050710447184406e-4	sig
143B-Gal-143B-Glu	NM_001271741.1	1659.4405249287702	0.5430521106005834	0.22602013784204347	2.402671353913168	0.01627580728494827	0.10114452190691348	not_sig
143B-Gal-143B-Glu	NM_001271742.1	1152.10731775331	-0.89690616779981025	0.423978183342106	-2.1154535847333937	0.03439130690640084	0.17791252848265987	not_sig
143B-Gal-143B-Glu	NM_001892.5	4928.551908231496	-0.3494939689576298	0.5098482768863928	-0.6854862216892535	0.4930371522086169	0.9045658951500024	not_sig
143B-Gal-143B-Glu	NM_001893.4	746.0766461268387	0.6071019389493996	0.3044309164710578	1.994219069425942	0.0461281190604926	0.21850210766134232	not_sig
143B-Gal-143B-Glu	NM_139062.2	2699.2580973089807	-0.5379640103788805	0.1792504923924258	-3.001185677086665	0.00268930525262511	0.02371266555392604	not_sig
143B-Gal-143B-Glu	XM_005256336.1	197.47256396928168	-0.3063009517681924	0.31881140415314385	-0.960759081318992	0.33667331709846815	0.7622343786861007	not_sig
143B-Gal-143B-Glu	XM_005256337.2	13.92096782067655	2.605816590295858	1.8461707998512424	1.41147102451508	0.15810577349664723	0.4951098628759753	not_sig
143B-Gal-143B-Glu	rna71755	157.164571536781	0.20233585701213164	0.6935497921186585	0.2917394818820943	0.7704858195353891	1	not_sig
143B-Gal-143B-Glu	rna71756	402.0913661583073	0.7594370201165531	0.9071749389424024	0.8371450615709422	0.40251103390787807	0.8312601411647927	not_sig
143B-Gal-143B-Glu	rna71757	163.89148222038898	-0.5700032424431745	0.5146982001926717	-1.107451400121081	0.26809881347121345	0.672789764708877	not_sig
143B-Gal-143B-Glu	NM_001894.4	1455.4853376023996	-0.10069998547219294	0.29313638570375955	-0.3435260526612321	0.7312027447779267	1	not_sig
143B-Gal-143B-Glu	NM_152221.2	1061.1372692238808	-0.45615706575133713	0.5168114953436586	-0.882637228198671	0.3774323075053451	0.80685414965474	not_sig
143B-Gal-143B-Glu	NM_022048.3	1703.904891425594	0.17869115659854945	0.0804729077928279	2.220513232336252	0.0263839484614937	0.14643575992883542	not_sig
143B-Gal-143B-Glu	NM_001319.6	670.039371775957	-0.01295232121401225	0.3848787039756546	-0.03365299529493207	0.9731538620413588	1	not_sig
143B-Gal-143B-Glu	XM_005259499.1	125.48732212459488	0.22912992735043392	1.8155273533249596	0.1262057147917959	0.8995690877898495	1	not_sig
143B-Gal-143B-Glu	XM_005259500.1	1.034926004895545	0	10.261340449060487	0	1	NA	not_sig
143B-Gal-143B-Glu	XM_005259501.1	12.993727566864584	-1.2647566072289236	2.69180294409038	-0.4698548272285633	0.6384587398842372	0.9969372735930758	not_sig
143B-Gal-143B-Glu	XM_005259502.1	26.59332504339384	0.936827128700001	1.5405980442812424	0.6080931571849895	0.543125690381997	0.9398847663530618	not_sig
143B-Gal-143B-Glu	rna73516	14.878445243370969	-0.1601204954125931	1.9202592325585357	-0.08338483299426716	0.9335455480272143	1	not_sig
143B-Gal-143B-Glu	NM_001031812.3	375.801760644194	-0.7011968898311037	0.5231451067987589	-1.3403487497415072	0.18013198935321245	0.5364673566049319	not_sig
143B-Gal-143B-Glu	NM_001044723.2	110.2417370397722	0	2.7304324150486345	0	1	1	not_sig
143B-Gal-143B-Glu	NM_001270572.1	504.501760104076	-0.16361622611133053	0.503431656107898	-0.32500186296640726	0.7451796617269894	1	not_sig
143B-Gal-143B-Glu	NM_001270573.1	2.370165927717679	0	10.261340448512035	0	1	NA	not_sig
143B-Gal-143B-Glu	NM_001270574.1	6.518485989055653	-1.3100352943859022	3.794227186505328	-0.3452706519644412	0.7298909079331684	1	not_sig
143B-Gal-143B-Glu	NM_004384.4	355.8601611152183	0.34482416621795176	1.2449688808701558	0.27697412482867934	0.7817999745666169	1	not_sig
143B-Gal-143B-Glu	XM_005271891.1	1.9816519705210336	0	10.261340447447118	0	1	NA	not_sig
143B-Gal-143B-Glu	XM_005271892.2	12.156270543504304	0	10.26134044920723	0	1	1	not_sig
143B-Gal-143B-Glu	XM_005271893.1	1.9118366478829143	0	10.261340444920355	0	1	NA	not_sig
143B-Gal-143B-Glu	XM_005271894.2	3.636811041801251	0	10.26134044914177	0	1	NA	not_sig
143B-Gal-143B-Glu	XM_005271896.1	647.5033763230492	0.20215842868517	0.5673073378399563	0.35634728338768834	0.7215805032138692	1	not_sig
143B-Gal-143B-Glu	NM_001895.3	3615.18753733844	0.13377815061225204	0.4705054383877133	0.28432859579832115	0.7761585737768828	1	not_sig
143B-Gal-143B-Glu	NM_177559.2	652.850339647062	-0.1007252015131648	0.42575021972219673	-0.23658285268505153	0.81298042417207	1	not_sig
143B-Gal-143B-Glu	NM_177560.2	266.9793367473821	0.06884356792099548	0.6058177186056842	0.11363742889435775	0.9095252155542402	1	not_sig
143B-Gal-143B-Glu	XM_006723548.1	186.3545454127751	-0.18000245963734024	0.33442115308616543	-0.5382508192924077	0.5904038996956924	0.9693062446614618	not_sig
143B-Gal-143B-Glu	NM_001896.2	1776.379427966652	0.44541820752751055	0.277991040247031	1.602275408343013	0.10909472119934716	0.3910744337620559	not_sig
143B-Gal-143B-Glu	XM_005255799.1	31.206259739233136	1.007771566006443	1.1162117256591373	0.902849829329056	0.3666056008990328	0.7957220659170211	not_sig
143B-Gal-143B-Glu	XM_005255800.1	356.11304923056974	0.2706432387500097	0.7642747490465202	0.35411772937370206	0.7232506557668025	1	not_sig
143B-Gal-143B-Glu	XM_005255801.1	71.73888211188724	1.5676022942094154	0.5848231041882889	2.6804725787726613	0.00735182876028334	0.0541934144592621	not_sig
143B-Gal-143B-Glu	NM_001256686.1	40.38444761184557	-0.34670232987652166	0.3347492107971668	-1.035707684122361	0.3003385364198103	0.7167298297667027	not_sig
143B-Gal-143B-Glu	NM_001282385.1	134.6275876014267	0.2845412948147817	1.625139649779577	0.17508728856217062	NA	NA	not_sig
143B-Gal-143B-Glu	NM_001320.6	3970.278014495989	0.07290176355580347	0.08515303372304532	0.8561264392870803	0.3919278456665105	0.8212714705878422	not_sig
143B-Gal-143B-Glu	NM_001897.4	1550.9549762142697	1.8925050414964129	0.31642770944567283	5.980844865994061	2.2198321311787588e-09	8.471197285573322e-8	sig
143B-Gal-143B-Glu	NM_001206943.1	11.74078551589606	-0.82247204127348	2.481229642917419	-0.3314775976585629	0.7402837598910703	1	not_sig
143B-Gal-143B-Glu	NM_001206945.1	1.211024986835751	-5.731533455808321	10.1981960368067	-0.5620144420760714	0.574106179377571	NA	NA
143B-Gal-143B-Glu	NM_006574.3	35.520137223806266	0.7791281460053244	1.717046271861474	0.4537607161632637	0.650001061033254	1	not_sig
143B-Gal-143B-Glu	NM_024790.6	129.96289983934662	-19.21878182985311	1.9698723108562457	-9.756359193403387	1.7326394829085686e-22	3.6887894591123433e-20	sig
143B-Gal-143B-Glu	XM_005251306.1	25.336206737365284	-17.058764962786917	4.382163384774493	-3.892772465320747	9.910509521751908e-5	0.00143889784556669	sig
143B-Gal-143B-Glu	XM_005251307.2	31.45155727363048	5.633123155495005	3.5377961151070725	1.5922690206596364	0.1113242706233093	0.3961861703103534	not_sig
143B-Gal-143B-Glu	XM_005251311.1	210.52452307397053	-0.5963123763387442	1.0135885925802557	-0.5883179632287826	0.556318890572095	0.9485231159119368	not_sig
143B-Gal-143B-Glu	XM_006716469.1	8.197524133595728	2.978687321854619	3.0424996854224804	0.9790263368395384	0.32756696657028994	0.7510932383717256	not_sig
143B-Gal-143B-Glu	XM_006716473.1	30.93837613976271	1.6256332371209568	2.642256310945799	0.615244338857898	0.5383933702467092	0.9362330995738884	not_sig
143B-Gal-143B-Glu	XM_006716475.1	73.87026603997548	1.3354904909049283	1.3894984072719274	0.961131357845141	0.33648612455761445	0.7620684252226462	not_sig
143B-Gal-143B-Glu	XM_006716476.1	14.240899255743988	3.0269622320368055	2.4528279180565193	1.2340703600745042	0.21717668710781743	0.5977093992415935	not_sig
143B-Gal-143B-Glu	XM_006716477.1	49.503797059038014	1.0893234700748762	0.8409708476534191	1.2953165655081162	0.19521104692094057	0.5623528516934014	not_sig
143B-Gal-143B-Glu	XM_006716478.1	5.463229617005055	-4.4070682087523965	5.321534878687955	-0.8281573473101009	0.40758139564497126	NA	NA
143B-Gal-143B-Glu	XM_006716479.1	2.2974740711932187	0.7000859223476024	10.14288176863258	0.06902238814541413	0.9449717988317596	NA	not_sig
143B-Gal-143B-Glu	NM_033027.3	526.9349740995718	1.153533862152934	0.7190578828129619	1.6042294921241913	0.10866347618986658	0.39000612243532345	not_sig
143B-Gal-143B-Glu	XM_005265403.1	283.42888846181233	0.06920413113399271	2.6108992485714904	0.02650586045089889	0.978853859278774	1	not_sig
143B-Gal-143B-Glu	NM_030809.2	270.0901888493276	0.2664157898189121	0.432183240495323	0.6164417424275277	0.5376030106049874	0.9360868445812418	not_sig
143B-Gal-143B-Glu	XM_006719621.1	997.4562884101324	0.8622040168366071	0.4142428736621543	2.0813973435781983	0.0373975516279329	0.1885090963354629	not_sig
143B-Gal-143B-Glu	XM_006719622.1	27.67279149678641	1.4594900486701952	0.5627650614278434	2.5934268999699226	0.00950247374389148	0.06650879635630445	not_sig
143B-Gal-143B-Glu	rna53073	225.5991776808584	1.5871222340627278	0.44818570429309545	3.5412156587324204	3.982878906143045e-4	0.00476622591226182	sig
143B-Gal-143B-Glu	NM_001172173.1	95.0072404188236	-1.1436348887540162	1.4536460325870602	-0.7867354659364248	0.4314367380498061	0.8548800973385803	not_sig
143B-Gal-143B-Glu	NM_024969.3	5.984290597177895	0.9340910184590634	8.813513423561043	0.10598395595132026	0.9155950817806976	1	not_sig
143B-Gal-143B-Glu	NM_001193570.1	4.891551407195695	0	7.827078684931427	0	1	NA	not_sig
143B-Gal-143B-Glu	NM_001193571.1	4.9910660996489575	5.54239327996968	10.196933308444883	0.5435353073633998	0.5867612880067592	NA	NA
143B-Gal-143B-Glu	NM_001193572.1	100.0315090953162	-0.8657622871860498	10.12598844074224	-0.08549903964956422	0.9318646589259209	1	not_sig
143B-Gal-143B-Glu	NM_004078.2	7172.931252593326	-1.1791465681177506	0.4614321867095641	-2.5554059774766693	0.01060640112305939	0.07251242385080368	not_sig
143B-Gal-143B-Glu	NM_001321.1	680.4980302766878	-0.2274513885746776	0.25331872315449994	-0.8978862112610375	0.36924621654979783	0.7979655364761097	not_sig
143B-Gal-143B-Glu	XM_005268678.2	69.51405306501756	-5.793079085194265	1.675023480829397	-3.458506194985273	5.431797808210763e-4	0.00619465658000914	sig
143B-Gal-143B-Glu	XM_006719258.1	3.3547984313072923	-0.5321566852193458	3.029863226630402	-0.17563719726423838	0.86057897739863	NA	not_sig
143B-Gal-143B-Glu	XM_006719259.1	2.1954416638323297	-2.4093807885762675	7.144548581462788	-0.33723345304525404	0.7359409209098853	NA	NA
143B-Gal-143B-Glu	NM_020536.4	634.174304872003	-0.17712122203496716	0.3875910323928381	-0.4569796698893904	0.6476856582154382	1	not_sig
143B-Gal-143B-Glu	rna79107	33.20231974417034	0	10.261340447078844	0	1	1	not_sig
143B-Gal-143B-Glu	NM_003476.4	1.0673863001635155	0	10.261340449066983	0	1	NA	not_sig
143B-Gal-143B-Glu	XM_006718339.1	6.701805232775519	0	10.261340447116275	0	1	1	not_sig
143B-Gal-143B-Glu	NM_001898.2	6.773298270791351	0	2.5004575287254274	0	1	1	not_sig
143B-Gal-143B-Glu	NM_001322.2	2.1084468328228265	0	2.3221541541709017	0	1	NA	not_sig
143B-Gal-143B-Glu	NM_000099.3	2449.0675823039546	-0.5756250934290936	0.3578914614444023	-1.6083789512774274	0.10775220873781642	0.38792451597708266	not_sig
143B-Gal-143B-Glu	NM_001288614.1	71.54323738240943	-0.5807198605032987	0.2775604251076624	-2.09222860311604	0.03641807097308152	0.18480494130413783	not_sig
143B-Gal-143B-Glu	NM_001323.3	28.81415149480659	0	1.6895394086685394	0	1	1	not_sig
143B-Gal-143B-Glu	NM_003650.3	21.271353097049168	0.416488765413804	1.6457986752181983	0.25306179406092083	0.800220462026293	1	not_sig
143B-Gal-143B-Glu	NM_005213.3	105.7393983679786	0.2128303894027425	0.5351872725931504	0.39767460906069835	0.6908700561365873	1	not_sig
143B-Gal-143B-Glu	NM_000100.3	2928.915323320663	-0.10676681352130656	0.19193958848782225	-0.5562521747725873	0.5780384762238728	0.9616454553304596	not_sig
143B-Gal-143B-Glu	NM_001033521.1	594.6542681944071	0.1565574324659602	0.32655428796958147	0.47942237549348465	0.6316381785567776	0.9934148203412552	not_sig
143B-Gal-143B-Glu	NM_001033522.1	234.81849725955692	0.3669829746369936	0.43702581305770344	0.8397283722655952	0.4010607022034799	0.830124834904358	not_sig
143B-Gal-143B-Glu	NM_001324.2	776.4253583912961	0.5129373817356282	0.41558287305745034	1.2342601560115771	0.2171059778728932	0.5976379542527518	not_sig
143B-Gal-143B-Glu	NM_001325.2	982.5682848100606	-0.1493699184027969	0.22804837811614764	-0.6549922417195227	0.5124727491691042	0.9188530653287336	not_sig
143B-Gal-143B-Glu	XM_006724622.1	2.128163594596568	1.8836495927372263	10.137426843620764	0.18581141169196808	0.8525926551442784	NA	NA
143B-Gal-143B-Glu	NM_015235.2	1650.820560923784	-0.36121033043951295	0.24539531544958693	-1.4719528356836893	0.1410336142932413	0.4611860425039556	not_sig
143B-Gal-143B-Glu	NM_001033505.1	230.31772614308025	-0.514274194735467	0.3846676988924955	-1.3369310607990328	0.18124514088439583	0.5381545000703601	not_sig
143B-Gal-143B-Glu	NM_001033506.1	123.62181814217712	0.21661533209867503	0.4519731523790316	0.4792659275412406	0.6317494582309839	0.9934148203412552	not_sig
143B-Gal-143B-Glu	NM_001326.2	962.0645115058642	-0.6914025885003209	0.19439750065407632	-3.5566434042310453	3.7562347621426746e-4	0.00453673346542647	not_sig
143B-Gal-143B-Glu	XM_006718154.1	8.244441958465051	-2.6556788397579494	1.5250110087867883	-1.7414161763138063	0.08161065473678307	0.323062867356444	not_sig
143B-Gal-143B-Glu	rna47652	16.5229683067683	-1.3112601786088414	0.7817251257108714	-1.6773929038246411	0.09346567609337704	0.35203152850130837	not_sig
143B-Gal-143B-Glu	XM_005278141.1	3.048180866960416	0	10.26134044801603	0	1	NA	not_sig
143B-Gal-143B-Glu	XM_005278135.2	2.036724179771366	0	10.26134044854842	0	1	NA	not_sig
143B-Gal-143B-Glu	NM_001102658.1	2.5325157978140287	-4.863821220349539	1.5565110886065912	-3.124822724330024	0.00177912244071301	NA	NA
143B-Gal-143B-Glu	NM_001017978.3	4.717720572389156	0	10.26134044894927	0	1	NA	not_sig
143B-Gal-143B-Glu	NM_020994.4	57.62730516833542	0	10.261340450061558	0	1	1	not_sig
143B-Gal-143B-Glu	NM_172377.4	14.152422527172948	0	10.261340450063498	0	1	1	not_sig
143B-Gal-143B-Glu	NM_172241.2	2.5403321827095215	1.3730778398492902	1.7480008115540535	0.7855132736629341	0.4321526909133966	NA	not_sig
143B-Gal-143B-Glu	rna56834	2.388516306101352	-0.4282907131684842	1.4326880199439067	-0.2989420635940355	0.7649842516527524	NA	not_sig
143B-Gal-143B-Glu	NM_001008747.2	6.288019602353748	-3.4591876342391217	2.0318859518000667	-1.7024516711553594	0.08867073083348771	0.3402007762076617	not_sig
143B-Gal-143B-Glu	NM_198495.2	22.862539451095778	-2.1851539244588087	1.801391902232607	-1.213036386890923	0.22511590908513676	0.6097490602038341	not_sig
143B-Gal-143B-Glu	NM_001247988.1	8.567112968643	-0.2112263933905856	4.493922374443835	-0.04700267957270331	0.9625110919007076	1	not_sig
143B-Gal-143B-Glu	NM_001247990.1	30.338346914298427	-0.03837020005640487	1.1105332831054329	-0.03455114820972191	0.9724376562987688	1	not_sig
143B-Gal-143B-Glu	NM_005930.3	12.711775647842504	0	10.26134044787876	0	1	1	not_sig
143B-Gal-143B-Glu	NM_203354.2	3.406329445299934	0	10.26134044746284	0	1	NA	not_sig
143B-Gal-143B-Glu	NM_203355.2	272.2914559182526	-0.35507141377704815	0.4688892047614055	-0.7572607988655368	0.4488936315784131	0.8684902274306957	not_sig
143B-Gal-143B-Glu	XM_005267647.1	17.74856780059862	-1.4025828069146666	5.4171132417082815	-0.2589170180375191	0.7956992673189814	1	not_sig
143B-Gal-143B-Glu	XM_005267648.2	726.7981096603386	-0.11322618514786968	0.4136337674106389	-0.2737353525479057	0.784288007619409	1	not_sig
143B-Gal-143B-Glu	XM_005267649.1	65.6730919720888	0.7429790656095516	2.036446899165	0.3648408735401811	0.7152301923481981	1	not_sig
143B-Gal-143B-Glu	XM_005267650.1	9.765661117841134	0	2.779337691821192	0	1	1	not_sig
143B-Gal-143B-Glu	XM_006720148.1	46.741482720960555	0	4.3468022687425645	0	1	1	not_sig
143B-Gal-143B-Glu	NM_001278507.1	26.25831410153128	0.8088772699216279	0.8577410955313517	0.9430319639990506	0.34566455371736865	0.773615923264957	not_sig
143B-Gal-143B-Glu	NM_001012614.1	858.7205358810556	0.02170458690354055	0.5008190635962259	0.0433381803553696	0.9654319562774442	1	not_sig
143B-Gal-143B-Glu	NM_001328.2	87.12426190672632	0.8354869984955773	2.697069069617733	0.3097759000343267	0.7567313797003014	1	not_sig
143B-Gal-143B-Glu	XM_005272261.1	2.7599788010105692	-5.108587739085885	10.2007066106891	-0.5008072415035156	0.6165067887205515	NA	NA
143B-Gal-143B-Glu	XM_005272262.2	556.2343715208696	-0.2583938992080111	0.6323695335995695	-0.40861218872639726	0.682824284360649	1	not_sig
143B-Gal-143B-Glu	XM_005272263.2	393.2024042740393	0.2785209762789153	0.33894001547090913	0.8217412036520677	0.41122420325852566	0.8383376513674528	not_sig
143B-Gal-143B-Glu	rna20181	321.27295656494215	-0.3036992794370211	0.13266760010873907	-2.2891744418991404	0.02206921895218565	0.12778811686023878	not_sig
143B-Gal-143B-Glu	NM_001083914.1	590.3790619570902	0.6482138058345694	0.6074082958325872	1.0671797047915674	0.2858906953188294	0.697648882890798	not_sig
143B-Gal-143B-Glu	NM_001329.2	596.0052026017516	-1.457095993377033	0.7186663821441291	-2.027499865834564	0.04261131815453359	0.20680021963755513	not_sig
143B-Gal-143B-Glu	XM_005269561.1	52.09686303395842	0	4.6012080066162415	0	1	1	not_sig
143B-Gal-143B-Glu	XM_005269562.2	49.72487615044836	-3.0156457559307417	1.402007405772366	-2.150948521038248	0.0314802631515677	0.16685216312019102	not_sig
143B-Gal-143B-Glu	XM_005269563.1	64.83252867242248	0.1268465040684734	0.8038457138151504	0.15779956512605425	0.874614741343112	1	not_sig
143B-Gal-143B-Glu	XM_005269564.1	4.045724638751335	-4.541366636981424	7.88225864485838	-0.5761504210400112	0.5645135132865156	NA	NA
143B-Gal-143B-Glu	XM_005269565.1	166.58576987926557	-6.028746998129762	2.847785915317093	-2.116994457239065	0.03426031820965891	0.17737203319376635	not_sig
143B-Gal-143B-Glu	XM_005269567.1	1.016161628516566	0	10.261340448374993	0	1	NA	not_sig
143B-Gal-143B-Glu	XM_005269568.2	44.90082579111576	-1.520577233215441	1.268497974624634	-1.1987226338815409	0.23063581409304276	0.6185239198677319	not_sig
143B-Gal-143B-Glu	XM_005269569.1	116.6493440620923	-1.008507878686544	0.5706534868498881	-1.7672859308258897	0.07718035483397119	0.3112599844767989	not_sig
143B-Gal-143B-Glu	XM_005269570.1	3.3557058729216567	-4.867118028051036	7.905860072313852	-0.6156342236685387	0.5381359584235503	NA	NA
143B-Gal-143B-Glu	XM_005269571.1	211.96906898821896	-3.9761517164226783	2.3391194228180376	-1.6998498142657623	0.0891591787830587	0.34145851315134124	not_sig
143B-Gal-143B-Glu	XM_005269572.2	569.615685264552	1.3715495564718951	1.0505643359337	1.3055359958064026	0.1917103984161704	0.556099067381965	not_sig
143B-Gal-143B-Glu	XM_006717641.1	19.29005253559222	-0.17540053507693185	1.9053159822859804	-0.09205850195330222	0.9266515590357598	1	not_sig
143B-Gal-143B-Glu	XM_006717642.1	7.715115337863334	-6.368119171020316	4.759877866613504	-1.3378744895299222	0.18093735436921968	0.5376693188647069	not_sig
143B-Gal-143B-Glu	XM_006717643.1	10.682549817405006	0.37700479147600047	2.3595088971649307	0.159781042541942	0.8730535580675856	1	not_sig
143B-Gal-143B-Glu	NM_004388.2	770.4972509134825	-1.559292255351565	0.1860937007190757	-8.379070593611598	5.3347272135639925e-17	6.1392617500960746e-15	sig
143B-Gal-143B-Glu	rna27198	89.09197265378445	0.5065915462333702	0.1964212480034191	2.579107664688863	0.00990559083028033	0.06877528362120816	not_sig
143B-Gal-143B-Glu	NM_025099.5	341.7729071900226	0.8869288269363527	0.7454268529396366	1.18982677299415	0.2341144843791292	0.6239488792692013	not_sig
143B-Gal-143B-Glu	XM_006721577.1	80.65463587195589	0.5903837947108077	2.360802359950109	0.25007760273642066	0.8025273362084546	1	not_sig
143B-Gal-143B-Glu	XM_006721578.1	90.99698287328832	0.9333262426809764	1.3112450858758915	0.7117862653857184	0.4765971389823879	0.8920423558333631	not_sig
143B-Gal-143B-Glu	XM_006721579.1	32.20565581390427	6.132695406340649	2.409666466256406	2.5450391131799424	0.01092654984705086	0.07431069286135737	not_sig
143B-Gal-143B-Glu	rna67626	36.76937907265924	1.2527685588192878	2.818567794019636	0.4444699047074119	0.6567028827763952	1	not_sig
143B-Gal-143B-Glu	rna67628	58.03643910738737	-10.100171287734986	3.1906497953790263	-3.1655530802418124	0.001547884171761	0.01494533061986024	sig
143B-Gal-143B-Glu	rna67631	18.497981826110124	0.5741913039987998	3.0269037383868347	0.1896959248214516	0.8495474143512964	1	not_sig
143B-Gal-143B-Glu	rna67635	42.47758690519428	1.7168586629348002	1.3651166784174031	1.2576644107265438	0.20851314834000712	0.583756169852009	not_sig
143B-Gal-143B-Glu	NM_001191022.1	83.39811708696739	2.852894216442549	2.179265749219692	1.3091079954172895	0.19049777129770537	0.5542291205690989	not_sig
143B-Gal-143B-Glu	NM_006565.3	2123.912127256461	-0.19173665656971783	0.44950781234605375	-0.42654799606043176	0.6697085823600584	1	not_sig
143B-Gal-143B-Glu	XM_005255775.2	192.91633894214803	1.1334177425909957	0.7125676603823375	1.5906106965096416	0.1116972157272717	0.3970307498090576	not_sig
143B-Gal-143B-Glu	NM_001269042.1	0.9148131774326724	0	10.261340448443244	0	1	NA	not_sig
143B-Gal-143B-Glu	rna24804	9.567758658225271	2.791292912247117	0.6322576371826113	4.414802998165958	1.011020175177805e-5	1.908672429059977e-4	sig
143B-Gal-143B-Glu	rna23699	0.8616681494399228	0	10.26134044915756	0	1	NA	not_sig
143B-Gal-143B-Glu	NM_001143775.1	3618.026348871032	0.25262221930323775	0.21232007610124545	1.1898178633977794	0.23411798695623212	0.6239488792692013	not_sig
143B-Gal-143B-Glu	NM_015343.4	14.15295588309875	0	3.941970939149318	0	1	1	not_sig
143B-Gal-143B-Glu	NM_001202504.1	20.917837902123505	-14.13546964557022	10.20908330959961	-1.384597345021039	0.16617562375792488	0.5104160184650591	not_sig
143B-Gal-143B-Glu	NM_004715.4	7.479871971618146	-6.361258800767115	10.196541562731015	-0.623864352597542	0.532716672819972	0.9329712653881936	not_sig
143B-Gal-143B-Glu	NM_048368.3	51.44667411149311	0.5849430077989509	0.9748213033176948	0.6000515230926562	0.5484718985067293	0.943627930585446	not_sig
143B-Gal-143B-Glu	XM_005266782.1	40.35409594509837	2.730566768626103	2.0842052355555674	1.3101237450342749	0.1901539768400033	0.5536595380403733	not_sig
143B-Gal-143B-Glu	XM_006722574.1	234.13796419360008	-0.08953992488129832	0.6573749169613182	-0.136208307574606	0.8916566078827627	1	not_sig
143B-Gal-143B-Glu	NM_001206878.1	1641.0626317052663	-0.7279675730644042	0.28147227669536445	-2.5862851631824424	0.00970166290222277	0.06762698951278354	not_sig
143B-Gal-143B-Glu	NM_021198.2	317.59979611106223	-1.2326301377901407	0.36246659740006726	-3.4006723561058045	6.722034438100449e-4	0.00740641376174426	not_sig
143B-Gal-143B-Glu	NM_182642.2	147.23082982037752	0.47730485098431863	0.7341911510141833	0.6501097845227202	0.5156213094093314	0.921408361933564	not_sig
143B-Gal-143B-Glu	NM_005730.3	9384.304679472983	-0.6018583542124576	0.473118885072079	-1.2721080751633185	0.20333472244133585	0.5755600247602156	not_sig
143B-Gal-143B-Glu	XM_005268556.1	4117.182084799736	0.0354824642929681	0.2751360684438924	0.12896333255631995	0.897386662866969	1	not_sig
143B-Gal-143B-Glu	NM_001008392.1	142.05222150653174	21.219140303352948	2.478432166535654	8.5615174745787	1.1139153059030585e-17	1.362234075662858e-15	sig
143B-Gal-143B-Glu	NM_005808.2	1036.883361201105	0.3554688377101699	0.1998413522461288	1.7787551661098002	0.0752799104947944	0.3060463890074803	not_sig
143B-Gal-143B-Glu	XM_006712922.1	236.90119053180405	0.6387917705970491	1.8376421984234128	0.34761487907988525	0.7281294304952894	1	not_sig
143B-Gal-143B-Glu	XM_006712923.1	384.31104990796825	0.8766855202092348	1.623583681634423	0.5399694084918965	0.5892181296110193	0.9686364839883392	not_sig
143B-Gal-143B-Glu	NM_016396.2	1175.6490802854707	0.1496484139956181	0.2873470215539568	0.5207933361770299	0.6025107457548511	0.9763492357343522	not_sig
143B-Gal-143B-Glu	XM_005254441.1	43.99082473522606	-2.2890841669980033	6.646330365906475	-0.3444132387309943	0.7305355341404202	1	not_sig
143B-Gal-143B-Glu	XM_006720565.1	367.1680446108928	-0.19096686915010264	0.8416546651756701	-0.22689456501764185	0.8205057283401314	1	not_sig
143B-Gal-143B-Glu	XM_006720566.1	81.37045881452218	-1.327339254309883	0.9697358961120393	-1.3687636599115105	0.17107316374512271	0.5200507220328046	not_sig
143B-Gal-143B-Glu	rna61146	67.65226219057813	0.3242956038551616	0.9980657794885462	0.3249240786727957	0.745238532674044	1	not_sig
143B-Gal-143B-Glu	rna61147	20.59806383918025	1.939064026090079	2.071995252865096	0.9358438555343196	0.3493535878083854	0.7770454623311405	not_sig
143B-Gal-143B-Glu	NM_001142544.1	18.76880620740972	0.5431525066051398	2.563036043114875	0.21191762326722605	0.8321713014590568	1	not_sig
143B-Gal-143B-Glu	NM_001330.3	92.4180385010366	0	1.862834275924121	0	1	1	not_sig
143B-Gal-143B-Glu	NM_001901.2	20981.28398450644	1.5446041948736982	0.23335339682349596	6.619163105827884	3.612381008291311e-11	1.8633997980875373e-9	sig
143B-Gal-143B-Glu	rna43788	15.934512094397835	-0.3941603171438781	0.4726460243335991	-0.833944002172914	0.4043125399461524	0.8327700416006106	not_sig
143B-Gal-143B-Glu	NM_001190463.1	3.8160972797695414	0.08117315277554918	6.110293345155551	0.01328465724806911	0.9894006888519384	NA	not_sig
143B-Gal-143B-Glu	NM_001902.5	524.383078883884	-2.006521793343637	0.3339852312170507	-6.0078159325543234	1.880391444996691e-9	7.272813749030143e-8	sig
143B-Gal-143B-Glu	NM_153742.4	4.908633256320881	0.23816554112601393	5.874460835775136	0.04054253620614834	0.967660595912805	NA	not_sig
143B-Gal-143B-Glu	XM_005270509.1	132.05688341571735	-2.206456057362811	0.5881497102326607	-3.7515211160947097	1.7576494644683786e-4	0.00235955246823645	sig
143B-Gal-143B-Glu	NM_001256099.1	491.0790846145137	-1.3179850787692131	0.42046651265147017	-3.1345779963735354	0.00172101495551133	0.0163772650317432	not_sig
143B-Gal-143B-Glu	NM_138455.3	2023.0879617817584	-1.8188923914185928	0.2756073826888635	-6.599577898361172	4.1233005378211765e-11	2.1106792414258827e-9	sig
143B-Gal-143B-Glu	NM_001142397.1	672.0728574237713	0.9702668971766834	0.4123940464618083	2.3527664996651194	0.01863433144074324	0.11231435027944048	not_sig
143B-Gal-143B-Glu	NM_014772.2	1304.8802083043338	0.9909408875547412	0.3271233879166023	3.029257228796414	0.0024515585001855	0.02199733659610894	not_sig
143B-Gal-143B-Glu	XM_005258392.2	18.560392705940117	-0.55045988520403355	1.8433348219336068	-0.29862175805186414	0.7652286620303377	1	not_sig
143B-Gal-143B-Glu	XM_006722585.1	3.230489290166251	4.104085239139928	8.8833037066348	0.4619998791749798	0.6440814070945449	NA	NA
143B-Gal-143B-Glu	XM_006722588.1	6.902466088779546	0.6397031693630371	3.039947525749973	0.2104323064606908	0.8333302801910414	1	not_sig
143B-Gal-143B-Glu	XM_006722589.1	10.556325738175422	0	10.261340448256806	0	1	1	not_sig
143B-Gal-143B-Glu	NM_001903.2	14263.453967830834	-0.07462556518158091	0.4028730658462351	-0.18523344325545785	0.853045939029518	1	not_sig
143B-Gal-143B-Glu	XM_005271898.1	6.531909179780656	-2.300733654207255	3.730629610738372	-0.6167145748226371	0.5374230060777476	0.9359641094173252	not_sig
143B-Gal-143B-Glu	XM_005271899.1	50.47878876063237	19.949607485564464	10.19603699931913	1.9566040694925544	0.05039403620058485	0.2329068293512649	not_sig
143B-Gal-143B-Glu	XM_006714536.1	17.44976453114914	-0.8791246317155605	2.112222220418639	-0.4162084004311438	0.6772575132688031	1	not_sig
143B-Gal-143B-Glu	NM_001282600.1	4.494670655430201	0	3.536492411750205	0	1	NA	not_sig
143B-Gal-143B-Glu	NM_004389.3	4.4609224936690826	0	10.261340449788518	0	1	NA	not_sig
143B-Gal-143B-Glu	NM_001127384.1	1.0711065698269748	2.268703680338872	3.2172862591617255	0.7051606532923154	0.4807102643685125	NA	NA
143B-Gal-143B-Glu	NM_013266.2	1.3614684406732906	-1.3771208580866308	10.261340449396023	-0.1342047722593287	0.8932406523356164	NA	not_sig
143B-Gal-143B-Glu	XM_006717806.1	2.5863823710793006	-0.275443434354277	3.9486673889876065	-0.06975604861590977	0.9443878300412104	NA	not_sig
143B-Gal-143B-Glu	XM_006717807.1	6.645308782401313	-0.04052181077974777	2.3854279225316906	-0.01698722916630462	0.9864468039523464	1	not_sig
143B-Gal-143B-Glu	NM_001286974.1	68.35340357250213	0.37081154716269926	0.909352822056542	0.4077752201000403	0.6834387076943932	1	not_sig
143B-Gal-143B-Glu	NM_003798.3	2851.4149540857243	0.9532431334419712	0.17029650281332973	5.597549671861832	2.1740257513601092e-8	6.975403614252337e-7	not_sig
143B-Gal-143B-Glu	XM_005252291.1	139.84746380735592	1.0979990480247712	0.6178329647007078	1.777177830834369	0.07553898575624352	0.30683332016745585	not_sig
143B-Gal-143B-Glu	NM_001098209.1	4224.4248575553265	-1.0188744328412431	0.4428006330440371	-2.300977814410475	0.02139288512744777	0.12462012618827983	not_sig
143B-Gal-143B-Glu	NM_001098210.1	5973.215446282967	-0.4256589137820187	0.10711501706632812	-3.973849096419793	7.072037879659615e-5	0.00107475700910933	not_sig
143B-Gal-143B-Glu	NM_001904.3	3454.679622031648	0.24905731919218865	0.7807750985349244	0.3189872725955644	0.7497361640342664	1	not_sig
143B-Gal-143B-Glu	XM_005264886.2	2158.1962020041906	-1.386674108944784	1.2488669440908833	-1.1103457542102038	0.2668500639421383	0.6713628110999343	not_sig
143B-Gal-143B-Glu	XM_006712983.1	221.1429151025843	-0.8602523362070823	1.821216023060456	-0.4723505203745541	0.636676615574002	0.9958476981217268	not_sig
143B-Gal-143B-Glu	XM_006712984.1	16.58534973218446	22.74600092479675	10.194186902229973	2.231271718180984	NA	NA	NA
143B-Gal-143B-Glu	XM_006712985.1	79.75188055250412	0.08671941267601836	1.8841405032124912	0.04602597976539452	0.963289542989208	1	not_sig
143B-Gal-143B-Glu	NM_001012329.1	405.9281407587654	0.0748412001422323	0.38099060497448634	0.1964384401217562	0.8442670114571174	1	not_sig
143B-Gal-143B-Glu	NM_020248.2	60.64356474722201	-16.704677942426443	3.6353858886341768	-4.595021946542911	4.327037245378614e-6	8.804073436100934e-5	sig
143B-Gal-143B-Glu	XM_006710779.1	39.54223606835564	-2.8612402038144324	2.019702248292308	-1.4166643653705189	0.15658108023805534	0.49181495682604853	not_sig
143B-Gal-143B-Glu	NM_001281495.1	1.3631337916452606	-4.325622276970242	10.205885395146566	-0.4238360621830324	0.6716853761886953	NA	NA
143B-Gal-143B-Glu	NM_030877.4	1732.5262790625352	-0.04209875639043056	0.0717821218762457	-0.5864796872821612	0.5575532078576683	0.9489743344557372	not_sig
143B-Gal-143B-Glu	NM_001085459.1	2.286272932971297	0	10.26134044709129	0	1	NA	not_sig
143B-Gal-143B-Glu	NM_001085460.1	2716.0604231935863	-1.6486618571309897	0.2522156549913496	-6.536715007589575	6.288471234881147e-11	3.106955861807628e-9	sig
143B-Gal-143B-Glu	NM_001085461.1	111.68837480771568	-2.453217104460279	1.645995770259926	-1.4904151935171022	0.13611510001832522	0.4513018051927043	not_sig
143B-Gal-143B-Glu	NM_001085462.1	226.19562725835252	-0.6678185865386935	0.6203853576611802	-1.0764576860039607	0.28172261529228787	0.6920866387842326	not_sig
143B-Gal-143B-Glu	NM_001085464.1	8.846689700063118	0	4.909403840656281	0	1	1	not_sig
143B-Gal-143B-Glu	NM_001085465.1	76.9626559863915	-0.02979767487152697	1.4285359259853008	-0.02085889079126567	0.983358219878834	1	not_sig
143B-Gal-143B-Glu	NM_001085466.1	37.74758654644738	0	3.015646982360399	0	1	1	not_sig
143B-Gal-143B-Glu	NM_001085467.1	308.30773172681876	-1.286231996689273	0.6638540647429602	-1.937522213089549	0.05268154075616613	0.2402985245352622	not_sig
143B-Gal-143B-Glu	NM_001085468.1	2643.2394816206947	0.06824638141205418	0.4776608135219128	0.1428762407970135	0.8863879231349526	1	not_sig
143B-Gal-143B-Glu	NM_001085469.1	1044.899101915913	0.00820046859883991	0.424599435729715	0.01931342321439174	0.9845910757497548	1	not_sig
143B-Gal-143B-Glu	NM_001206885.1	12.755055371836884	0	2.718266376663887	0	1	1	not_sig
143B-Gal-143B-Glu	NM_001206889.1	5.254691791395823	0	10.261340447938196	0	1	NA	not_sig
143B-Gal-143B-Glu	NM_001206890.1	60.4371885806764	-3.736419673844746	2.5688736194170927	-1.4544972728913703	0.1458084890082481	0.4706183402880935	not_sig
143B-Gal-143B-Glu	NM_001331.2	28.38874484871183	-2.122536774487678	3.201766370797929	-0.6629268124765487	0.507377428556254	0.915608069583806	not_sig
143B-Gal-143B-Glu	NM_001288716.1	21.684594722386496	-4.862452593373127	2.6586691800453033	-1.8289047128797993	0.06741388410399696	0.28451356133204264	not_sig
143B-Gal-143B-Glu	NM_001288717.1	39.858782473751695	1.0393136106470218	1.7662036259310503	0.5884449535648245	0.5562336716698957	0.9485231159119368	not_sig
143B-Gal-143B-Glu	XM_005248251.1	3.4913907842610725	0	10.261340447832108	0	1	NA	not_sig
143B-Gal-143B-Glu	XM_005248253.1	3.658020128268446	-1.2695068147396138	10.137905950048104	-0.12522377116090627	0.9003463987013773	NA	not_sig
143B-Gal-143B-Glu	rna23792	5.062138884108319	-6.652476315118847	5.899080372785958	-1.1277141341908996	0.2594406664933556	NA	NA
143B-Gal-143B-Glu	NM_001031681.2	1.560294828484477	0	10.261340445535582	0	1	NA	not_sig
143B-Gal-143B-Glu	NM_004937.2	272.7148370321004	0.22608824844981393	0.2840135364342464	0.7960474394577207	0.4260044624302643	0.8499040342168386	not_sig
143B-Gal-143B-Glu	XM_005256485.1	89.71687499323377	-16.690400089197905	2.6225603678393132	-6.36416240170245	1.9635829602062992e-10	8.957799879985191e-9	sig
143B-Gal-143B-Glu	XM_006721463.1	385.5366139801089	-0.5595357326468952	0.38579868795390887	-1.4503308334572214	0.14696628475289863	0.4725898599411794	not_sig
143B-Gal-143B-Glu	XM_006721464.1	36.17070175376546	-0.7501172308022683	1.3559167371432228	-0.5532177679159623	0.5801143017294288	0.9632513352383362	not_sig
143B-Gal-143B-Glu	NM_001905.2	278.96912147722077	-17.231997590814625	1.8072293468170957	-9.53503639212352	1.4983300726091854e-21	2.8297896750350416e-19	sig
143B-Gal-143B-Glu	XM_005270536.1	95.79645208286028	-2.118434236520022	2.2795128606659723	-0.9293363828187	0.35271478567180786	0.7811828603790494	not_sig
143B-Gal-143B-Glu	XM_006710390.1	104.01047295620846	-1.2968218308792456	0.9397539747276128	-1.379958867697398	0.16759930968449885	0.5129930595823345	not_sig
143B-Gal-143B-Glu	XM_006710391.1	2601.2757383871863	-0.5864662913381737	0.4779687864310278	-1.2269970508268797	0.21982369937750032	0.601548400995756	not_sig
143B-Gal-143B-Glu	rna2266	634.2263529991725	0.7784579649914184	0.4798453684417898	1.6223100527557834	0.10473697730412174	0.380727244312802	not_sig
143B-Gal-143B-Glu	NM_001144002.1	6.858039847614055	-4.994946835083841	3.0830376684310017	-1.620138114506345	0.10520261155338156	0.3818271925561631	not_sig
143B-Gal-143B-Glu	NM_019857.4	243.15568713610568	-0.3167037374684706	0.5546234635467046	-0.5710247731735228	0.567982850174247	0.9558228685356392	not_sig
143B-Gal-143B-Glu	NM_175859.2	134.51061276037476	0.5262230129286024	0.8365922803320016	0.6290077320815951	0.5293439942023815	0.9304043080325408	not_sig
143B-Gal-143B-Glu	XM_005274562.1	56.38066743522927	0	2.860081292066839	0	1	1	not_sig
143B-Gal-143B-Glu	XM_006724503.1	47.476935600888105	0.2211847356537955	2.290352253016162	0.09657236582823343	0.923066002768714	1	not_sig
143B-Gal-143B-Glu	NM_014633.3	2882.210238335976	0.972614456032066	0.22112194622719375	4.398543304393425	1.0897988343321071e-5	2.0417599120978896e-4	not_sig
143B-Gal-143B-Glu	NM_001907.2	20.604816222521748	2.0773986289312254	0.5553544079307504	3.7406719011587737	1.8352897265215215e-4	0.00244764522240361	sig
143B-Gal-143B-Glu	NM_000308.2	7621.3432384501875	-0.1571518884629501	0.32603015665136276	-0.4820164185946731	0.6297942828527374	0.9922400558463628	not_sig
143B-Gal-143B-Glu	NM_001127695.1	8.122475763387335	0	10.261340448429843	0	1	1	not_sig
143B-Gal-143B-Glu	NM_001167594.1	135.77608894259893	-0.6793752640690564	1.5353645837704173	-0.44248465234277096	0.6581385339259493	1	not_sig
143B-Gal-143B-Glu	NM_001908.3	44403.29462435639	-0.050687262342027	0.24413802400715595	-0.20761723843779983	0.8355278433239277	1	not_sig
143B-Gal-143B-Glu	NM_147780.2	1188.5799720545715	-2.185927561310803	1.8211705387826969	-1.200287131139249	0.23002784592779305	0.6178840538834646	not_sig
143B-Gal-143B-Glu	NM_147781.2	360.5561867657291	-2.1283554545296024	2.0383307889414723	-1.0441658763516402	0.2964086516568328	0.7122937686014984	not_sig
143B-Gal-143B-Glu	NM_147782.2	28028.549901816543	-0.3749825573568827	0.7110385323993903	-0.5273730469873537	0.5979345568372129	0.9737420225552408	not_sig
143B-Gal-143B-Glu	NM_147783.2	483.0132853992024	20.64896667663868	3.015844824055825	6.846826637740979	7.550612593742184e-12	4.3661184279715605e-10	sig
143B-Gal-143B-Glu	XM_006716244.1	537.3153817234985	-0.053576012804766	1.441793126149707	-0.03715929271201352	0.9703579958892734	1	not_sig
143B-Gal-143B-Glu	XM_006716245.1	379.9706470818693	1.3452021508262575	0.8707043872804983	1.5449585077063583	0.12235629994200709	0.421081879256703	not_sig
143B-Gal-143B-Glu	NM_001114173.1	22.872237783700314	-3.247296228699432	0.8930441647378021	-3.6362101191858063	2.766786748816195e-4	0.00348362251992077	sig
143B-Gal-143B-Glu	NM_001814.4	1268.979652962472	0.3983361673160312	0.2670629724116264	1.4915439745127688	0.13581873489561372	0.4505934201048842	not_sig
143B-Gal-143B-Glu	NM_148170.3	715.3401998033962	-0.7290133809048674	0.13699591904738412	-5.321424068498832	1.0295808414048625e-7	2.906781642538936e-6	not_sig
143B-Gal-143B-Glu	NM_001909.4	11780.987491419904	-0.01584372108509828	0.4033772308949919	-0.03927767824164263	0.9686690030633864	1	not_sig
143B-Gal-143B-Glu	NM_001910.3	1.1967542479601287	0	10.261340448777297	0	1	NA	not_sig
143B-Gal-143B-Glu	NM_003793.3	785.8543626688612	0	1.6674646959030948	0	1	1	not_sig
143B-Gal-143B-Glu	NM_004390.3	210.4988079510971	-0.2111694426145868	0.17006968809625797	-1.2416641964737816	0.21436048517386713	0.5934284771306572	not_sig
143B-Gal-143B-Glu	XM_005254181.1	2.4966965902066516	-3.994797832190243	10.209072945222	-0.3912987842897008	0.6955763973736475	NA	NA
143B-Gal-143B-Glu	NM_000396.3	14132.98926008178	0.16842459266520657	0.16186532668676415	1.040522983598184	0.2980969916917015	0.7141996904542598	not_sig
143B-Gal-143B-Glu	NM_001257971.1	636.4930749840594	0.6993314349575379	0.3025349173544624	2.3115726312615092	0.02080124631799692	0.1220913251932757	not_sig
143B-Gal-143B-Glu	NM_001257972.1	190.7661719098512	-0.603954412021444	0.8319214258407017	-0.7259753063952107	0.4678539087916081	0.8843308417413229	not_sig
143B-Gal-143B-Glu	NM_001912.4	742.4936951161485	0.4709063167829098	0.2910937198644937	1.6177137624340372	0.10572429867701946	0.3832454687279806	not_sig
143B-Gal-143B-Glu	NM_145918.2	1554.1087222967778	1.0687376128273072	0.365059555325389	2.927570576463087	0.00341621516969472	0.02893989620512955	not_sig
143B-Gal-143B-Glu	XM_005251716.1	2049.6531880060834	0.8158452475940136	0.3851760487001933	2.1181100183854817	0.03416575127228912	0.1770194090809157	not_sig
143B-Gal-143B-Glu	NM_001334.2	539.8018710538578	-2.546334994165881	0.375508888772582	-6.781024551746386	1.1932659441522336e-11	6.709506637719367e-10	sig
143B-Gal-143B-Glu	NM_001199739.1	1.6820212047902288	-2.667848106766441	10.23241483935464	-0.26072517080774477	0.7943044537347357	NA	NA
143B-Gal-143B-Glu	NM_004079.4	512.5176956055516	0.12185132078999904	0.222725201751255	0.5470926497401295	0.5843150817643299	0.9659681954777406	not_sig
143B-Gal-143B-Glu	NM_001333.3	111.3004449282294	-0.7595649103916648	0.8891215591842901	-0.8542869111041634	0.3929460376581514	0.8221825072287923	not_sig
143B-Gal-143B-Glu	XM_006716960.1	33.80374248395065	6.5602681011559705	2.295839228487565	2.857459712228061	0.00427046842400475	0.03485279666205518	sig
143B-Gal-143B-Glu	NM_001335.3	4.711525517067221	0.39387008103373466	0.8987764950389602	0.4382291740024434	0.6612201621693463	NA	not_sig
143B-Gal-143B-Glu	NM_001336.3	4953.362308064787	-0.6703233526102326	0.07550088103315673	-8.878351397195688	6.785857563105895e-19	9.573373389781746e-17	not_sig
143B-Gal-143B-Glu	NM_001184740.1	190.55891884898543	1.481574440790912	0.9554813824477224	1.5506052425589505	0.12099631502268177	0.4179986283399003	not_sig
143B-Gal-143B-Glu	NM_005231.3	5321.616439878625	0.22392996725141864	0.4527073379416134	0.4946462062435122	0.6208498798519875	0.987582498641786	not_sig
143B-Gal-143B-Glu	NM_138565.2	1003.8834580478742	-0.4938331643428629	0.5819883560300108	-0.8485275679938139	0.39614422613402184	0.8251794869462774	not_sig
143B-Gal-143B-Glu	XM_006718447.1	130.6670358817998	-0.3608309681943987	0.91034429352231	-0.3963675839591076	0.6918338762094671	1	not_sig
143B-Gal-143B-Glu	XM_006718448.1	1265.901704143576	0.2710553998464957	0.472587389510143	0.5735561419179132	0.5662681976573332	0.9548235757682322	not_sig
143B-Gal-143B-Glu	NM_033427.2	72.34749518569595	0.8496340376499028	2.7524991834570187	0.30867730779225866	0.7575670071795765	1	not_sig
143B-Gal-143B-Glu	XM_005250634.2	52.90966194643353	0.5534324044996735	2.59905131275275	0.21293631325559056	0.8313766379600671	1	not_sig
143B-Gal-143B-Glu	XM_005250635.1	15.2997077579994	0.6661202063738942	1.397432290224176	0.4766744056465414	0.633593990990685	0.9945274652917824	not_sig
143B-Gal-143B-Glu	NM_018704.2	1832.7506447810536	-0.06666397049454686	0.17059206073753688	-0.3907800293069454	0.6959598378533242	1	not_sig
143B-Gal-143B-Glu	XM_006710769.1	60.430739053179735	0.3419126491035353	0.6298915865485128	0.5428119003415233	0.5872593187837305	0.9675349809417276	not_sig
143B-Gal-143B-Glu	XM_006710770.1	344.03413782566076	0.15400355630070706	0.3317671766099281	0.4641916595678637	0.6425104362153058	0.998238757138438	not_sig
143B-Gal-143B-Glu	NM_145232.3	133.3925382685649	1.4504630038963011	0.39125049350313823	3.707249007941934	2.0952290443912257e-4	0.00274200441411556	not_sig
143B-Gal-143B-Glu	NM_001012759.1	275.46306431857954	0.5895912252449111	0.5108909995298534	1.1540450424600972	0.24848170294399496	0.6454295697920827	not_sig
143B-Gal-143B-Glu	NM_001012762.1	25.202807722333528	5.957910911098553	3.074009282988248	1.9381564473698856	0.05260413845800452	0.24002655987296795	not_sig
143B-Gal-143B-Glu	NM_206833.3	43.46051095990699	-0.5799180588076887	0.7785977846798856	-0.7448236691889862	0.456378324164397	0.874625529754993	not_sig
143B-Gal-143B-Glu	NM_001081.3	166.16423295848097	-0.8326335283317813	0.22860902940036057	-3.6421725358607735	2.703467695915566e-4	0.00341031564614309	not_sig
143B-Gal-143B-Glu	NM_001271875.1	39.33927587198841	-0.4717258236937042	1.8061000551968032	-0.261184767885023	0.7939500240138277	1	not_sig
143B-Gal-143B-Glu	XM_006721900.1	12.418173272186376	5.162829558197686	2.008465727798271	2.570534058282042	0.01015418417211401	0.07013359777500328	not_sig
143B-Gal-143B-Glu	XM_006721901.1	237.1707804659459	-0.6294955321797618	0.5518164805015439	-1.1407697204106986	0.25396576429494067	0.6531916908513197	not_sig
143B-Gal-143B-Glu	XM_006721902.1	651.4234986433096	-0.08464924570100694	0.2824014250884427	-0.299747940983288	0.764369427365043	1	not_sig
143B-Gal-143B-Glu	rna70281	1.1065549610846659	0	10.261340447674064	0	1	NA	not_sig
143B-Gal-143B-Glu	rna70285	57.74981336489607	0.03939826085835161	0.9133672048116904	0.04313518226929811	0.965593773993328	1	not_sig
143B-Gal-143B-Glu	NM_024040.2	1626.96991209367	0.4346130247639677	0.1885853465099823	2.30459594452617	0.02118921331885543	0.12373274821450576	not_sig
143B-Gal-143B-Glu	XM_005270147.2	237.8940660247537	0	3.446312581843161	0	NA	NA	not_sig
143B-Gal-143B-Glu	rna45490	10.448470231843904	3.037461473657746	1.437922071222509	2.11239644654409	0.03465245953944994	0.1789078372915296	not_sig
143B-Gal-143B-Glu	NM_003592.2	2043.143887503904	-0.2854861882881234	0.4285088087749463	-0.6662317843693648	0.5052629599305598	0.914361584005392	not_sig
143B-Gal-143B-Glu	XM_005250060.2	403.64999371633365	0.5341181106189891	1.6492269925313017	0.3238596706443681	0.7460442779378613	1	not_sig
143B-Gal-143B-Glu	NM_001198777.1	1507.0663880398815	0.18497970185260948	0.4423236148286422	0.4181999234299785	0.6758009517607462	1	not_sig
143B-Gal-143B-Glu	NM_001198779.1	1.6091389844221564	5.980036460268096	10.196138468042792	0.5865001224739153	0.5575394792481188	NA	NA
143B-Gal-143B-Glu	NM_003591.3	653.6807101311126	0.20418256686635541	0.3636719647962687	0.5614470914213576	0.5744927890022784	0.9597693412501326	not_sig
143B-Gal-143B-Glu	NM_001257197.1	79.38871578222204	-0.11104347951255256	0.5300348460129628	-0.20950222489680767	0.8340561987073047	1	not_sig
143B-Gal-143B-Glu	NM_001257198.1	1.3143262468184396	0	10.261340448092458	0	1	NA	not_sig
143B-Gal-143B-Glu	NM_003590.4	474.435257545294	-0.7299114720094776	0.2158468937328009	-3.381616753368907	7.206060301520476e-4	0.00786204175174973	not_sig
143B-Gal-143B-Glu	XM_006712800.1	2709.1992989597125	0.01789287622371756	0.25307994344419316	0.07070049084179257	0.9436361301815308	1	not_sig
143B-Gal-143B-Glu	NM_001008895.2	278.2034414815462	-0.5949325148733823	0.7344000002887462	-0.8100932933543994	0.4178865585524669	0.8431777214254506	not_sig
143B-Gal-143B-Glu	NM_001278513.1	10.557568311349982	-0.24361589151255195	3.688815849989203	-0.06604176012561458	0.9473445782339608	1	not_sig
143B-Gal-143B-Glu	NM_001278514.1	85.73672239742288	-1.4691727438429167	2.1633393589663807	-0.6791226433123608	0.4970601563937278	0.9079576113134376	not_sig
143B-Gal-143B-Glu	NM_003589.2	3166.877401320157	0.0133826956728558	0.4862173663981235	0.02752410053140268	0.978041717682691	1	not_sig
143B-Gal-143B-Glu	NM_001079872.1	3255.898318660391	0.5645296529741748	0.18188428590052577	3.1037846407628713	0.00191062350232966	0.01790511876793053	not_sig
143B-Gal-143B-Glu	NM_003588.3	1.2828179977651433	-5.793595605497715	10.197994687828018	-0.568111259404043	0.5699594228628462	NA	NA
143B-Gal-143B-Glu	XM_006724784.1	257.4340073890636	0.21673286040207096	0.5937197494834642	0.3650423631530338	0.7150797837942688	1	not_sig
143B-Gal-143B-Glu	XM_006724785.1	1177.9923455898302	0.7636312933730219	0.5998844958985251	1.2729638765363187	0.20303086061797204	0.5749778976736547	not_sig
143B-Gal-143B-Glu	NM_003478.3	1420.1231230762564	0.21719279884178153	0.4111031344307193	0.52831705878998525	0.597279293570041	0.9734167685962362	not_sig
143B-Gal-143B-Glu	XM_005271682.1	162.7770584616214	0.8394408198568327	1.490910254488703	0.5630391348704707	0.5734082355959398	0.9591548494283284	not_sig
143B-Gal-143B-Glu	NM_001168370.1	295.68488497848455	1.4248836677162275	0.9909658736026185	1.4378735995580936	0.1504699216764314	0.47963183554380656	not_sig
143B-Gal-143B-Glu	NM_014780.4	423.9040561537788	2.641864581330117	1.3321452935917188	1.9831654955647848	0.04734894666739021	0.2223734045931237	not_sig
143B-Gal-143B-Glu	XM_005249503.1	854.3963522568711	-1.4734705734260407	0.5412836038779917	-2.7221784714509276	0.00648531078175808	0.04891826980979103	not_sig
143B-Gal-143B-Glu	XM_006715285.1	243.08799603669385	-0.3658494430471592	0.6241483746085306	-0.5861578078716012	0.5577694720518899	0.9489743344557372	not_sig
143B-Gal-143B-Glu	NM_015089.3	621.6136920507118	0.08318900938566878	0.4675797417331237	0.1779140582038942	0.8587904701362605	1	not_sig
143B-Gal-143B-Glu	XM_006715029.1	16.23016631610311	20.76278707277226	10.195433608283103	2.0364790621464	0.04170227349109189	0.2037183026466168	not_sig
143B-Gal-143B-Glu	XM_006715030.1	58.25801654940712	-0.7150240889428433	1.7304439157521547	-0.4132026946577179	0.6794581140311025	1	not_sig
143B-Gal-143B-Glu	XM_006715031.1	38.20237707540187	1.5864516595903009	2.906228327964256	0.5458799105098437	0.5851484885689715	0.9662407790860446	not_sig
143B-Gal-143B-Glu	XM_006715032.1	130.95002203201878	1.4822804073911675	1.1277484752945537	1.3143714576993903	0.18872123074615849	0.5513207138831517	not_sig
143B-Gal-143B-Glu	rna29298	73.98122230225628	0.4736426642708476	1.1664513028495027	0.4060543831652419	0.6847026421997287	1	not_sig
143B-Gal-143B-Glu	NM_001014433.2	885.3270263187379	0.05693283375186261	0.2742018746881444	0.20763108865179544	0.8355170280927573	1	not_sig
143B-Gal-143B-Glu	NM_001014837.1	7.906571858138279	-0.4786434559974458	1.9282606542475471	-0.24822549531521904	0.8039599411197883	1	not_sig
143B-Gal-143B-Glu	NM_001014838.1	155.07449729589527	-0.3569305209472084	0.388719856601944	-0.9182204481843887	0.3585034654237491	0.7873493526157813	not_sig
143B-Gal-143B-Glu	NM_001014840.1	20.96980864178751	4.565173630160141	1.5254313811525828	2.992709922298042	0.00276512429428609	0.02427608091767049	sig
143B-Gal-143B-Glu	NM_015921.2	695.9236787416262	0.5233550679464004	0.13521184907618217	3.8706302111993702	1.0855435467792384e-4	0.00155203567289517	not_sig
143B-Gal-143B-Glu	XM_006715108.1	1114.0359064176944	0.3424124046399806	0.4308607018353619	0.7947171862771122	0.42677803282421295	0.8507588313508889	not_sig
143B-Gal-143B-Glu	NM_015960.2	290.10898645900596	-0.13335244303797078	0.12656593572915145	-1.0536203305393508	0.2920567773723715	0.7060964456264762	not_sig
143B-Gal-143B-Glu	NM_001202543.1	1720.9100768753945	-0.6747854717578735	0.8985005850518076	-0.7510128351435245	0.45264493133867734	0.871749941175952	not_sig
143B-Gal-143B-Glu	NM_001202544.2	19.579060224162184	1.4773054314961314	1.7437051617307475	0.8472220326685297	0.3968713750082771	0.8259908326562512	not_sig
143B-Gal-143B-Glu	NM_001202545.2	7.132947236256158	18.96271825425857	3.4423387525139764	5.508672916170698	3.6154898196072466e-8	1.1010553457136814e-6	sig
143B-Gal-143B-Glu	NM_001202546.2	23.19786883942537	1.0272333824763693	6.073476417377401	0.1691343329394108	0.8656909801584114	1	not_sig
143B-Gal-143B-Glu	NM_001913.4	1083.5312363905557	0.00612769100872973	0.36790742616640926	0.01665552411534663	0.9867114288484248	1	not_sig
143B-Gal-143B-Glu	NM_181500.3	331.9690061041623	-0.2880812623601482	0.484207456829796	-0.5949542046425191	0.5518740829969861	0.9458328346626044	not_sig
143B-Gal-143B-Glu	NM_181552.3	150.69104333805336	-2.832817827897279	3.811594642623375	-0.7432106751906753	0.45735414127287216	0.8753101927109134	not_sig
143B-Gal-143B-Glu	XM_005250150.1	83.929226339134	-0.30033260912863186	2.1397689394938246	-0.14035749542176146	0.8883775390851014	1	not_sig
143B-Gal-143B-Glu	XM_006715856.1	368.70319343219586	0.4726573841811277	0.9667350282101924	0.4889213387211208	0.6248973878458393	0.9893653964779908	not_sig
143B-Gal-143B-Glu	NM_015267.3	27.43087845611867	-0.9253523360171764	1.0787243779536717	-0.8578209178627814	0.39099135737423774	0.8203024948127456	not_sig
143B-Gal-143B-Glu	XM_006719299.1	1.6838162292900207	4.253321248452365	10.20134189114848	0.4169374278243625	0.6767241762976786	NA	NA
143B-Gal-143B-Glu	NM_022034.5	26.059686977694895	0.5089559102900891	1.6495393645949197	0.3085442646681393	0.7576682236662284	1	not_sig
143B-Gal-143B-Glu	rna46122	14.751686728960712	0.4090657184813106	2.472950401052713	0.16541606265421863	0.8686165116612894	1	not_sig
143B-Gal-143B-Glu	NM_016403.3	1321.3267793156697	0.5355628664387371	0.23597418920933852	2.2695823989615493	0.02323293254761467	0.1328135909464622	not_sig
143B-Gal-143B-Glu	NM_020943.2	6.837375941081508	0	10.261340447309774	0	1	1	not_sig
143B-Gal-143B-Glu	XM_005246726.1	1278.949167231482	0.8512338749043182	0.4200019865381238	2.0267377350298585	0.04268924118945277	0.20704967161971516	not_sig
143B-Gal-143B-Glu	NM_017748.4	704.2148713020832	0.4539187487623439	0.1984416629647248	2.287416573620596	0.02217151982204413	0.12822195893627644	not_sig
143B-Gal-143B-Glu	rna68913	45.237471499683345	0.62195014061974	1.330170504477526	0.4675717425143433	0.6400908763627251	0.9973910132431988	not_sig
143B-Gal-143B-Glu	rna68914	56.72412843937874	-0.6760564494045761	0.5340937909815527	-1.2658009900510652	0.2055843405636184	0.5792472801599262	not_sig
143B-Gal-143B-Glu	rna68915	3.2026891248196647	1.03068660331757	6.076835471054621	0.16960910135332272	0.865317564418028	NA	not_sig
143B-Gal-143B-Glu	NM_005869.2	908.1457574129644	1.0490353591411066	0.12282061046027248	8.541199683097384	1.3283543783273859e-17	1.6035428446417036e-15	not_sig
143B-Gal-143B-Glu	XM_005248399.1	16.00022100758387	0.19086828335748743	0.6904033545944844	0.2764590903090207	0.7821954768353577	1	not_sig
143B-Gal-143B-Glu	XM_006714516.1	37.517110321289536	-0.8663036772952285	1.00256497988189	-0.8640873107270174	0.3875399291657242	0.8171241200262983	not_sig
143B-Gal-143B-Glu	XM_006714517.1	105.5404156974804	1.1372906178695177	1.1192769878120472	1.0160939876845707	0.3095846318407508	0.7287281321354239	not_sig
143B-Gal-143B-Glu	XM_006714518.1	25.690416828222983	-0.3303141227253111	0.48147933668147136	-0.6860400801454009	0.4926878343592878	0.9041812078097454	not_sig
143B-Gal-143B-Glu	NM_018294.4	1204.7599098278276	0.06167217798091499	0.3099905518184659	0.19894857317145245	0.8423029729948404	1	not_sig
143B-Gal-143B-Glu	NM_152434.2	466.1856577580241	0.7711663562471202	0.23269979731491125	3.313996682186643	9.197259855760856e-4	0.00963932103656583	not_sig
143B-Gal-143B-Glu	XM_006718768.1	37.98097078382774	0.7722450197836592	1.1930853976044915	0.6472671791425769	0.5174590393795252	0.9222844682373676	not_sig
143B-Gal-143B-Glu	NM_002996.3	82.89293701251324	0.6828594701123211	0.7939936619090607	0.8600313867373562	0.3897717412220558	0.8191089036656982	not_sig
143B-Gal-143B-Glu	NM_001337.3	3.21749695442045	-0.7300972900261111	1.250418410161049	-0.5838823901609682	0.5592994416917061	NA	not_sig
143B-Gal-143B-Glu	NM_001207063.1	55.556663612727355	0.5991518810319026	1.7973416493456715	0.33335447450963257	0.738866723769054	1	not_sig
143B-Gal-143B-Glu	NM_001207064.1	3.185766352228105	0	10.261340446123269	0	1	NA	not_sig
143B-Gal-143B-Glu	NM_001207065.1	1.520946240422445	0	10.26134044777024	0	1	NA	not_sig
143B-Gal-143B-Glu	NM_001207066.1	42.2541635355775	0.6553993076950655	0.9314605269847488	0.7036254234161406	0.4816660744434295	0.8955688775666449	not_sig
143B-Gal-143B-Glu	NM_001338.4	542.1333304273454	-0.9254682020995606	0.3894941302683701	-2.3760774044576554	0.01749779177843615	0.10704428813420602	not_sig
143B-Gal-143B-Glu	NM_001511.3	568.3738035036155	-0.26962711883379487	0.6179528793934351	-0.4363231046005533	0.6626023208396112	1	not_sig
143B-Gal-143B-Glu	rna21515	4.2111970209572105	0	10.261340448196256	0	1	NA	not_sig
143B-Gal-143B-Glu	NM_001565.3	9.851369392703711	-2.264749683774867	1.6598669974503986	-1.3644163582103777	0.17243656235199536	0.5225079394614311	not_sig
143B-Gal-143B-Glu	NM_005409.4	3.2591682684855865	-0.46718321601294993	1.6203661218778258	-0.28831954069215915	0.7731021506470146	NA	not_sig
143B-Gal-143B-Glu	NM_000609.6	751.5070629630665	0	1.6839150324727317	0	1	1	not_sig
143B-Gal-143B-Glu	NM_001033886.2	3.991424792243188	0	3.576886656405881	0	1	NA	not_sig
143B-Gal-143B-Glu	NM_001178134.1	2.3981127405778455	0	10.26134044809858	0	1	NA	not_sig
143B-Gal-143B-Glu	NM_001277990.1	69.42819741743341	0	2.547981915736984	0	1	1	not_sig
143B-Gal-143B-Glu	NM_199168.3	2570.25089845395	0	1.667951947185918	0	1	1	not_sig
143B-Gal-143B-Glu	XM_006714063.1	1.2766573538282315	0	10.26134044868497	0	1	NA	not_sig
143B-Gal-143B-Glu	NM_004887.4	38.99205304862714	1.415887072102584	1.6166414762050898	0.8758200831431361	0.3811278503763903	0.8112537801055476	not_sig
143B-Gal-143B-Glu	NM_001100812.1	10.9471214837522	3.539425003987772	1.71579917377054	2.06284340154433	0.03912750896130581	0.194693962045006	not_sig
143B-Gal-143B-Glu	NM_022059.3	253.90958244066536	-0.08249246106586257	0.17143381343958844	-0.48119130882503575	0.630380537306277	0.992562732589888	not_sig
143B-Gal-143B-Glu	NM_002089.3	54.156812653330874	-1.227778203367916	0.597128610389375	-2.0561369561028195	0.03976931694797267	0.1969876551617115	not_sig
143B-Gal-143B-Glu	NM_002090.2	127.28473405521328	-1.608851112737522	0.5188870913937292	-3.1005803370751672	0.00193141812290299	0.01806385024770978	sig
143B-Gal-143B-Glu	NM_002994.4	623.7775507171972	0	1.6737995891942772	0	1	1	not_sig
143B-Gal-143B-Glu	NM_002993.3	242.36433195790215	0	1.6757238301148891	0	1	1	not_sig
143B-Gal-143B-Glu	NM_001008540.1	4.674213183749887	0	5.727896060680063	0	1	NA	not_sig
143B-Gal-143B-Glu	NM_003467.2	592.6556880455894	0.8905626699731579	0.18481247381938248	4.818736806929527	1.444699821785868e-6	3.2731999316906266e-5	not_sig
143B-Gal-143B-Glu	NM_001101654.1	62.04976769559414	1.3578886820835818	0.5707184861161526	2.37926178162595	0.01734735148803919	0.1063362451245622	not_sig
143B-Gal-143B-Glu	NM_014593.3	364.61918710132954	0.6205981694760471	0.31096042393828877	1.9957464735101051	0.04596152572861583	0.2180410869470508	not_sig
143B-Gal-143B-Glu	XM_006722446.1	713.1215019323179	0.6439548410643392	0.2859881428659265	2.2516837048248894	0.02434226714461022	0.13768181481937614	not_sig
143B-Gal-143B-Glu	NM_025212.2	86.30097257919421	-1.2215707375998257	0.38839967271891135	-3.145138431885055	0.00166008257050419	0.01590405961081516	not_sig
143B-Gal-143B-Glu	NM_016463.7	13.68154595603136	2.984359565293546	1.5870337960214973	1.880463776370092	0.06004489872016428	0.26311001648938676	not_sig
143B-Gal-143B-Glu	XM_005268461.1	100.76397817135688	0	2.42459139643743	0	1	1	not_sig
143B-Gal-143B-Glu	XM_005268462.1	721.2530258959591	0.2829629256866312	0.619724010120963	0.4565950666190908	0.6479621258137089	1	not_sig
143B-Gal-143B-Glu	XM_006714786.1	96.91841730587063	-1.5532400335764114	1.75803094150076	-0.883511203875896	0.3769601318106537	0.8062495389628475	not_sig
143B-Gal-143B-Glu	NM_152632.3	1.0949552425125542	0	4.8926523178709385	0	1	NA	not_sig
143B-Gal-143B-Glu	NM_198279.3	118.86533285145777	-0.2370381919878973	0.3312977540479225	-0.7154838482654172	0.4743101177451782	0.8900859922328952	not_sig
143B-Gal-143B-Glu	XM_005274474.1	29.66044028215938	-0.28419048942209313	1.0997526094545378	-0.25841310761976527	0.7960881016388045	1	not_sig
143B-Gal-143B-Glu	XM_005274475.1	3.959947457064646	-4.13425582008876	4.4507544901311364	-0.9288887601542248	0.3529467385342002	NA	NA
143B-Gal-143B-Glu	XM_005274476.1	6.529892725597513	-1.5549039131145708	2.8086477497034656	-0.5536130022993222	0.5798437256501193	0.9629470209727964	not_sig
143B-Gal-143B-Glu	XM_006724477.1	62.05469902946387	0.9469844161059098	0.5701531625931808	1.6609298662815766	0.0967275331150853	0.36049651265758786	not_sig
143B-Gal-143B-Glu	XM_006724478.1	18.711897213308667	-0.7558586935739843	2.1576082390512923	-0.3503224913093296	0.7260966878096949	1	not_sig
143B-Gal-143B-Glu	XM_006724479.1	3.006275023056416	2.264464097471093	4.9198189651755655	0.4602738664775818	0.6453196568451303	NA	NA
143B-Gal-143B-Glu	XM_006724480.1	14.672814333813422	4.6616256147907285	2.0856352219500907	2.235110706670968	0.02541008165035775	0.14243147490898236	not_sig
143B-Gal-143B-Glu	rna84095	2.2484668401567443	0.109351910897524	1.5549967368444562	0.07032291985347253	0.9439366402594824	NA	not_sig
143B-Gal-143B-Glu	rna84739	3.0970629136487964	-0.865769992246451	0.9836988870774476	-0.8801168768408782	0.378795997358842	NA	not_sig
143B-Gal-143B-Glu	NM_144970.2	372.23027884341	-0.49463184236539914	0.19131925350340567	-2.5853740975243467	0.00972733915048991	0.06774856671087685	not_sig
143B-Gal-143B-Glu	XM_005272589.1	48.270699652374155	-2.152591722670387	1.373379469104122	-1.5673685030944564	0.11702858170283777	0.4094863820258117	not_sig
143B-Gal-143B-Glu	XM_006724528.1	13.220416705023734	-3.7096558058591182	2.4279829170822715	-1.527875579255329	0.1265434325324876	0.430806897292968	not_sig
143B-Gal-143B-Glu	NM_001171907.2	32.379816308913455	-2.3349685778985796	1.104787085276001	-2.1135009713797044	0.03455791195862626	0.17847871654186093	not_sig
143B-Gal-143B-Glu	NM_001171908.2	13.462158984897927	-0.831233666345974	3.918203945673981	-0.21214660540162136	0.831992661242232	1	not_sig
143B-Gal-143B-Glu	NM_001171909.2	9.303086251644473	1.564664556967022	1.1833025756616449	1.3222861076695778	0.18607289703846427	0.5461718718008789	not_sig
143B-Gal-143B-Glu	NM_178124.5	15.547846504943308	1.3534816246075383	2.021271355964012	0.6696189606674644	0.5031007239664739	0.9130238176272504	not_sig
143B-Gal-143B-Glu	XM_005262348.2	240.36683482331503	-0.01469180462484693	0.42413049202744096	-0.03463982170821235	0.9723669474099386	1	not_sig
143B-Gal-143B-Glu	XM_005262349.2	4.320012819185377	-5.861315902884138	3.218240678846683	-1.8212795399083237	0.06856437494146674	NA	NA
143B-Gal-143B-Glu	XM_005262350.2	69.65248367069418	-0.8942947109381336	0.425676520010324	-2.1008786458704467	0.03565162038969607	0.18241758748225748	not_sig
143B-Gal-143B-Glu	XM_005278212.1	17.360124102409554	1.6886017386741174	1.751578990258008	0.9640454401804546	0.33502314467542565	0.7606551396813372	not_sig
143B-Gal-143B-Glu	NM_001013845.1	230.35472372086775	0.30419734447040986	0.3774040769203628	0.8060255918607881	0.4202280930275722	0.8448601860136574	not_sig
143B-Gal-143B-Glu	XM_005274699.1	21.32176010575428	0.7046840725470135	0.5355145320302065	1.3159009333985072	0.1882072954434124	0.5503342055174523	not_sig
143B-Gal-143B-Glu	XM_005274700.1	6.415134275715352	0.2108409404114537	1.3321396863341295	0.15827239633679843	0.8742421584931274	1	not_sig
143B-Gal-143B-Glu	XM_005274701.1	108.88749528622589	1.763505678948878	1.7490157947508185	1.008284593107476	0.31331785721569866	0.7336267830230544	not_sig
143B-Gal-143B-Glu	XM_005274702.1	56.443295555318095	0.6061100089370547	1.130674084234346	0.5360607600266099	0.591916558559695	0.970265400126926	not_sig
143B-Gal-143B-Glu	XM_006724826.1	188.05789663575857	-0.2703048230922297	1.2116800902264324	-0.2230826645354192	0.8234711701008909	1	not_sig
143B-Gal-143B-Glu	XM_006724827.1	74.41362789890361	-0.3081101090332338	0.2981705644257812	-1.0333350967309407	0.30144710819320125	0.7179772475072642	not_sig
143B-Gal-143B-Glu	NM_001170569.1	28.77811242618416	0.32174813332878005	0.9067237904905748	0.3548469078490828	0.7227042847324119	1	not_sig
143B-Gal-143B-Glu	NM_001170570.1	10.113159747105575	0.2900417872872778	3.246547081802152	0.08933854337522071	0.9288128633360266	1	not_sig
143B-Gal-143B-Glu	NM_022101.3	795.1010634504886	0.14800672590521477	0.3730388421013724	0.3967595574537901	0.6915447765326719	1	not_sig
143B-Gal-143B-Glu	NM_001184782.1	89.34977069118925	0.26633104464031315	0.7036652698536932	0.37849110372562367	0.7050658013113038	1	not_sig
143B-Gal-143B-Glu	NM_018015.5	196.8468158041347	0.0496715354772403	0.4570504583216752	0.10867845020796615	0.9134575348411084	1	not_sig
143B-Gal-143B-Glu	rna85029	28.314607361319013	0	10.261340447314613	0	1	1	not_sig
143B-Gal-143B-Glu	NM_001017916.1	19.557165978423896	-0.4034919985130164	1.962432098640705	-0.20560813227244837	0.83709702461828	1	not_sig
143B-Gal-143B-Glu	NM_001915.3	73.24531636800984	0.4691081398246794	2.783657833504825	0.16852219916484443	0.866172481002847	1	not_sig
143B-Gal-143B-Glu	XM_005257090.2	7.86910300639044	4.58426892242353	5.609133923848919	0.8172864090358286	0.413764771808159	0.8401337022997256	not_sig
143B-Gal-143B-Glu	XM_005257091.1	21.083074214794102	-14.084369741102652	6.058287821256054	-2.3248102692787818	0.02008210765135167	0.1187401580255771	not_sig
143B-Gal-143B-Glu	XM_005257092.1	6.6204878488834575	6.032390552972754	10.196057241363638	0.5916395338092445	0.5540919947152945	0.947312047323513	not_sig
143B-Gal-143B-Glu	XM_006721727.1	837.5679630209523	-0.04497569806430897	0.29939655994361364	-0.1502211584287388	0.880590133297078	1	not_sig
143B-Gal-143B-Glu	NM_001161452.1	916.7737463508848	0.05323095188518911	0.2226910527755142	0.23903498241956345	0.8110784568242363	1	not_sig
143B-Gal-143B-Glu	NM_001161454.1	28.033326701510116	-2.0474843574433126	1.0369972559399492	-1.9744356561362773	0.04833222704095126	0.22596771801381305	not_sig
143B-Gal-143B-Glu	NM_153611.4	896.1749300481513	0.505705742836257	0.43607415401477545	1.1596783211763615	0.24617979974830295	0.6418352051550801	not_sig
143B-Gal-143B-Glu	XM_006718464.1	402.85752089553694	-0.954275897329845	0.9967768943148676	-0.9573615748645182	0.3383847860181596	0.7643815651152408	not_sig
143B-Gal-143B-Glu	XM_006718465.1	2.412793498033144	0	4.963094916684871	0	1	NA	not_sig
143B-Gal-143B-Glu	XM_006718466.1	5.753250230171227	0	2.0565607677419555	0	1	1	not_sig
143B-Gal-143B-Glu	NM_001134400.1	1.4880802995829423	0	10.261340448664251	0	1	NA	not_sig
143B-Gal-143B-Glu	NM_001134402.1	34.89480230941435	-3.640536368282527	10.128983420502507	-0.35941774382941155	0.7192826026920983	1	not_sig
143B-Gal-143B-Glu	NM_001134403.1	172.8948177919155	-2.64040434567652	0.7734219110112951	-3.413924932930895	6.403421615628964e-4	0.00710887560163141	sig
143B-Gal-143B-Glu	NM_001134404.1	25.238457773473986	0.31029582499569636	4.358863163972225	0.07118732874214026	0.9432486660299206	1	not_sig
143B-Gal-143B-Glu	NM_182580.2	274.96587911076955	0.7137582864227145	1.063064743673708	0.6714156317103788	0.5019557895203315	0.9121072205726763	not_sig
143B-Gal-143B-Glu	XM_005270775.2	86.12845254083074	0.6155743295371551	1.5001598208682063	0.4103391658502732	0.6815571652185919	1	not_sig
143B-Gal-143B-Glu	XM_005270776.2	139.02687645219822	-0.10716902418915886	1.7792157685240395	-0.06023385476066325	0.951969382455455	1	not_sig
143B-Gal-143B-Glu	XM_005270777.2	16.260679343050068	0.41993903524278015	4.959382664540888	0.08467566704326007	0.9325192413620444	1	not_sig
143B-Gal-143B-Glu	NM_007022.3	168.77654587552345	0.05037956536437921	0.3448074300914685	0.14610928004368934	0.883835120622728	1	not_sig
143B-Gal-143B-Glu	XM_005264832.1	124.58335071473353	-1.28194413863225	0.6217605097944255	-2.061797297252125	0.03922703850576375	0.1951063002583586	not_sig
143B-Gal-143B-Glu	NM_001190807.2	1.866803899573131	0	10.2613404489676	0	1	NA	not_sig
143B-Gal-143B-Glu	NM_001914.3	5.360705520576164	-1.0560108720011234	2.1387603005588542	-0.4937490525353354	0.6214834179766806	NA	not_sig
143B-Gal-143B-Glu	NM_148923.3	716.2338363010339	1.689867088670689	0.1355090459793681	12.47051129655196	1.0813000574456758e-35	6.33074151133007e-33	sig
143B-Gal-143B-Glu	NM_030579.2	3732.856332044182	-0.8429962211259323	0.1385010493211301	-6.0865692011571095	1.1535581095242423e-9	4.6140354170705774e-8	not_sig
143B-Gal-143B-Glu	NM_144607.4	712.3998539796738	-0.01035358978850468	0.33079946477105276	-0.03129868966284583	0.9750313353950226	1	not_sig
143B-Gal-143B-Glu	XM_005256440.2	281.8192580148282	0.8713733288036078	0.4684977786976202	1.859930544870338	0.0628953531626547	0.2721127426041401	not_sig
143B-Gal-143B-Glu	NM_001254755.1	66.50308065126337	-1.173801444009198	1.162488373502517	-1.0097317708843787	0.31262381660801775	0.7329766392494537	not_sig
143B-Gal-143B-Glu	NM_001254756.1	64.928059500127	-0.5969725786955414	0.9338877910488868	-0.6392337328075117	0.5226708906076954	0.9255497759204764	not_sig
143B-Gal-143B-Glu	NM_144611.3	97.16674770709226	-0.5057119880797093	0.3543337021620881	-1.427219553189366	0.15351662015306755	0.4860446391577082	not_sig
143B-Gal-143B-Glu	XM_005256448.2	239.88989978948783	0.18962245731995311	0.8671147180396573	0.21868208828082744	0.826897702772718	1	not_sig
143B-Gal-143B-Glu	XM_005256449.1	18.33341209869721	-19.180048088500676	10.194139851896932	-1.881477826197533	0.05990694883049288	0.2627513502502693	not_sig
143B-Gal-143B-Glu	XM_006721447.1	49.695157755414094	0.31723245406542255	3.7087778556018702	0.08553557705977545	0.931835612695437	1	not_sig
143B-Gal-143B-Glu	NM_016243.2	1337.0198298105624	-0.32262099000915767	0.3425647017147559	-0.9417811829246644	0.3463046810154791	0.7744565818087763	not_sig
143B-Gal-143B-Glu	NM_016229.3	132.8258774534717	-0.07479866515806921	0.5934888959188731	-0.12603212237401962	0.8997064973257937	1	not_sig
143B-Gal-143B-Glu	XM_005252973.2	21.427649403738815	-0.26440654534020874	2.738301888629082	-0.0965585812280846	0.9230769501277124	1	not_sig
143B-Gal-143B-Glu	XM_005252974.2	3.0621616153057585	4.281109356141301	2.893570196395471	1.4795249693524948	0.13900006295314396	NA	NA
143B-Gal-143B-Glu	XM_005252975.2	161.5051125232709	0.30190342667318815	1.152535280086023	0.2619472322362702	0.7933621245264096	1	not_sig
143B-Gal-143B-Glu	XM_005252976.2	67.6450829095177	1.2992954977845754	0.7246964411121435	1.792882404376973	0.07299172942206403	0.2998080282319536	not_sig
143B-Gal-143B-Glu	XM_006718250.1	6.424696143433946	1.1685818524325124	2.741068438595021	0.4263234861189705	0.669872146452116	1	not_sig
143B-Gal-143B-Glu	XM_006718252.1	24.788707863070165	-2.725056433109755	4.264205835921564	-0.6390536803251726	0.5227880112676058	0.9255497759204764	not_sig
143B-Gal-143B-Glu	NM_000398.6	6760.2748682243655	-0.4614134658064671	0.18258404023616187	-2.5271292343495935	0.01149991770816809	0.07724553931093893	not_sig
143B-Gal-143B-Glu	NM_001129819.2	14.03230138580314	0	6.531887520967508	0	1	1	not_sig
143B-Gal-143B-Glu	NM_001171660.1	33.33364307515345	0	5.7910219496839455	0	1	1	not_sig
143B-Gal-143B-Glu	NM_001171661.1	5.113815147819441	0	10.261340445092598	0	1	NA	not_sig
143B-Gal-143B-Glu	NM_007326.4	29.626996944945585	0	5.507728875186219	0	1	1	not_sig
143B-Gal-143B-Glu	NM_016230.3	641.3340494935688	0.6272645280793211	0.30580259040287144	2.0512073728772156	0.04024675620942789	0.19851280195210444	not_sig
143B-Gal-143B-Glu	NM_001031672.2	315.2422165796481	-0.3502759171907574	0.17303083159231378	-2.0243555091734127	0.04293358599990116	0.20788066725473772	not_sig
143B-Gal-143B-Glu	NM_000101.3	285.47569931402666	-1.406588940429589	0.5068972231287611	-2.774899676403021	0.00552187385895306	0.04298380053276441	not_sig
143B-Gal-143B-Glu	NM_000397.3	3.3550346774669952	-0.9752669481081402	0.8723482633961607	-1.1179788956205452	0.2635760070066485	NA	not_sig
143B-Gal-143B-Glu	NM_001127383.1	420.20703548754375	0.04183680919541173	0.470860360406993	0.08885183955440559	0.929199658564752	1	not_sig
143B-Gal-143B-Glu	NM_001256909.1	1352.6182802384203	-0.10106684395463596	1.4495259540540335	-0.06972406645908773	0.9444132861299472	1	not_sig
143B-Gal-143B-Glu	NM_024843.3	7942.986297489763	0.5092172193589192	0.29262585654722245	1.7401648144402588	0.08183008198656205	0.323575971303216	not_sig
143B-Gal-143B-Glu	NM_001916.4	2356.547618265342	-0.5313406717055646	0.3844133130406423	-1.3822119413678795	0.16690663460346	0.5117887365994671	not_sig
143B-Gal-143B-Glu	NM_018947.5	5480.698906075416	-0.7710209887614549	0.14404262848718877	-5.352727847715094	8.663810562497767e-8	2.4758728439674825e-6	not_sig
143B-Gal-143B-Glu	NM_001033028.1	205.7341647465784	0.06730280285371475	0.42412977928038975	0.1586844549512786	0.8739174861359221	1	not_sig
143B-Gal-143B-Glu	NM_001287810.1	15.53700162269806	0	10.261340447327514	0	1	1	not_sig
143B-Gal-143B-Glu	NM_014608.3	3110.4762581749537	-1.4425519885499394	0.647969305763615	-2.2262659291398523	0.02599637418788305	0.14483384967432691	not_sig
143B-Gal-143B-Glu	XM_005272543.1	601.8541842009392	5.0075514194439865	2.2229603861200364	2.252649867586793	0.02428123421794734	0.13738637935494297	not_sig
143B-Gal-143B-Glu	NM_001037332.2	182.0377970336929	0.3116318972535589	1.5834933417343078	0.19680025740572213	0.8439838496751781	1	not_sig
143B-Gal-143B-Glu	NM_001037333.1	1168.7614297357925	-0.27289129318523053	0.6166880175277591	-0.442511100311669	0.6581193995629756	1	not_sig
143B-Gal-143B-Glu	NM_014376.2	48.87897116495302	1.368286550288184	5.341307221718962	0.25617072628296345	0.797819011643375	1	not_sig
143B-Gal-143B-Glu	NM_134268.4	833.6293824479405	-1.0727830090984205	0.3106190311162778	-3.4536937586957848	5.529649160784108e-4	0.00628237121400799	not_sig
143B-Gal-143B-Glu	XM_005257005.1	39.15012798402627	-2.853908084081069	1.4712461274631563	-1.939789699906984	0.0524052529363645	0.2393055705404544	not_sig
143B-Gal-143B-Glu	NM_001129888.1	267.5581239288862	0.5823584891338934	0.6438380571816281	0.9045108201325366	NA	NA	not_sig
143B-Gal-143B-Glu	NM_032687.3	42.45049407665417	6.2211047550454195	2.080357931267631	2.990401152389529	0.00278611287052245	0.02443286924349951	sig
143B-Gal-143B-Glu	NM_138496.1	16.155781435408414	4.3875094845571905	3.808072078573373	1.1521603042243085	0.24925520631784093	0.6464349586663917	not_sig
143B-Gal-143B-Glu	XM_006716560.1	2.9728366324074216	-3.406351868202303	4.425701211266726	-0.7696750651694662	0.4414926647295691	NA	NA
143B-Gal-143B-Glu	XM_006716561.1	6.552392997177403	3.6747200995525016	2.3033455856753116	1.595383741982044	0.11062644938304306	0.39466232281232166	not_sig
143B-Gal-143B-Glu	XM_006716562.1	386.8213648746306	0.3175186080022517	0.30889524006847735	1.027916804195049	0.3039889642217473	0.7208424882959154	not_sig
143B-Gal-143B-Glu	NM_001042355.1	23.063335088277803	0	10.261340446985606	0	1	1	not_sig
143B-Gal-143B-Glu	NM_001042412.1	121.41050761963884	-2.369519489139147	2.338131710303609	-1.013424298852464	0.3108575378974864	0.7303343378833501	not_sig
143B-Gal-143B-Glu	NM_015247.2	18.60522885596796	-15.436415267751965	4.340395374327962	-3.556453718261101	3.758946649511622e-4	0.0045388384421197504	sig
143B-Gal-143B-Glu	XM_005255812.2	173.33748536080722	-0.6288064965912736	2.6224058387262392	-0.2397822973490247	0.8104990313415112	1	not_sig
143B-Gal-143B-Glu	XM_006721148.1	3.607511336904442	0	10.26134044748376	0	1	NA	not_sig
143B-Gal-143B-Glu	XM_006721149.1	1123.3260972335877	-1.0646741631902827	0.5746707823569972	-1.852667989876829	0.06392996077046154	0.27479499724070766	not_sig
143B-Gal-143B-Glu	XM_006721150.1	8.871534727900299	4.700512442719834	10.199355861704506	0.4608636571225871	0.6448964273901581	0.9991824464923938	not_sig
143B-Gal-143B-Glu	XM_006721151.1	6.461283605022765	5.51006127247502	10.197007215374244	0.5403606328891661	0.5889483512276892	0.9685461491802432	not_sig
143B-Gal-143B-Glu	XM_006721152.1	112.35897109726776	-0.21256181207905897	0.8378345870021806	-0.2537037923435664	0.7997244040339095	1	not_sig
143B-Gal-143B-Glu	rna65248	900.215357254799	1.2701682722748604	0.21323436525763648	5.956677155392861	2.574180480543224e-9	9.684294405436429e-8	not_sig
143B-Gal-143B-Glu	NM_001099773.1	3.639737207575119	0	3.822898133647517	0	1	NA	not_sig
143B-Gal-143B-Glu	XM_006720405.1	59.22437161035648	-0.3138824547271485	0.31600379327368605	-0.9932869839169928	0.32057011882179853	0.7423912595982892	not_sig
143B-Gal-143B-Glu	NM_000102.3	33.70391484762467	0.8426629394369525	3.721854327468922	0.22640943607538028	0.8208829895414782	1	not_sig
143B-Gal-143B-Glu	XM_005254190.1	1.5008633149322117	0	10.261340447147514	0	1	NA	not_sig
143B-Gal-143B-Glu	XM_006720406.1	8.354151431473088	0	2.5745203432556396	0	1	1	not_sig
143B-Gal-143B-Glu	NM_000499.3	33.34869933579544	0.97867220386492	1.1337170416868485	0.863242032958031	0.3880044078191312	0.8174492964570578	not_sig
143B-Gal-143B-Glu	XM_005254185.1	34.909460551159995	1.240122971928255	1.8524111017973717	0.6694642300108108	0.5031993910686132	0.9130815341551208	not_sig
143B-Gal-143B-Glu	NM_000104.3	6400.63090763067	0.6246374919168538	0.25138245998463465	2.4848093695758795	0.01296208254657669	0.08504792697141883	not_sig
143B-Gal-143B-Glu	rna9805	8.65380050939551	-1.9201174176259992	0.7366788541311037	-2.6064511107635022	0.00914858831521876	0.06444601887625451	not_sig
143B-Gal-143B-Glu	NM_177538.2	690.7613831693056	-0.2513193080617059	0.16217938472993346	-1.54963781913596	0.12122847033428938	0.4185845258767008	not_sig
143B-Gal-143B-Glu	XM_005246698.1	60.206848758716234	-0.900003606822908	1.442146538539302	-0.6240722303674417	0.5325801501482375	0.9328368076228692	not_sig
143B-Gal-143B-Glu	XM_005246699.1	18.115824644381192	-0.5253763288567036	2.298414227447284	-0.22858209046165223	0.81919374579886	1	not_sig
143B-Gal-143B-Glu	XM_005246700.1	3.4050807847056657	0	10.26134044576532	0	1	NA	not_sig
143B-Gal-143B-Glu	XM_005246701.1	57.97345506088271	-0.2025256523579088	0.5787612647477903	-0.34992952136519434	0.7263915911558407	1	not_sig
143B-Gal-143B-Glu	XM_006712644.1	165.18406175587936	0.9866358296494948	0.5302072311801812	1.8608494407995064	0.06276544131264573	0.2716008629158999	not_sig
143B-Gal-143B-Glu	XM_006712645.1	30.760945131872248	2.6225171440067157	1.3431881752780412	1.9524569917121644	0.05088397235556002	0.2343234192498004	not_sig
143B-Gal-143B-Glu	rna28591	6.295315976490522	-2.3762289125716034	0.7966451003536652	-2.9827948625011222	0.00285629366641852	0.0249548746031917	sig
143B-Gal-143B-Glu	XM_006715001.1	6.754729868999025	-2.7020040132176706	1.0148058009426737	-2.662582348965412	0.00775435931823949	0.05659519165953327	not_sig
143B-Gal-143B-Glu	NM_000782.4	2.649276190406507	0	7.776266648742074	0	1	NA	not_sig
143B-Gal-143B-Glu	XM_005260304.2	12.715416857067416	-2.7635435786854545	3.9749046923825033	-0.6952477587655126	0.4869000470768613	0.8989470495879257	not_sig
143B-Gal-143B-Glu	NM_000783.3	6.0961676451083475	-1.1572315285863133	0.7584478539797262	-1.5257891791954978	0.1270623764051153	0.4320456037253502	not_sig
143B-Gal-143B-Glu	NM_001277742.1	28.5623300711546	-2.285426111455754	1.656851120151804	-1.3793792837864387	0.16777784309045324	0.5132505136614622	not_sig
143B-Gal-143B-Glu	NM_019885.3	15.586471570473538	0	10.261340446289458	0	1	1	not_sig
143B-Gal-143B-Glu	XM_005264433.2	68.63720752092968	0.15611359270215405	2.2918421941849787	0.06811707764969871	0.9456924359327796	1	not_sig
143B-Gal-143B-Glu	NM_000784.3	341.770959092007	0.3092447318573365	0.1968870994208649	1.5706703626950005	0.11625923676317772	0.4078334283588605	not_sig
143B-Gal-143B-Glu	NM_000785.3	133.74803013953564	-0.8994801275027848	0.13967972590128633	-6.439589723554157	1.19796881732021e-10	5.6506005504173206e-9	not_sig
143B-Gal-143B-Glu	NM_001001665.3	55.10836804777539	0.6634458899922572	0.3396357760786006	1.9534040190121735	0.05077174038514837	0.23403668695596688	not_sig
143B-Gal-143B-Glu	XM_006712483.1	29.826059847241815	1.0403081499977984	0.7599200120052876	1.368970593697906	0.1710084671280941	0.5200507220328046	not_sig
143B-Gal-143B-Glu	rna76225	11.586108151896983	0.8949423238714307	0.9012939849119318	0.9929527311323156	0.3207329905045913	0.7425226434695742	not_sig
143B-Gal-143B-Glu	NM_000770.3	1.6497900964854946	0	10.261340449896297	0	1	NA	not_sig
143B-Gal-143B-Glu	NM_001198853.1	1.1404857308099623	0	10.26134045009267	0	1	NA	not_sig
143B-Gal-143B-Glu	NM_001025161.2	1.634041297511302	-2.0344623079153	10.224603305398167	-0.19897713849115184	0.8422806278531716	NA	NA
143B-Gal-143B-Glu	XM_006724157.1	4.613430306588567	-0.08302602171227336	1.460231148796271	-0.05685813631678461	0.9546582027126188	NA	not_sig
143B-Gal-143B-Glu	rna83505	5.326749191525274	0.5129160048979066	1.3746386046848882	0.3731278920509319	0.7090532604369947	NA	not_sig
143B-Gal-143B-Glu	NM_000773.3	17.318707921328894	2.1420108947618823	0.475253789686484	4.507088509856863	6.572322271754015e-6	1.2858581059499354e-4	sig
143B-Gal-143B-Glu	rna76224	1.4249778455878828	0.5446479595539694	2.2285664733635606	0.2443938585919476	0.8069257977330027	NA	not_sig
143B-Gal-143B-Glu	NM_000775.2	58.389953187149736	0.4671604994580185	0.35524431188807776	1.3150400550402075	0.18849644110319183	0.5507753048549285	not_sig
143B-Gal-143B-Glu	rna3075	13.721306630417102	0.04082348491070605	1.61571365670303	0.0252665345380623	0.979842366974558	1	not_sig
143B-Gal-143B-Glu	NM_024514.4	2.3778435824683877	0	10.261340449110708	0	1	NA	not_sig
143B-Gal-143B-Glu	XM_005252788.1	6.591136137407869	0	10.261340446048134	0	1	1	not_sig
143B-Gal-143B-Glu	XM_005252789.2	77.44802875619122	0.4147395394008165	0.45472095892225417	0.91207482580922	0.3617293293946312	0.7907901204287392	not_sig
143B-Gal-143B-Glu	XM_005252790.1	106.07059878179064	0.9609751858660176	0.5394306079526863	1.7814621041123886	0.07483699042702312	0.30493388061077936	not_sig
143B-Gal-143B-Glu	XM_005252791.2	89.185818108431	-1.0013222182876913	1.0432473192421252	-0.9598128840772956	0.33714939671802613	0.7629321998641202	not_sig
143B-Gal-143B-Glu	XM_006718142.1	5.954659491317479	5.705232296151156	2.5641946620476195	2.224960678919471	0.02608387794050799	0.14511422674634916	not_sig
143B-Gal-143B-Glu	XM_006718143.1	8.722018509862	1.095275708038911	5.436115932846726	0.20148130054050356	0.8403222496297242	1	not_sig
143B-Gal-143B-Glu	rna47299	34.50231860119297	-0.1268409301205847	0.6666929096202221	-0.1902539059442509	0.8491101716015343	1	not_sig
143B-Gal-143B-Glu	NM_030622.6	80.51964886387906	0.5219729099262576	0.2103719059247358	2.4811911439971572	0.01309441341169469	0.08568261181572448	not_sig
143B-Gal-143B-Glu	NM_183075.2	914.151424380368	0.2676360424286841	0.23760683865913249	1.1263819001970357	0.2600039046529727	0.6617513575607573	not_sig
143B-Gal-143B-Glu	XM_005262717.1	58.276292091054195	0.8195069984506957	2.5908364641050774	0.3163098133767268	0.7517673632646852	1	not_sig
143B-Gal-143B-Glu	XM_005262720.1	23.944566089680652	6.170082091484893	2.7684446468332395	2.2287178826359084	0.0258326816538799	0.1441104267870923	not_sig
143B-Gal-143B-Glu	NM_001278738.1	8.434512477857638	-3.6804250228489086	3.79157510608595	-0.9706849844386224	0.33170517143175343	0.7563239616162237	not_sig
143B-Gal-143B-Glu	NM_001278739.1	4.80561477426121	4.10710458906348	3.7050781673789097	1.1085068663933146	0.267642975376721	NA	NA
143B-Gal-143B-Glu	NM_016593.4	40.11480042543806	-1.715437751419318	1.4916159646903937	-1.1500532255132987	0.2501219498179978	0.6474639043647276	not_sig
143B-Gal-143B-Glu	XM_005249171.1	13.0151032274216	0.9009133827948924	1.3038777199441869	0.6909492884297896	0.48959741023884307	0.9015417176071794	not_sig
143B-Gal-143B-Glu	NM_017460.5	3.0446656727346877	0	10.261340449793028	0	1	NA	not_sig
143B-Gal-143B-Glu	NM_000777.3	12.806967356943066	0	10.26134044847572	0	1	1	not_sig
143B-Gal-143B-Glu	NM_001190484.1	1.2069815139275486	0	10.26134044930817	0	1	NA	not_sig
143B-Gal-143B-Glu	rna33953	0.7510936359561011	0	10.261340449852314	0	1	NA	not_sig
143B-Gal-143B-Glu	rna33955	2.2047808425153774	0	10.261340448537412	0	1	NA	not_sig
143B-Gal-143B-Glu	rna33958	0.6383893437893043	0	10.261340449002446	0	1	NA	not_sig
143B-Gal-143B-Glu	NM_000765.3	5.076187061402212	0	3.3647027687591753	0	1	NA	not_sig
143B-Gal-143B-Glu	NM_006668.1	5.765426488509164	0.6297247884784357	1.3737976816057278	0.4583824801206523	0.6466776763971827	1	not_sig
143B-Gal-143B-Glu	NM_000779.3	1.817541438164952	0	10.261340450100676	0	1	NA	not_sig
143B-Gal-143B-Glu	NM_001099772.1	10.049843478843204	0	10.26134045006548	0	1	1	not_sig
143B-Gal-143B-Glu	NM_001128932.1	21.863136831215783	0	4.6636620767364985	0	1	1	not_sig
143B-Gal-143B-Glu	NM_021187.3	7.172587329933936	0	10.261340447128449	0	1	1	not_sig
143B-Gal-143B-Glu	NM_001199209.1	7.574289733428012	0	8.930479149896229	0	1	1	not_sig
143B-Gal-143B-Glu	rna12064	2.9628629992961297	0.5438617653141451	10.2613404489668	0.05300104484584232	0.9577310752187898	NA	not_sig
143B-Gal-143B-Glu	rna72209	7.91321887842363	-1.6944367832093814	1.1092107742715054	-1.5276057738640647	0.12661044735255825	0.4309097611611047	not_sig
143B-Gal-143B-Glu	rna12052	3.08028243043704	1.2706957961786027	10.248288489337632	0.12399102518441404	0.9013223810925616	NA	not_sig
143B-Gal-143B-Glu	NM_207352.3	256.8743058662656	-1.6630720247153046	0.566185554230917	-2.9373268397395846	0.00331054994717173	0.02817727392797197	sig
143B-Gal-143B-Glu	XM_005262935.1	28.996172469200097	-2.2531308095854587	1.6064026708068364	-1.4025940385506177	0.16073793052460378	0.4995450328386565	not_sig
143B-Gal-143B-Glu	XM_006714184.1	300.2916481517089	-1.6188490246620246	0.3222720990540317	-5.023236666822376	5.080787178860417e-7	1.255798996746513e-5	sig
143B-Gal-143B-Glu	NM_178033.1	3.916201071652014	-0.41736938299879456	2.0674965280375535	-0.2018718664523985	0.8400168965753163	NA	not_sig
143B-Gal-143B-Glu	NM_000786.3	1960.2667836300593	-0.2015157921938443	0.40785311301815863	-0.49408913592103026	0.6212432300973882	0.9876698718319716	not_sig
143B-Gal-143B-Glu	NM_001146152.1	5027.970889986268	-0.6436367814673822	0.40396013488045057	-1.59331757243289	0.11108896652745474	0.3956794687614392	not_sig
143B-Gal-143B-Glu	NM_004820.3	24.032787185530264	0.5444917522887964	1.7010544876680849	0.3200907179847136	0.7488995617806744	1	not_sig
143B-Gal-143B-Glu	NM_001554.4	14251.762749098218	0.6706474416744997	0.10246804549387444	6.544942264118731	5.951837501632414e-11	2.959807061142029e-9	not_sig
143B-Gal-143B-Glu	NM_001037160.2	64.22505127160983	0.31162289044467906	0.3708611195303162	0.8402684294307786	0.40075789843029386	0.8299524261842625	not_sig
143B-Gal-143B-Glu	NM_032412.3	1061.3591120809465	-0.05744206193182558	0.12431686731529495	-0.4620616910023952	0.644037081283374	0.9988545964619427	not_sig
143B-Gal-143B-Glu	NM_004762.2	287.4331598701218	0.4625605542943876	1.0666125834561526	0.4336725081524439	0.6645262731277405	1	not_sig
143B-Gal-143B-Glu	NM_017456.2	231.01367107071965	0.08691125751359344	1.1511864765536912	0.0754971147452842	0.9398191930867544	1	not_sig
143B-Gal-143B-Glu	XM_006722181.1	11.863984494247095	0	10.261340446556002	0	1	1	not_sig
143B-Gal-143B-Glu	XM_006722182.1	77.46843805219456	-11.449194143025748	4.241257894811658	-2.6994807736241597	0.00694477684306882	0.05168087984996148	not_sig
143B-Gal-143B-Glu	XM_006722183.1	83.83017458710293	-1.0810578153096957	0.4504138182834754	-2.400143537846154	0.01638864403115175	0.10172426572105564	not_sig
143B-Gal-143B-Glu	XM_006722184.1	24.015343710065853	0	2.4900264745493823	0	1	1	not_sig
143B-Gal-143B-Glu	XM_006722185.1	0.9960775311501312	0	10.261340449205036	0	1	NA	not_sig
143B-Gal-143B-Glu	NM_004228.6	937.4230588695284	-0.4711501268702876	0.1347304032027888	-3.496984464309353	4.7054923458642376e-4	0.00549341601434668	not_sig
143B-Gal-143B-Glu	NM_017457.5	577.5653285846861	0.7980844612512562	1.0157755821781824	0.7856897480641153	0.43204927078484445	0.8552607136224396	not_sig
143B-Gal-143B-Glu	XM_006723473.1	509.12134897626373	-0.00335488757504064	0.19644172093353549	-0.01707828438428181	0.986374162937648	1	not_sig
143B-Gal-143B-Glu	NM_004227.3	3071.9310800775975	0.6217146097752654	0.06238063058449206	9.96646882133033	2.1369151888795102e-23	5.0044416808369254e-21	not_sig
143B-Gal-143B-Glu	NM_013385.3	29.205487605601448	-1.1219958154552565	0.6066787914854402	-1.849406689671932	0.06439911020278302	0.27609386944420605	not_sig
143B-Gal-143B-Glu	rna83125	3.886011375533677	-0.4469589144880431	2.6786241842305945	-0.16686137499965384	0.8674791252825984	NA	not_sig
143B-Gal-143B-Glu	NM_004288.4	9.344294055530234	2.4151135498448295	1.4146446832591928	1.7072227241406384	0.08778066286271563	0.33816998578416474	not_sig
143B-Gal-143B-Glu	NM_018659.2	530.8086260179844	-0.23607967092427967	0.2865722535888507	-0.8238050542847967	0.4100503352851564	0.8379919544520336	not_sig
143B-Gal-143B-Glu	NM_052954.2	176.37682259858687	0	1.6734552947632866	0	1	1	not_sig
143B-Gal-143B-Glu	rna81112	5.812356134067001	0	2.280812911057868	0	1	1	not_sig
143B-Gal-143B-Glu	rna81072	3.189439510027385	0	10.261340448752764	0	1	NA	not_sig
143B-Gal-143B-Glu	NM_001287249.1	89.49487038886618	-1.177669872563418	0.484737553882562	-2.4294999698924373	0.01511966617350937	0.09541564594918248	not_sig
143B-Gal-143B-Glu	XM_006712726.1	11.081492577623678	-2.400397533368967	1.551211932968486	-1.5474336435611555	0.12175871381769576	0.41967287054185254	not_sig
143B-Gal-143B-Glu	rna14918	5.83409798529741	-0.8906341042206487	2.324744361764421	-0.38311055566758334	0.7016377933540807	1	not_sig
143B-Gal-143B-Glu	rna14920	5.153020475194918	-2.085397281478935	1.722074232847401	-1.2109798995312704	0.2259031084205573	NA	NA
143B-Gal-143B-Glu	rna14921	24.398053250194803	-1.137885903731133	0.93557901862976	-1.2162370906924247	0.22389461823869336	0.6077387804409679	not_sig
143B-Gal-143B-Glu	NM_001270520.1	883.2430210132071	1.190744763998682	0.2331098863448092	5.1080834994589965	3.2544283833012353e-7	8.35695814786531e-6	not_sig
143B-Gal-143B-Glu	XM_005267430.1	22.60687422573807	-14.76375173761568	3.6202703600288344	-4.078079886138142	4.5409165169956575e-5	7.283816706268584e-4	sig
143B-Gal-143B-Glu	XM_005267431.1	40.99574931642011	1.349656986234487	1.8119661530648583	0.7448577248264839	0.4563577340639483	0.874625529754993	not_sig
143B-Gal-143B-Glu	rna58571	4.153309776661988	2.0484895964080545	10.137383958033332	0.20207280348543336	0.8398598089419096	NA	NA
143B-Gal-143B-Glu	NM_001201427.1	1539.2082418989874	1.1705721674887446	0.5124704539837879	2.284174938065358	0.02236125184305885	0.12889625556356815	not_sig
143B-Gal-143B-Glu	NM_015345.3	16.446364704000892	-17.273268777052795	7.168840922907912	-2.4094925473735023	0.01597472232458106	0.0997233165718683	not_sig
143B-Gal-143B-Glu	XM_006715040.1	60.18631917020037	3.605720057043876	4.589934437934022	0.7855711461244419	0.43211877406087634	0.8552898554539945	not_sig
143B-Gal-143B-Glu	XM_006715042.1	37.9463500259897	0	3.825767900688413	0	1	1	not_sig
143B-Gal-143B-Glu	XM_006715044.1	9.32483018647154	0	10.261340445831582	0	1	1	not_sig
143B-Gal-143B-Glu	XM_006715045.1	15.381877506019393	0	9.617371626258125	0	1	1	not_sig
143B-Gal-143B-Glu	XM_006715046.1	8.834044706763533	0	10.261340447886385	0	1	1	not_sig
143B-Gal-143B-Glu	NM_021080.3	96.09685045055537	0.02979149679774117	0.8591076947039621	0.0346772552281783	0.9723370977156276	1	not_sig
143B-Gal-143B-Glu	NM_001244871.1	576.1951928644256	2.986159929798534	0.6177706951180402	4.833767534453791	1.339730236398364e-6	3.0476097529104697e-5	sig
143B-Gal-143B-Glu	NM_001343.3	8208.047695699353	0.863187372434379	0.13140591916775643	6.5688621783651175	5.0701183951586006e-11	2.550743344709329e-9	not_sig
143B-Gal-143B-Glu	NM_032552.3	106.77171147970164	21.101742690642293	2.9648299973381067	7.117353342211165	1.100191836943833e-12	7.361540751253607e-11	sig
143B-Gal-143B-Glu	NM_138709.2	1.9954358000054355	-3.72911949408098	10.212181359564152	-0.3651638531261	0.7149890989505066	NA	NA
143B-Gal-143B-Glu	XM_005251720.2	13.251621656157846	20.277999198179923	10.196485094857776	1.9887244486245943	0.04673162588663493	0.2204558893448237	not_sig
143B-Gal-143B-Glu	XM_005251721.1	8.65979542795684	0	10.26134044791919	0	1	1	not_sig
143B-Gal-143B-Glu	XM_005251723.2	391.7834791898719	-0.8043007686058797	0.6151904120989319	-1.3074013391426784	0.19107644278478808	0.5551196146355232	not_sig
143B-Gal-143B-Glu	XM_005251724.2	83.11677649893818	8.041089950682766	3.4734241175719585	2.315032566856178	0.02061114986056719	0.12123990633227807	not_sig
143B-Gal-143B-Glu	XM_005251725.2	1052.1622033017566	0.30820293485085193	0.6801891443150666	0.45311357499126886	0.6504669607805558	1	not_sig
143B-Gal-143B-Glu	XM_006716961.1	87.26758426507556	-4.436298980427203	4.781612543747432	-0.927783031318217	0.3535201278093305	0.7820050886149722	not_sig
143B-Gal-143B-Glu	XM_006716962.1	14.58977443761172	-17.847964904527654	9.82419580666637	-1.8167354616870135	0.06925762908691746	0.2896329313547357	not_sig
143B-Gal-143B-Glu	NM_004392.5	0.6818019818977366	0	10.261340448912271	0	1	NA	not_sig
143B-Gal-143B-Glu	NM_080759.4	69.95773663162117	-2.4407094794210806	0.825633423339429	-2.9561660301362003	0.00311489364429651	0.02679437805538297	sig
143B-Gal-143B-Glu	NM_080760.4	0.8105520364111872	-0.7346840827925423	10.152389808047753	-0.07236562983526909	0.9423109364747222	NA	not_sig
143B-Gal-143B-Glu	NM_001079520.1	455.3218033865662	0.2272675364347525	1.7459420101706309	0.130169006250409	0.8964327153430086	1	not_sig
143B-Gal-143B-Glu	NM_016651.5	193.7752030534371	0.22823180827155887	2.6200135968212837	0.08711092512972443	0.9305833414016468	1	not_sig
143B-Gal-143B-Glu	XM_006720167.1	462.50357776181806	1.2945809433660818	1.143697826519965	1.1319256829447883	0.25766568003487034	0.6586353800189403	not_sig
143B-Gal-143B-Glu	rna58562	783.3250482233532	0.15915403227786892	0.826746002918721	0.1925065639458745	0.8473454267859188	1	not_sig
143B-Gal-143B-Glu	rna58566	53.13624062353273	0.31246546768699734	1.773967842718892	0.17613930769347746	0.860184500581817	1	not_sig
143B-Gal-143B-Glu	rna31638	1.208298984872474	0	10.261340448737627	0	1	NA	not_sig
143B-Gal-143B-Glu	NM_145056.2	23.76927516206113	4.385603504904015	2.1086244676888617	2.0798409447040207	0.03754012417745908	0.18906130789983747	not_sig
143B-Gal-143B-Glu	XM_005258551.1	109.5697195507061	0.47330442278814855	0.3448779892389642	1.372382226632035	0.16994448009296076	0.5180513868268204	not_sig
143B-Gal-143B-Glu	NM_001344.3	4290.970778067162	0.21144435436306433	0.10940699726657174	1.932640138618164	0.05328054417131901	0.24237856931571344	not_sig
143B-Gal-143B-Glu	NM_001165928.3	54.03314912676574	-3.9395965841140135	2.0470636058028098	-1.9245110767181055	0.05429055366160914	0.2455130427827923	not_sig
143B-Gal-143B-Glu	NM_001177634.2	38.2771366785892	-2.4871626016448265	1.5407179610935249	-1.6142880556020534	0.10646495970614038	0.3848488237608735	not_sig
143B-Gal-143B-Glu	NM_001177635.2	439.3001178359728	-0.1885797989497287	2.8022629542915714	-0.06729554007803767	0.9463464273442748	1	not_sig
143B-Gal-143B-Glu	NM_001177636.2	287.4125434886703	-0.44724143977945746	1.0125434529639827	-0.4417009842592566	0.6587055973546192	1	not_sig
143B-Gal-143B-Glu	NM_001177637.2	82.43030258328963	-1.2489257467697972	2.249192612375486	-0.5552773648188108	0.578704958744136	0.9622074141873568	not_sig
143B-Gal-143B-Glu	NM_001177638.2	40.27221845384288	-3.1663383547791226	2.741654890663185	-1.1549004090785513	0.2481312118871343	0.6448410199394993	not_sig
143B-Gal-143B-Glu	NM_001177639.2	2882.4789515675125	-0.12851507407084395	0.45303282701092146	-0.28367717835984935	0.7766577855867729	1	not_sig
143B-Gal-143B-Glu	NM_001177640.2	115.75984412468836	-1.2699440301698657	1.24903052837815	-1.0167437875348584	0.30927532946422304	0.7283341485969771	not_sig
143B-Gal-143B-Glu	NM_001177641.2	71.02976680998566	-2.0531693627969054	3.3215673517128548	-0.618132690200647	0.536487875013608	0.9351004424638052	not_sig
143B-Gal-143B-Glu	NM_001177642.2	57.87611330787238	5.577472949165965	2.8618399407613233	1.948911562007976	0.05130598707277831	0.23589573206192116	not_sig
143B-Gal-143B-Glu	NM_001177643.2	8.36863255485635	0	10.261340449519704	0	1	1	not_sig
143B-Gal-143B-Glu	NM_004393.5	1311.9491333447384	-0.7920446800673762	0.6298058653097386	-1.2576013081076158	0.2085359800581539	0.583756169852009	not_sig
143B-Gal-143B-Glu	NM_006133.2	26.96724709378457	21.597004343569413	8.251639337413659	2.617298631272782	0.00886287645295537	0.06275581154163114	not_sig
143B-Gal-143B-Glu	XM_005274230.2	190.32693892999765	-0.9718844942070982	1.155014595054631	-0.8414478036627138	0.40009711462830944	0.8293025027641173	not_sig
143B-Gal-143B-Glu	NM_001142936.1	41.34523494749613	1.4708315338817344	1.1519601027483906	1.2768077039930186	0.20167014500560768	0.5728214828242967	not_sig
143B-Gal-143B-Glu	NM_139179.3	704.795177336912	0.7771167806927901	0.26262168154498533	2.9590732041660286	0.0030856579245599	0.02660641492462018	not_sig
143B-Gal-143B-Glu	NM_015533.3	102.08473683777618	-2.3698875347840245	0.5006369981027777	-4.733744297295225	2.2041537968919474e-6	4.815212478489974e-5	sig
143B-Gal-143B-Glu	XM_005273898.1	34.484653383933335	-1.2501316993576292	0.6803869502632941	-1.8373834167070031	0.0661533131908633	0.28088921070017725	not_sig
143B-Gal-143B-Glu	XM_005273899.1	20.06508155877441	-2.951370189044013	1.301537733187213	-2.2676024780447053	0.02335344651769891	0.13338443904770778	not_sig
143B-Gal-143B-Glu	XM_006718496.1	193.99149215495	-0.5324629315991993	0.29870355057820086	-1.782579854067721	0.07465472165796727	0.304455358010354	not_sig
143B-Gal-143B-Glu	XM_006718497.1	128.03203461358652	-1.836246846956771	1.5167732951359705	-1.2106270942699855	0.2260383553659642	0.6110928997766829	not_sig
143B-Gal-143B-Glu	NM_001009996.2	270.88912880252974	-0.12486632338202912	0.33633781245073613	-0.37125270712854647	0.7104493190521817	1	not_sig
143B-Gal-143B-Glu	NM_001276405.1	91.6175558367482	0.6099368502003387	0.4184579213148336	1.457582278007453	0.1449557173898392	0.46904565741660026	not_sig
143B-Gal-143B-Glu	NM_018114.5	6.680378807859304	-18.37553204904025	10.1951126296735	-1.8023863704611889	0.07148463805801289	0.29577716231106077	not_sig
143B-Gal-143B-Glu	XM_005265267.2	66.49133825732282	0.6168039505378441	0.4475332456176569	1.378230459027844	0.16813214592418857	0.5141664566986905	not_sig
143B-Gal-143B-Glu	XM_005265269.2	4.12560352350306	-3.993588753430551	7.166812062051446	-0.5572336373346194	0.5773678102850456	NA	NA
143B-Gal-143B-Glu	XM_005265274.2	67.32174626056323	0.573343828136113	0.34358229436280835	1.6687234398949735	0.09517220156711112	0.3564866768885058	not_sig
143B-Gal-143B-Glu	rna21177	2951.4102573338546	0.418269021455656	0.15375823119809576	2.720303285206081	0.00652220655104158	0.04913738305254715	not_sig
143B-Gal-143B-Glu	NM_004394.2	9267.81210909948	-0.6703859867867644	0.1781327190545266	-3.763407364716409	1.6761383293144842e-4	0.00226114536487418	not_sig
143B-Gal-143B-Glu	NM_001199849.1	133.3543776111365	-2.927801526132191	0.5171952233195904	-5.660921435701301	1.5056234971672017e-8	4.980253768383996e-7	sig
143B-Gal-143B-Glu	NM_001199850.1	16.542395875687916	0.7950878373650974	1.5764420545492168	0.504355891211271	0.6140113081929764	0.9837423997599616	not_sig
143B-Gal-143B-Glu	NM_001199851.1	89.45223715999785	1.231896272021187	0.8663040977093623	1.4220136731183717	0.15502228164671436	0.4886227205766357	not_sig
143B-Gal-143B-Glu	NM_004632.3	319.35723120158434	1.240741899668334	1.4800661343332646	0.8383016615857234	0.4018613029449829	0.8305064511928391	not_sig
143B-Gal-143B-Glu	NM_033657.2	437.4938642099392	-0.9571082316470289	0.4176312269801848	-2.2917544709664166	0.02191981524948174	0.1271131432167331	not_sig
143B-Gal-143B-Glu	XM_005245480.1	290.3810504254265	-1.1609518573953177	0.5355013509889778	-2.1679718552553444	0.03016082799796291	0.16141143301743452	not_sig
143B-Gal-143B-Glu	XM_005245481.1	204.34777910594255	-0.8861321896499957	0.48804047994609945	-1.815694037813959	0.06941731916216973	0.28999431973928536	not_sig
143B-Gal-143B-Glu	XM_005245482.2	339.6249691407878	-0.4100482596116221	0.5497348841277294	-0.7459018364138386	0.4557267158258168	0.8740920522460937	not_sig
143B-Gal-143B-Glu	XM_006711527.1	797.5447525035221	-0.7689344460335696	0.2903145598568984	-2.648625154772093	0.0080819917990219	0.05842214270540165	not_sig
143B-Gal-143B-Glu	XM_006711528.1	20.41737583514695	5.940358995455253	3.5709336576547464	1.6635310439669877	0.096206182031947	0.35919530920783843	not_sig
143B-Gal-143B-Glu	NM_001288729.1	147.57926291276874	-0.5158665264283862	5.8872223811060485	-0.08762477328594964	0.93017491167496	1	not_sig
143B-Gal-143B-Glu	NM_001288730.1	557.0253899553489	0	2.6994120006692324	0	1	1	not_sig
143B-Gal-143B-Glu	NM_001288731.1	996.1811203685004	-0.01590210666626139	1.6249071437036753	-0.00978647101643942	0.9921916505122352	1	not_sig
143B-Gal-143B-Glu	NM_004938.3	89.18719426093222	1.7831084029794382	2.4703445356490787	0.7218055527266481	0.470414035076479	0.8868998339537142	not_sig
143B-Gal-143B-Glu	XM_005251757.1	84.77564516695595	-1.2135857377717585	1.523348751756876	-0.7966565347377819	0.4256505338624992	0.849517551709749	not_sig
143B-Gal-143B-Glu	XM_006716988.1	102.77632826468611	-0.45796082112922815	2.2066346665312153	-0.20753812494441284	0.835589621356841	1	not_sig
143B-Gal-143B-Glu	NM_014326.3	83.52351096401745	-0.6334174399619937	0.7208173681955201	-0.8787488591564856	0.3795374605878315	0.8094200205152302	not_sig
143B-Gal-143B-Glu	XM_005254266.2	2.4028263803328547	-2.686376929895475	4.858831021469298	-0.5528854405566715	0.5803418576722708	NA	NA
143B-Gal-143B-Glu	XM_005254268.2	7.726326288672338	-4.548929244485973	6.382724253900799	-0.7126939945284174	0.47603513346785215	0.8916678880660539	not_sig
143B-Gal-143B-Glu	XM_005254270.2	7.479980130641429	2.997110999070056	5.147842522467838	0.5822072035011016	0.5604271218332635	0.9511322621907252	not_sig
143B-Gal-143B-Glu	XM_006720449.1	10.613083704064548	2.107961012420408	2.1016710322673977	1.0029928471470744	0.3158643124387898	0.7368356636742973	not_sig
143B-Gal-143B-Glu	XM_006720450.1	98.78955765507844	0.19406689071145283	0.303212607824237	0.6400356901516029	0.5221493966077535	0.925297631408942	not_sig
143B-Gal-143B-Glu	XM_006720451.1	2.048841619784624	0	4.0569538003971	0	1	NA	not_sig
143B-Gal-143B-Glu	XM_006720452.1	1.3048141794065522	0	10.261340447945884	0	1	NA	not_sig
143B-Gal-143B-Glu	NM_001348.1	173.7477073686094	1.1281959506854038	3.137962518136403	0.35953136602645763	0.7191976175406151	1	not_sig
143B-Gal-143B-Glu	XM_005259508.1	801.6153041162097	2.29863666017032	0.23851625478474073	9.637232742249887	5.56684081502142e-22	1.1238779745429882e-19	sig
143B-Gal-143B-Glu	XM_005259509.1	69.33520263217675	0.37825461028829976	1.3457914823878252	0.2810647973615988	0.778660700875566	1	not_sig
143B-Gal-143B-Glu	NM_001017920.2	2.725533681670705	0	10.261340448396084	0	1	NA	not_sig
143B-Gal-143B-Glu	NM_014395.2	4.776312737202344	0	5.710866220428595	0	1	NA	not_sig
143B-Gal-143B-Glu	NM_002036.3	7.048664505952793	0	10.261340447664873	0	1	1	not_sig
143B-Gal-143B-Glu	NM_001349.2	3276.173445489149	0.11823832879805032	0.16463606519427867	0.7181799969437028	0.4726463099355007	0.888931127634794	not_sig
143B-Gal-143B-Glu	NM_018122.4	1418.4114971512688	-0.9576545120201706	0.4047025678587622	-2.3663168659566898	0.01796606031230663	0.10924241631933249	not_sig
143B-Gal-143B-Glu	XM_005245299.1	14.130232531610604	0.6668341916051687	6.9545125441420534	0.09588510875098766	0.9236118215770636	1	not_sig
143B-Gal-143B-Glu	XM_006711426.1	29.8615292409037	0.03550285671000067	3.4131789491729436	0.01040169801779759	0.9917007954015872	1	not_sig
143B-Gal-143B-Glu	XM_006711427.1	144.0985516712044	-3.913196532966848	1.0541298642238313	-3.7122527933009306	2.0542266215397783e-4	0.00269587745866293	sig
143B-Gal-143B-Glu	NM_178821.1	7.852166642765325	0.5430083575687344	1.7450235211882448	0.31117538014558216	0.7556672983653494	1	not_sig
143B-Gal-143B-Glu	NM_001141969.1	1080.4686835097257	0.6590994607508253	0.38892977477438967	1.6946490176360387	0.09014202244699408	0.34367700833311426	not_sig
143B-Gal-143B-Glu	NM_001141970.1	18.943564965336147	1.9368451372355528	3.589604683513755	0.5395705956511161	0.5894931994571113	0.968761884711841	not_sig
143B-Gal-143B-Glu	NM_001254717.1	15.451105386652738	5.953813687016109	7.728528047191694	0.7703683871833187	0.44108140026752335	0.8614531993049062	not_sig
143B-Gal-143B-Glu	NM_001350.4	552.4020950308661	0.7162073420673184	0.43859496939849424	1.6329584059059143	0.102477744941515	0.37484120299718926	not_sig
143B-Gal-143B-Glu	XM_005248860.2	710.1395330604585	0.9459606726831	0.23933072424657528	3.9525250076480143	7.733084449724478e-5	0.0011597893354345	not_sig
143B-Gal-143B-Glu	NM_018959.3	900.4551192838193	-3.263215191012652	0.519192253123515	-6.285176967454363	3.274804331812999e-10	1.4402374205958427e-8	sig
143B-Gal-143B-Glu	NM_170711.2	26.609063015030944	-1.147066781129061	1.6356515317618203	-0.7012904392254705	0.483121779095215	0.896714587435221	not_sig
143B-Gal-143B-Glu	XM_005259530.1	565.7628198964017	-0.04067800537716812	0.5515169140468413	-0.07375658722537975	0.9412040712652772	1	not_sig
143B-Gal-143B-Glu	XM_005259531.1	383.07214981040494	-1.0090960191326168	0.398387768043809	-2.5329493023532064	0.01131073104834921	0.07623715942474897	not_sig
143B-Gal-143B-Glu	XM_005259534.1	415.0120700285987	1.946082185451259	0.6417130209906609	3.032636274774267	0.00242427609134696	0.02180265813489035	sig
143B-Gal-143B-Glu	XM_005259535.1	32.10221070533921	1.8372803590234523	2.4012322800441592	0.7651406214602714	0.44418781323288814	0.8639356037351773	not_sig
143B-Gal-143B-Glu	NM_001136267.1	2.4461858072305933	0	10.261340447316446	0	1	NA	not_sig
143B-Gal-143B-Glu	NM_001136268.1	81.34481911459817	19.819012526514392	3.313794656990616	5.980760601658039	2.220980884470737e-9	8.471197285573322e-8	sig
143B-Gal-143B-Glu	NM_001136269.1	63.337835572987615	0.9458006408648888	0.3833485269973594	2.467208230257277	0.01361711448633288	0.08820140930630158	not_sig
143B-Gal-143B-Glu	NM_014764.3	4616.231723618083	-0.02042630700981335	0.21417408902437704	-0.0953724472594276	0.9240190002022864	1	not_sig
143B-Gal-143B-Glu	NM_006716.3	50.03059161187292	0.07504294304070197	0.5773103710889099	0.129987172929455	0.896576575103538	1	not_sig
143B-Gal-143B-Glu	XM_005250120.1	369.3833955742163	0.00645146562633919	0.503811471287806	0.01280531705609725	0.9897831144464352	1	not_sig
143B-Gal-143B-Glu	XM_005250121.1	359.9066398967284	-0.03239035361954082	0.40777270023082834	-0.07943237397012005	0.9366887192799794	1	not_sig
143B-Gal-143B-Glu	XM_005250122.1	87.55146340299558	-0.5954255748712731	0.6067369607647597	-0.981357018568262	0.3264167139498779	0.7494096391345709	not_sig
143B-Gal-143B-Glu	XM_006715843.1	45.28674159370097	-1.7388496553311863	1.4276394034191766	-1.2179893964587034	0.2232280022403516	0.6067229109891472	not_sig
143B-Gal-143B-Glu	NM_025104.3	1.7799718231977062	0	7.23710174381005	0	1	NA	not_sig
143B-Gal-143B-Glu	NM_145663.2	31.259813943865783	-2.1787808598558933	0.4735825206082914	-4.600636140576653	4.212026249751949e-6	8.603701940073344e-5	sig
143B-Gal-143B-Glu	XM_006722099.1	10.523757637554857	0.23416552853164577	2.236748506344067	0.10469014637429486	0.9166216810486396	1	not_sig
143B-Gal-143B-Glu	XM_006722100.1	19.39108562031664	-2.907750331410349	2.1797519269354613	-1.3339822277383595	0.18220968107876984	0.5394991492741276	not_sig
143B-Gal-143B-Glu	XM_006722101.1	25.416216520106836	-1.6320826278367235	1.0110057953189286	-1.614315798577467	0.1064589450092167	0.3848488237608735	not_sig
143B-Gal-143B-Glu	XM_006722102.1	6.745436691199892	6.716515092980249	3.6358255476191417	1.8473150059079275	0.0647014993713306	0.27680752900569805	not_sig
143B-Gal-143B-Glu	XM_006722106.1	42.60771267893138	-1.1697280708535274	0.534478173204354	-2.188542263270852	0.02863012623325205	0.1553496122003081	not_sig
143B-Gal-143B-Glu	rna69589	343.90253822201396	-0.5475996629205009	0.1972503736622649	-2.7761654021406796	0.00550042182210382	0.04285242137453405	not_sig
143B-Gal-143B-Glu	rna42101	10.592282448073034	-1.379285979905093	1.702369291949504	-0.8102154957961997	0.41781633297443105	0.8431209945222697	not_sig
143B-Gal-143B-Glu	NM_001079862.2	3144.6404748932428	-0.8738210640065897	0.1545339516107303	-5.6545571694674415	1.5624858600223773e-8	5.14653394597244e-7	not_sig
143B-Gal-143B-Glu	NM_001178017.1	1.9855654803382221	0	7.430195392643176	0	1	NA	not_sig
143B-Gal-143B-Glu	NM_001178042.2	4.958025717457886	-3.462659448737147	2.4877005956775675	-1.391911653176267	0.1639491526076631	NA	NA
143B-Gal-143B-Glu	NM_001282634.1	30.03627199303336	-3.559729527743147	0.9194681935334048	-3.871509153637537	1.0816359468472132e-4	0.00154833937892511	sig
143B-Gal-143B-Glu	NM_001282636.1	53.70224344768136	1.8622171141479225	2.2741885751130773	0.8188490323654578	NA	NA	NA
143B-Gal-143B-Glu	rna11821	4.060203925245014	1.7678556542820822	1.333994818504601	1.3252342735962317	0.1850934610001856	NA	NA
143B-Gal-143B-Glu	rna66847	26.036732082592884	-1.2776723519579125	0.30673295500647113	-4.1654224989648	3.107764863193154e-5	5.193060672930465e-4	not_sig
143B-Gal-143B-Glu	NM_004395.3	3282.5298585995915	0.6043504654346784	0.3069569292743965	1.9688445113888744	0.0489709491197733	0.2282520394123863	not_sig
143B-Gal-143B-Glu	NM_080881.2	56.168960930072274	1.7653883829380033	1.7717193108581295	0.9964266755567168	0.31904287730420605	0.7401352296767907	not_sig
143B-Gal-143B-Glu	XM_005265827.2	65.83201566098226	0	2.744361102102628	0	1	1	not_sig
143B-Gal-143B-Glu	XM_005265829.2	222.592225637259	20.588461507658664	4.791126710875418	4.297206638456199	NA	NA	NA
143B-Gal-143B-Glu	XM_006714826.1	142.0367373718863	0.3974075573955927	1.1352416812933623	0.35006427613090524	0.7262904601960689	1	not_sig
143B-Gal-143B-Glu	NM_001042610.2	8.737313078677543	1.3976902167724972	6.91158161593385	0.20222436693075932	0.8397413245853742	1	not_sig
143B-Gal-143B-Glu	NM_001288709.1	3.510140746239386	3.013923368177551	5.292049992424997	0.5695190658613694	0.5690039357131096	NA	NA
143B-Gal-143B-Glu	NM_024043.3	251.1735008255278	0.166421011829681	0.20891657349708884	0.7965907589040561	0.425688746127302	0.849517551709749	not_sig
143B-Gal-143B-Glu	NM_001048221.2	14.798810235974	-0.8433271645092838	2.6538863595118194	-0.3177706390805721	0.7506589237968722	1	not_sig
143B-Gal-143B-Glu	NM_001048222.2	8.065968098645518	0.4423733133301396	2.819398229877759	0.15690345146784024	0.875320939675256	1	not_sig
143B-Gal-143B-Glu	NM_001048223.2	46.94468567235331	0.0126702624364875	1.7072388273379937	0.00742149383765103	0.9940785590063124	1	not_sig
143B-Gal-143B-Glu	NM_001048224.2	19.057648686302972	-0.5388520039309582	2.0474203013420404	-0.2631858263678211	0.7924073547427313	1	not_sig
143B-Gal-143B-Glu	NM_001048225.2	8.848669287128184	-7.268662957385647	2.7925194847031336	-2.602905010046282	0.00924375611701589	0.06501862877440916	not_sig
143B-Gal-143B-Glu	NM_001048226.2	6.740853471316646	-0.02818441071268549	2.6090165107848255	-0.01080269542035487	0.991380863749024	1	not_sig
143B-Gal-143B-Glu	NM_001197139.1	696.686607721276	0.19554747555462337	0.33484908660326745	0.5839868865651409	0.5592291346839737	0.950095186997278	not_sig
143B-Gal-143B-Glu	NM_001197140.1	14.914515486374189	0.4136868592535409	6.183833863216411	0.06689811990491754	0.946662809785891	1	not_sig
143B-Gal-143B-Glu	NM_001014436.2	1140.8925424351437	0.05137339268027171	0.2738304786927616	0.18761020659761096	0.8511822246146656	1	not_sig
143B-Gal-143B-Glu	NM_001122956.1	63.476489172240434	-1.180230716825869	1.0799215738587329	-1.092885581134115	0.2744440398049944	0.6816820107282634	not_sig
143B-Gal-143B-Glu	NM_001284313.1	41.25639430194466	-2.3301383428013445	4.405101630332615	-0.5289635832137211	0.5968307125480554	0.9733411181868322	not_sig
143B-Gal-143B-Glu	NM_001284315.1	58.89239361128794	21.32638141054181	3.9448819560448887	5.4060886100438585	6.441593751951283e-8	1.882327605810488e-6	sig
143B-Gal-143B-Glu	NM_014063.6	347.59451328615927	-0.7642577047827342	1.213200199777081	-0.6299518454770799	0.5287260905741293	0.930016247195098	not_sig
143B-Gal-143B-Glu	NM_001352.3	124.0195695454354	2.344229103169552	0.4451687423172635	5.265933746756333	1.3947858331784792e-7	3.824881665949274e-6	sig
143B-Gal-143B-Glu	rna77025	8.227095384433863	-0.2174951067573984	0.5789632262696333	-0.37566307649409697	0.7071673912518245	1	not_sig
143B-Gal-143B-Glu	NM_016216.3	587.4027394531895	0.3077340630786024	0.09486728798354328	3.2438374662084293	0.00117931019345367	0.01189929574342592	not_sig
143B-Gal-143B-Glu	NM_001918.3	1135.5277821405189	-0.34716161323678124	0.1361885518231925	-2.5491247875774876	0.01079936502528385	0.07356321394040795	not_sig
143B-Gal-143B-Glu	XM_005270545.1	309.3923457871023	-0.527552035674799	0.2569247105617699	-2.0533331905728267	0.0400402739696513	0.1978694188848415	not_sig
143B-Gal-143B-Glu	XM_005270546.1	94.86552339730186	-0.718994005822193	0.5497736940618082	-1.3077999431187048	0.19094117352399356	0.5549673488993431	not_sig
143B-Gal-143B-Glu	NM_001286810.1	1552.0003940783463	0.15342412195999805	0.9300904485977532	0.1649561310852157	0.8689785112699807	1	not_sig
143B-Gal-143B-Glu	NM_024345.4	378.55540436364595	0	2.4270135706614973	0	1	1	not_sig
143B-Gal-143B-Glu	XM_005251577.2	287.92068392268516	0.9293758901303452	0.46647770427514934	1.992326496235194	0.04633524635557726	0.21921719886894217	not_sig
143B-Gal-143B-Glu	XM_005251578.2	191.5434682111706	0.39580266782955614	0.4724669176876843	0.8377362583748019	0.4021788448770186	0.8308964199351505	not_sig
143B-Gal-143B-Glu	NM_001163484.1	373.3754434900585	-1.8521144738461903	1.263352845713664	-1.4660310301513089	0.1426398334713723	0.46443966076691945	not_sig
143B-Gal-143B-Glu	NM_025230.4	1165.6672469551677	0.35648902424568374	0.42287672671054466	0.8430093257170365	0.3992232281841135	0.8284443561068411	not_sig
143B-Gal-143B-Glu	NM_181357.2	441.4088890344151	-0.7210552950868145	0.47755439248909287	-1.5098914520051936	0.13107112419474864	0.4399903787254721	not_sig
143B-Gal-143B-Glu	rna57926	129.65757092399383	-0.1794723801961269	0.4256276931104674	-0.42166518556288274	0.673269419283741	1	not_sig
143B-Gal-143B-Glu	rna57927	130.82097280158	0.5004543074346579	0.8739101548915998	0.5726610506050641	0.5668742144109884	0.9550810954885566	not_sig
143B-Gal-143B-Glu	NM_015397.3	745.1327194359656	0.15456871432168132	0.25162723526492314	0.614276567315717	0.5390325843543705	0.9367146554141964	not_sig
143B-Gal-143B-Glu	XM_006716752.1	1362.7871460594831	-0.1171811151115487	0.5233815933280651	-0.2238923122351715	0.8228410978434564	1	not_sig
143B-Gal-143B-Glu	NM_178470.4	20.481216932814668	0	10.26134044894029	0	1	1	not_sig
143B-Gal-143B-Glu	NM_001013628.2	6.700371473532865	0	3.589121437587924	0	1	1	not_sig
143B-Gal-143B-Glu	NM_015420.6	2682.437928015597	0.1882902543544676	0.15458969213658175	1.2180000603669685	0.22322394980489105	0.6067229109891472	not_sig
143B-Gal-143B-Glu	rna61379	3.764984816920682	-0.4272083667329709	1.5185285581371826	-0.28133047906391584	0.7784569350188996	NA	not_sig
143B-Gal-143B-Glu	NM_138353.2	452.4705761380828	0.09201450260999762	0.24185217181416388	0.38045762384428944	0.7036057469678451	1	not_sig
143B-Gal-143B-Glu	NM_017741.3	644.1261708319397	0.06579701549518253	0.47387183744715333	0.13884981190197926	0.8895688309802972	1	not_sig
143B-Gal-143B-Glu	XM_005248169.1	271.33032575181954	-1.8680846146020504	0.5996642169699703	-3.1152177530973124	0.00183809163385884	0.01729895254855428	sig
143B-Gal-143B-Glu	XM_005248170.1	95.4269363673929	-1.7084255433811348	1.6362988872524546	-1.0440791451308689	0.2964487737309181	0.7122937686014984	not_sig
143B-Gal-143B-Glu	XM_005248171.1	304.44466689728335	0.03848889252552955	0.6316392732544619	0.06093492623917946	0.9514110339991738	1	not_sig
143B-Gal-143B-Glu	XM_006713966.1	154.03604641216577	-1.2613952633781966	0.7934695940522591	-1.5897209834295416	0.1118977116733158	0.39755707533188606	not_sig
143B-Gal-143B-Glu	NM_001164821.1	45.230225164890534	0.7596535659518794	1.8080707196531172	0.4201459366023143	0.6743788465772762	1	not_sig
143B-Gal-143B-Glu	XM_006712766.1	4.527168586259928	0	5.5899861251166945	0	1	NA	not_sig
143B-Gal-143B-Glu	XM_006712767.1	548.8154244286367	-0.24417553548750448	0.2874978854028307	-0.8493124571868601	0.3957074509547692	0.8249130135223197	not_sig
143B-Gal-143B-Glu	XM_006712768.1	26.74805660957097	-0.12850044974389796	2.669448845683574	-0.04813744603185773	0.9616067031659656	1	not_sig
143B-Gal-143B-Glu	XM_006712769.1	4.740814309312631	1.9811841300772248	10.13309722311471	0.1955161473787033	0.8449888978279123	NA	NA
143B-Gal-143B-Glu	XM_006712771.1	1.1708036090873708	0	10.261340448691548	0	1	NA	not_sig
143B-Gal-143B-Glu	XM_006712772.1	1.443006704833392	2.994332372145792	10.211668485543038	0.29322655513004137	0.7693489876677349	NA	NA
143B-Gal-143B-Glu	XM_006712773.1	43.429670254393734	20.7403635217239	3.0018201285545487	6.909262591863191	4.871794330420229e-12	2.899429515225193e-10	sig
143B-Gal-143B-Glu	rna12775	469.4331552589209	0.32636562123866014	0.42392531898580066	0.7698658386799296	0.44137947988354814	0.8617502649660833	not_sig
143B-Gal-143B-Glu	rna12778	3.554581956571928	3.245725415449624	4.653469427463419	0.6974850627134885	0.4854992842042251	NA	NA
143B-Gal-143B-Glu	NM_001163509.1	38.288170515915255	1.5508137504181965	1.7050274925081117	0.9095535158421024	0.3630580226839067	0.7921788720054421	not_sig
143B-Gal-143B-Glu	NM_015604.3	563.2027796787467	-0.5868243840692259	0.43235866880049567	-1.357262907893737	0.1746976885623709	0.5265776650289161	not_sig
143B-Gal-143B-Glu	NM_181341.2	18.98571906514926	19.89968063078543	5.7201739641868725	3.478859341581962	5.035528175056042e-4	0.00580778302544385	sig
143B-Gal-143B-Glu	XM_005267522.2	1.3464200792808012	-4.1327896224726866	10.20765536057216	-0.4048715867148002	0.6855719048027931	NA	NA
143B-Gal-143B-Glu	XM_005267524.1	363.46556683703375	-0.7466253951108531	0.5909073526872738	-1.2635236162072094	0.2064010649108359	0.5805208117632698	not_sig
143B-Gal-143B-Glu	XM_005267525.2	12.144618542629267	-0.10496196805691108	2.4259699910272348	-0.04326597956492725	0.9654895101892907	1	not_sig
143B-Gal-143B-Glu	XM_006720113.1	5.341270574728182	-0.8548410586643047	6.239103017020159	-0.13701345471172924	0.8910201600887835	NA	not_sig
143B-Gal-143B-Glu	XM_006720114.1	0.5372786109912165	0	10.26134044920809	0	1	NA	not_sig
143B-Gal-143B-Glu	XM_006720115.1	8.481160165815158	-0.12350537135259776	4.006681451660616	-0.03082485414492073	0.975409219094164	1	not_sig
143B-Gal-143B-Glu	rna58994	2.1157775007840867	-4.132317875864157	7.985705296638658	-0.5174643594227715	0.6048320423470227	NA	NA
143B-Gal-143B-Glu	rna58996	89.57430225968308	-0.09098586467285484	1.310914261275963	-0.06940641913857495	0.9446661195097716	1	not_sig
143B-Gal-143B-Glu	NM_001029955.3	13.645120948755617	0.4485422694228871	0.4149278018042629	1.08101281107811	0.2796914149709339	0.6896286846919668	not_sig
143B-Gal-143B-Glu	NM_152418.3	1.8669913132302955	-0.41646595000913533	10.261340449210833	-0.04058592072550954	0.9676260085423496	NA	not_sig
143B-Gal-143B-Glu	NM_001284206.1	462.4553568944774	0.6707403337014256	0.4966380187645188	1.350561794221915	0.17683584634950156	0.5307935290368537	not_sig
143B-Gal-143B-Glu	NM_001284207.1	273.8336082623576	2.6435740028649675	1.5257126344270404	1.732681465181498	0.08315230066530085	0.32722584581999037	not_sig
143B-Gal-143B-Glu	NM_001284208.1	50.022076559117714	-0.4631608208916611	0.3394629099658737	-1.3643930081734787	0.17244390725895217	0.5225079394614311	not_sig
143B-Gal-143B-Glu	NM_003861.2	1797.4761596981868	0.4410460101443543	0.47253460582378687	0.9333623499922564	0.3506329127947661	0.77876610650177025	not_sig
143B-Gal-143B-Glu	XM_005268164.2	105.58439303075404	-0.09394500511785028	1.248371806488309	-0.07525402658853628	0.9400125991762583	1	not_sig
143B-Gal-143B-Glu	XM_006720299.1	105.39654919536376	0.7670893499261194	1.7441869778871362	0.4397976591106947	0.6600836632323381	1	not_sig
143B-Gal-143B-Glu	XM_006720300.1	28.509126346687385	20.361950304714515	5.24355875061207	3.88323107895715	1.030775227586016e-4	0.00148415155578462	sig
143B-Gal-143B-Glu	NM_001017977.2	1807.0278076730976	-0.11003568015527436	0.12333836574271066	-0.8921447879795464	0.3723153312227494	0.8009504474091337	not_sig
143B-Gal-143B-Glu	NM_001198957.1	15.742524909495726	-1.2719257757686993	1.7172209436523822	-0.740688483022704	0.4588823440210455	0.8766266102152594	not_sig
143B-Gal-143B-Glu	NM_018442.3	613.5482083615058	0.04630630353886132	0.3747389780128579	0.12356948771225096	0.901656152563332	1	not_sig
143B-Gal-143B-Glu	XM_005245331.2	120.97290594741528	-2.910433264026751	1.7129264923298675	-1.6990999187992433	0.089300358702231	0.3417686304512741	not_sig
143B-Gal-143B-Glu	XM_005245332.2	5.955052761198461	0	10.261340447402644	0	1	1	not_sig
143B-Gal-143B-Glu	XM_005245333.2	11.284863583810704	-2.104116585330016	4.462182546508704	-0.4715442641351184	0.637252117780777	0.9965481851229018	not_sig
143B-Gal-143B-Glu	NM_005828.4	5150.011310109109	-0.40551748756245753	0.1268247128820336	-3.197464266602763	0.00138641587446628	0.01364221569921255	not_sig
143B-Gal-143B-Glu	rna70556	359.3030710558763	0.7121111895080303	0.2814878161060051	2.529811767198682	0.01141237336466483	0.07678964856402404	not_sig
143B-Gal-143B-Glu	NM_015726.3	1318.3698909266668	-1.335981934320752	0.2764536342793394	-4.832571428490698	1.3478072982113055e-6	3.0644950598845204e-5	not_sig
143B-Gal-143B-Glu	rna6156	441.7734939719658	0.48415996140519874	0.39950327222250903	1.2119048705451878	0.2255487975339078	0.6104035695899447	not_sig
143B-Gal-143B-Glu	rna6157	505.72685538856905	-0.9626755233602948	0.7970538361736266	-1.2077923468529546	0.2271271459961083	0.6126220134849248	not_sig
143B-Gal-143B-Glu	rna6158	85.96834990356304	0.4804240858844327	0.8350291483855614	0.5753381026438188	0.565062657053732	0.954053737467384	not_sig
143B-Gal-143B-Glu	rna6159	12.54005930997576	-14.613489660003111	3.6059557301055847	-4.052598188601506	5.065195445954297e-5	8.009575432059668e-4	sig
143B-Gal-143B-Glu	NM_001136533.1	21.956905142005716	0	10.261340448785004	0	1	1	not_sig
143B-Gal-143B-Glu	NM_001128631.2	58.40475367932713	-17.41746701529354	2.783178942790967	-6.258119716092467	3.896466723384203e-10	1.6992803388255993e-8	sig
143B-Gal-143B-Glu	NM_001288654.1	7.753317227509628	-6.45316961466135	4.989802528454688	-1.2932715428840544	0.1959171592613125	0.5634167069123445	not_sig
143B-Gal-143B-Glu	NM_001288655.1	149.36027813989188	1.405889845750269	1.5865466807381978	0.8861320393649738	0.37554637991392	0.8046385948695534	not_sig
143B-Gal-143B-Glu	NM_024819.5	229.28038024845208	0.7893679593870095	0.5235655353993163	1.507677465410265	0.13163709567868662	0.4415366862932056	not_sig
143B-Gal-143B-Glu	XM_005257688.1	2.07095122669049	-1.0106484773880235	3.926518681122953	-0.25739046709411967	0.7968773612086355	NA	not_sig
143B-Gal-143B-Glu	XM_006722091.1	153.04455688781812	-1.3169782902989513	1.8588139576190152	-0.7085046273193957	0.4786319396369277	0.8937948643933664	not_sig
143B-Gal-143B-Glu	XM_006722092.1	19.55851900369062	-0.37211331546547594	0.687813407437916	-0.5410091042737691	0.5885013074847874	0.968252923983858	not_sig
143B-Gal-143B-Glu	XM_006722093.1	5.68343270979148	0.6384016499637883	0.8056789504609793	0.7923772237049496	0.42814075583805167	NA	not_sig
143B-Gal-143B-Glu	NM_173674.1	67.5321371097553	-7.134074071631543	1.4160355600630588	-5.0380613826631935	4.7027064106322226e-7	1.1728720067156126e-5	sig
143B-Gal-143B-Glu	XM_005266941.1	898.5741971876524	-0.7132791472533416	0.3524618477598491	-2.0237059749494826	0.04300041345541871	0.20805740529222191	not_sig
143B-Gal-143B-Glu	XM_006715463.1	221.08235555376856	-0.4427163661348906	0.5538396097824672	-0.7993584393661864	0.4240826019396514	0.8483293705184196	not_sig
143B-Gal-143B-Glu	rna30583	17.313965666288535	1.279934862576352	3.594382092529505	0.3560931558268511	0.721770802604387	1	not_sig
143B-Gal-143B-Glu	NM_080927.3	12766.28988826476	0.46211734821696904	0.15914034890429887	2.903835208347252	0.00368622127776352	0.03078730959484448	not_sig
143B-Gal-143B-Glu	NM_005215.3	42.75905527187441	-1.9311334630073032	0.90965878456435	-2.122920699251152	0.03376049759660859	0.17538533567324235	not_sig
143B-Gal-143B-Glu	XM_005258204.1	1.2786817313424808	-1.375431103697149	8.711923419621229	-0.1578791545159093	0.8745520243266321	NA	not_sig
143B-Gal-143B-Glu	NM_181807.3	8.132618243588237	-0.9110205557791669	1.147315208983386	-0.7940455671169954	0.4271689044598403	0.8509947321292162	not_sig
143B-Gal-143B-Glu	NM_001195610.1	24.484970810477396	2.994580339003038	1.6350108933299423	1.831535405188727	0.06702066816717855	0.28337760680097596	not_sig
143B-Gal-143B-Glu	NM_016356.4	21.384868614156172	-1.290111756502978	8.75582911972819	-0.14734318576366043	0.8828611471273353	1	not_sig
143B-Gal-143B-Glu	NM_001287444.1	1.39393274697293	0.32301598923167935	4.782215984887576	0.06754525313211529	0.9461476374687872	NA	not_sig
143B-Gal-143B-Glu	rna8993	7.355971733839563	-0.20510354180392895	1.5802421231578545	-0.12979247850580214	0.8967306138596234	1	not_sig
143B-Gal-143B-Glu	NM_020869.3	3.652883265223589	0.1334530352202132	0.9118603650278514	0.14635249029179712	0.8836431306400988	NA	not_sig
143B-Gal-143B-Glu	NM_003737.3	799.5972897758866	0.17381327457157542	1.132109766922483	0.153530408137073	0.8779800123391761	1	not_sig
143B-Gal-143B-Glu	XM_005253207.1	84.61194398717599	-18.453852742060583	4.979839449629246	-3.705712388666364	2.1079739982407736e-4	0.00275637314711338	sig
143B-Gal-143B-Glu	NM_001142552.1	10.946074782640768	0.41446789675477047	1.361693105777883	0.30437687831135846	0.7608407810778773	1	not_sig
143B-Gal-143B-Glu	NM_017639.3	86.69433822263782	0.13975183863028018	0.3167301727147005	0.4412331083978026	0.6590442466587897	1	not_sig
143B-Gal-143B-Glu	NM_000788.2	1114.6911302455014	-0.3604867592095504	0.2704646603618114	-1.3328423710783983	0.1825835376804684	0.5400939584361362	not_sig
143B-Gal-143B-Glu	NM_001195415.1	2.149644261378599	0	10.26134045062749	0	1	NA	not_sig
143B-Gal-143B-Glu	NM_001195416.1	56.29667145306799	0.34970208484451004	2.483179095241492	0.14082837823282382	0.8880055238880863	1	not_sig
143B-Gal-143B-Glu	NM_001195430.1	232.48050355843563	-0.14485073588301184	0.37134691418527704	-0.39006850562043743	0.6964858907559873	1	not_sig
143B-Gal-143B-Glu	NM_004734.4	6.4878135526536855	4.639790038926793	6.589269366094957	0.7041433247213724	0.4813435216803338	0.8954032349945751	not_sig
143B-Gal-143B-Glu	XM_005266592.1	218.46036775795375	0.03084027233212458	1.3760563110780553	0.02241207142748623	0.982119251164436	1	not_sig
143B-Gal-143B-Glu	XM_006719893.1	130.2819536582958	7.503673988845978	3.1355716698128138	2.3930800437720277	0.0167075957023762	0.10334790907394303	not_sig
143B-Gal-143B-Glu	NM_001040260.3	149.06876524037574	1.444500791805414	0.5897615286289837	2.449296404876458	0.0143135604736876	0.0915622159883338	not_sig
143B-Gal-143B-Glu	XM_005262785.1	1.776852610351435	0	10.261340448037643	0	1	NA	not_sig
143B-Gal-143B-Glu	XM_005262786.1	58.17562696877293	1.1064487452795753	2.4857606820534452	0.4451147502926776	0.6562368297530754	1	not_sig
143B-Gal-143B-Glu	rna22841	175.9474289085531	1.684013317967887	0.42768047415562815	3.937550156557049	8.231772932984552e-5	0.00122399930360358	sig
143B-Gal-143B-Glu	rna22844	0.8609093251215874	0	10.261340448801407	0	1	NA	not_sig
143B-Gal-143B-Glu	NM_033403.1	7.175943263785406	-1.37730349200032	1.7519789710828797	-0.7861415660423272	0.4317845551087075	0.8550648607059091	not_sig
143B-Gal-143B-Glu	NM_001271816.1	546.2938089117353	0.00119421943895179	0.7540763016209697	0.00158368514749063	0.9987364025998404	1	not_sig
143B-Gal-143B-Glu	NM_014881.4	379.6316364574938	-0.6926756101517137	0.4688459444565392	-1.4774055707245708	0.13956695378756043	0.4580733905217817	not_sig
143B-Gal-143B-Glu	XM_006718090.1	47.45004169563226	-2.093139977747088	3.9480176965373506	-0.5301749228689876	0.5959906561872862	0.9730311292652758	not_sig
143B-Gal-143B-Glu	NM_022836.3	588.453814842232	-0.4067188799779776	0.2251245811691099	-1.8066391411627192	0.0708185624537742	0.29419067212504446	not_sig
143B-Gal-143B-Glu	XM_005271130.1	128.36499009101564	0.5507971047355497	0.7969449865283819	0.6911356668857518	0.4894802880065859	0.9015417176071794	not_sig
143B-Gal-143B-Glu	NM_001033855.2	110.0947125604364	-0.4644310833034844	2.139861303970152	-0.21703793719799075	0.8281787799124074	1	not_sig
143B-Gal-143B-Glu	NM_001033857.2	133.869267602391	-0.901092467832938	0.7196547651587125	-1.252117697899508	0.2105269797342111	0.5867346588593944	not_sig
143B-Gal-143B-Glu	NM_001033858.2	23.25687124275919	-6.820008097634641	2.945731899921618	-2.3152168389173884	0.02060106817247922	0.12120497815131034	not_sig
143B-Gal-143B-Glu	NM_001289076.1	36.71991342797221	-18.147806732127343	10.196711851041998	-1.7797704786835598	NA	NA	NA
143B-Gal-143B-Glu	NM_001289077.1	28.58175284125068	20.068109479440825	3.6809941270303463	5.45181784781353	4.9857511256437374e-8	1.478927240170369e-6	sig
143B-Gal-143B-Glu	NM_001289078.1	20.615778797808556	-1.277570543788008	3.0020963204634277	-0.4255594782484501	0.6704288727011267	1	not_sig
143B-Gal-143B-Glu	NM_001289079.1	11.817881985709445	4.456969828590064	7.4061927741446	0.601789605605403	0.5473141950014598	0.9429824477876246	not_sig
143B-Gal-143B-Glu	NM_022487.3	213.52470776829296	0.8341983131489803	1.8448540625639225	0.4521757737246906	0.6511423594073975	1	not_sig
143B-Gal-143B-Glu	XM_005252558.1	67.95831161967897	-1.2596158662892123	1.2552223331971626	-1.0035002030921958	0.31561957898588144	0.736675094968774	not_sig
143B-Gal-143B-Glu	XM_006717491.1	36.03386651620825	0.665405122114822	1.6450625998730222	0.4044862014163976	0.6858552227477563	1	not_sig
143B-Gal-143B-Glu	rna42917	19.998894294576207	-0.29950158637876073	1.4691653472869193	-0.20385832468200044	0.8384642132137756	1	not_sig
143B-Gal-143B-Glu	rna42921	13.560352862977126	0.12851967502745168	1.6542858883695095	0.07768891455280605	0.9380755123592314	1	not_sig
143B-Gal-143B-Glu	NM_001920.3	6094.240565070349	0	1.6674540013534274	0	1	1	not_sig
143B-Gal-143B-Glu	NM_133503.2	13963.587767474275	0	1.7048080745752918	0	1	1	not_sig
143B-Gal-143B-Glu	NM_133504.2	6.906286330002819	0	4.239308983334943	0	1	1	not_sig
143B-Gal-143B-Glu	NM_133505.2	13.914199975606008	0	2.8127546259258023	0	1	1	not_sig
143B-Gal-143B-Glu	XM_005268693.1	44.72882535639867	0	2.708857094174069	0	1	1	not_sig
143B-Gal-143B-Glu	XM_006719270.1	23.87669505008201	0	3.8370510749146542	0	1	1	not_sig
143B-Gal-143B-Glu	NM_018403.5	1237.087939185983	0.6630795982617074	0.1417355914361726	4.678285754078292	2.8928321645667212e-6	6.161640424009826e-5	not_sig
143B-Gal-143B-Glu	XM_005265320.2	113.63966131742646	-0.3805854721980204	1.2710468068148342	-0.2994267954236433	0.7646144196757142	1	not_sig
143B-Gal-143B-Glu	XM_005278359.2	28.09535171582723	1.5065249034902195	4.419346031093846	0.3408931757980796	0.7331840023786869	1	not_sig
143B-Gal-143B-Glu	XM_005278360.1	33.95077637037521	8.023483760493539	5.597384772821483	1.4334343780424317	0.15173373975175997	0.4823472853599113	not_sig
143B-Gal-143B-Glu	NM_152640.3	438.31890115718807	1.131501112383075	0.3702082837877674	3.0563905831770657	0.00224019226371341	0.02043353779411262	not_sig
143B-Gal-143B-Glu	XM_006718971.1	8.621497919762232	1.954572451171552	1.9255583195093413	1.015067905951352	0.3100734590166698	0.7294389516267422	not_sig
143B-Gal-143B-Glu	XM_006718972.1	80.00780038898996	-0.08211379781433811	1.4018384383492213	-0.0585757927361685	0.953289992166032	1	not_sig
143B-Gal-143B-Glu	NM_001242377.1	116.20764058151234	-0.824501280432911	1.5958861874520889	-0.5166416545964773	0.6054063321781894	0.978252928595586	not_sig
143B-Gal-143B-Glu	NM_152624.5	2191.1872747148677	0.466160058092616	0.4998740400656944	0.9325550453297242	0.35104975335532873	0.7792269725442816	not_sig
143B-Gal-143B-Glu	XM_005271914.2	95.1641939027509	0.697901536915778	0.2986428760704002	2.3369100448632807	0.01944386193959663	0.11592561170148004	not_sig
143B-Gal-143B-Glu	rna25245	93.56759947378175	0.35116778741945665	2.216048358678385	0.15846576002921134	0.8740897992619294	1	not_sig
143B-Gal-143B-Glu	NM_014026.3	343.9664715041036	-0.10287784372930896	0.21378052515944657	-0.48123113016294783	0.6303522382225922	0.99255154084145	not_sig
143B-Gal-143B-Glu	NM_144622.2	2.616515086566078	-0.6385185092341242	2.4971212091543795	-0.25570184854997524	0.7981810676753801	NA	not_sig
143B-Gal-143B-Glu	XM_006711164.1	1.6057554765475217	-1.220293861289914	2.1138297133969854	-0.5772905232412816	0.5637432144435324	NA	not_sig
143B-Gal-143B-Glu	XM_005251075.1	1.8850178231845407	0	10.261340447990824	0	1	NA	not_sig
143B-Gal-143B-Glu	NM_001922.3	2.357999871875785	-0.7880056677183975	1.1907961737721051	-0.6617468926039783	0.5081334466974863	NA	not_sig
143B-Gal-143B-Glu	NM_001012732.1	1368.3704007277931	-0.23478330914323176	0.3747170228460928	-0.6265616313878116	0.5309466255908318	0.932101875915419	not_sig
143B-Gal-143B-Glu	NM_001921.2	616.3243898110189	-1.2968580929825828	0.420082867144337	-3.0871482614809738	0.00202086776077942	0.01875810625830094	not_sig
143B-Gal-143B-Glu	XM_005262778.1	210.3063645693426	-0.15185920440357042	0.34727439312679936	-0.4372888050750188	0.6619019131262738	1	not_sig
143B-Gal-143B-Glu	XM_005262779.1	142.6316811951289	-1.615483383677099	0.43259640425303786	-3.73438930096182	1.8817123442055095e-4	0.00250172133913987	sig
143B-Gal-143B-Glu	XM_005262780.1	14.731853259202712	3.4566178185596925	2.3063935480061737	1.498711189834823	0.1339485725401736	0.4463846104062386	not_sig
143B-Gal-143B-Glu	XM_005262781.2	31.64483471564901	0.765963222437614	2.203527235926413	0.34760778534946757	0.7281347586404749	1	not_sig
143B-Gal-143B-Glu	XM_005262782.1	16.587852871429206	-1.70249340229487	5.317910621104244	-0.320143290024185	0.7488597104575003	1	not_sig
143B-Gal-143B-Glu	XM_006714113.1	959.8776990133384	0.12449489133421772	0.481853531168268	0.2583666680461513	0.7961239385340282	1	not_sig
143B-Gal-143B-Glu	XM_006714114.1	5.9889646019202285	3.9909506127499137	6.526505692145454	0.6114988327602255	0.540869390857465	0.938364591712434	not_sig
143B-Gal-143B-Glu	XM_006714115.1	13.538993198684176	2.20386375377864	3.2435310326961955	0.6794643650893857	0.4968436790918322	0.9078027967374694	not_sig
143B-Gal-143B-Glu	XM_006714116.1	4.406835738008669	1.6325098976245251	8.807641581517194	0.18535153622172157	0.8529533181907167	NA	NA
143B-Gal-143B-Glu	NM_001135040.2	994.7155214389514	0	2.788706453792058	0	1	1	not_sig
143B-Gal-143B-Glu	NM_001135041.2	135.57819147789218	1.098342568118509	2.6784429390641447	0.41006756279910633	0.6817563866395729	1	not_sig
143B-Gal-143B-Glu	NM_001190836.1	7175.431083761091	0.3905032805408733	0.5023403933763311	0.777367867863904	0.4369417643268994	0.8584872837595249	not_sig
143B-Gal-143B-Glu	NM_001190837.1	14.366173627731492	0	4.652832308067723	0	1	1	not_sig
143B-Gal-143B-Glu	NM_023019.3	26.97473514130352	7.890152451199557	2.9804227019977754	2.647326651320564	0.00811309431039097	0.05860597028224743	not_sig
143B-Gal-143B-Glu	rna10635	80.31097057946614	0.7994733401077551	0.6783329291225156	1.1785854788767889	0.23856327667101293	0.6305059673127696	not_sig
143B-Gal-143B-Glu	NM_001261412.1	1660.5700147139073	0.8209898769425548	0.431513098582412	1.9025839068144976	0.05709486071444796	0.2541675972984066	not_sig
143B-Gal-143B-Glu	NM_001261413.1	9368.33489710228	-0.04666888150364795	0.22656596979297056	-0.205983632697764	0.8368036963730128	1	not_sig
143B-Gal-143B-Glu	NM_006400.4	9.879726949321132	0	10.261340444762451	0	1	1	not_sig
143B-Gal-143B-Glu	NM_001281425.1	33.55532282991459	3.464800717008453	1.2129877979630137	2.856418442812811	0.00428450061944885	0.03491980654070339	sig
143B-Gal-143B-Glu	NM_001281426.1	5.2760499985286975	-1.7132808313596466	1.60882307761797	-1.064928055293897	0.28690848805291636	NA	NA
143B-Gal-143B-Glu	NM_001281427.1	3.6496239238602297	-1.2960283552922602	1.818998016179897	-0.7124957497282307	0.47615784244988774	NA	not_sig
143B-Gal-143B-Glu	NM_007234.4	886.4448031664984	-0.21866523005013755	0.11806278185403654	-1.8521097556423656	0.06401006391094073	0.2750805921149318	not_sig
143B-Gal-143B-Glu	NM_024348.3	17.37463674123752	-2.382149735398171	1.1180493952397703	-2.1306301363253355	0.03311962480450173	0.17301550151608883	not_sig
143B-Gal-143B-Glu	NM_001135644.1	54.32992887482121	-0.7675518554708903	0.8468671696632996	-0.9063426744669488	0.3647545047152815	0.7940446465394227	not_sig
143B-Gal-143B-Glu	NM_016221.3	4065.6633401552103	0.06965072149556571	0.4933155299555891	0.14118899014153485	0.8877206435423834	1	not_sig
143B-Gal-143B-Glu	XM_005268457.1	311.44180413839194	0.1213082713371866	0.8297529124878524	0.14619806632973106	0.8837650320055876	1	not_sig
143B-Gal-143B-Glu	NM_001199743.1	95.20985615337209	-0.47098362817368605	1.5543582997966454	-0.3030084043269201	0.7618834567859147	1	not_sig
143B-Gal-143B-Glu	NM_032486.3	2558.7035989077935	-0.31259152020801956	0.19697829747895643	-1.5869338105199853	0.11252763634739292	0.39895310205428736	not_sig
143B-Gal-143B-Glu	rna64554	103.694361654807	-1.9241442838524632	1.6477000249136933	-1.1677758419365505	0.24289719515409455	0.6368929534024229	not_sig
143B-Gal-143B-Glu	rna64557	734.0296003599658	-0.2409589622733157	0.40586029926902784	-0.5936992672288799	0.5527132732573043	0.9463697679526398	not_sig
143B-Gal-143B-Glu	NM_006571.3	1090.4110859112238	-0.09198863128939325	0.1661335180532067	-0.5537030237325892	0.5797821055672001	0.9629470209727964	not_sig
143B-Gal-143B-Glu	NM_024096.1	1416.0347814392478	0.07345224386447181	0.37005764165228505	0.1984886558118675	0.8426627595363299	1	not_sig
143B-Gal-143B-Glu	NM_020640.2	1005.305858342423	0.15266467663130637	0.32115047593814966	0.4753680535124228	0.6345246606476792	0.9951070131727048	not_sig
143B-Gal-143B-Glu	XM_005247539.2	38.41951373536688	0	10.261340445765445	0	1	1	not_sig
143B-Gal-143B-Glu	XM_005247540.2	727.6063986616863	-0.2554099664836863	0.988498056633112	-0.25838186000448915	0.7961122150237825	1	not_sig
143B-Gal-143B-Glu	NM_001014283.1	6.008147872273299	8.951752897731614	10.19417276645836	0.8781245033618962	0.3798761567848769	0.8097212260804106	not_sig
143B-Gal-143B-Glu	XM_005268320.1	21.811704423379147	5.182845212594201	4.399225503668788	1.178126742598647	0.23874608213999543	0.6307641918610206	not_sig
143B-Gal-143B-Glu	XM_005268321.1	85.85118618858559	0.8685436892368255	1.5581983951845246	0.557402505304192	0.5772524541586368	0.9611173133159002	not_sig
143B-Gal-143B-Glu	XM_006719974.1	67.68371723106807	1.102083582014021	2.0295165162580666	0.5430276487948933	0.5871107659219486	0.9674603874983192	not_sig
143B-Gal-143B-Glu	XM_006719975.1	30.707262992657572	-0.30409933101980974	0.8496955285275818	-0.3578921164228987	0.7204240506819413	1	not_sig
143B-Gal-143B-Glu	rna57413	224.1585664191572	-0.6173866132581328	0.27443138115560084	-2.2496939331733294	0.02446838091021838	0.1381448921254591	not_sig
143B-Gal-143B-Glu	NM_173475.2	445.25557911724275	0.24624546210307785	0.14266468856774134	1.7260435260835645	0.08433958249769101	0.3299062439474571	not_sig
143B-Gal-143B-Glu	NM_001040402.2	597.7439421153464	1.3534645186635272	0.6104441581969534	2.2171799016984712	0.02661080043242804	0.14734562840218288	not_sig
143B-Gal-143B-Glu	NM_001287755.1	35.154680565117324	-17.46566876050371	7.893580693041034	-2.2126420745785764	0.0269223318600425	0.14859629739107602	not_sig
143B-Gal-143B-Glu	NM_001287757.1	80.02080673068127	-1.272223000258139	1.0019374077642758	-1.2697629516568094	0.2041690813002141	0.5768758780201139	not_sig
143B-Gal-143B-Glu	NM_015115.3	558.3254178019864	-1.7706173041222073	0.48569186092969585	-3.645556877838035	2.668133918575362e-4	0.00336937332106316	sig
143B-Gal-143B-Glu	XM_005265731.1	38.29892390745754	-0.8488588627312937	7.931359721126526	-0.10702564157696869	0.9147686375483306	1	not_sig
143B-Gal-143B-Glu	XM_005265732.1	80.72262233954937	-0.48850901273526487	3.1252518329892167	-0.15631028756745646	0.8757884477075466	1	not_sig
143B-Gal-143B-Glu	XM_005265733.2	417.9715653956234	-2.415233322702709	0.6324523658624935	-3.818838307939581	1.340816088125132e-4	0.00186464204084337	sig
143B-Gal-143B-Glu	XM_005265734.2	43.16770152952421	0.3383154225309894	0.774807220239684	0.4366446435880304	0.6623690807474598	1	not_sig
143B-Gal-143B-Glu	rna21154	10.857827882562251	0.6283821854067596	2.583293752241738	0.24324844391446396	0.8078129407740786	1	not_sig
143B-Gal-143B-Glu	rna21155	26.672818611602633	-1.5751062880754674	1.8545096076171712	-0.8493384351345018	0.3956929997208811	0.8249130135223197	not_sig
143B-Gal-143B-Glu	NM_032299.3	356.4230234200061	-0.7206815123726368	0.18230735165323453	-3.9531127287913206	7.7141071572656e-5	0.00115731374449713	not_sig
143B-Gal-143B-Glu	XM_005271694.2	841.7111289197577	-0.7505217510658683	0.20678450351039857	-3.629487405124276	2.839845861448655e-4	0.00355744050437368	not_sig
143B-Gal-143B-Glu	XM_005271695.2	616.4682289640258	-0.1299359721541851	0.38577978477078606	-0.336813843761636	0.7362572364222346	1	not_sig
143B-Gal-143B-Glu	NM_178153.2	0.8883448239227876	0	10.261340448526896	0	1	NA	not_sig
143B-Gal-143B-Glu	NM_001195218.1	606.9478762905302	-0.31664751588446277	0.6195656925307665	-0.5110798091337806	0.6092951734661589	0.980890683679118	not_sig
143B-Gal-143B-Glu	NM_016286.3	73.44160825533294	21.36414526866295	4.047215050607193	5.27872747099459	1.300841089114194e-7	3.605254137984061e-6	sig
143B-Gal-143B-Glu	NM_024050.5	944.3924722909768	0.27249507359261455	0.2086591736509864	1.3059338289549791	0.19157506120641965	0.555906879583417	not_sig
143B-Gal-143B-Glu	NM_001134445.1	2842.7780561221425	1.2217096025875651	0.33672596720422404	3.628201331578919	2.854026647402467e-4	0.00356947663847895	not_sig
143B-Gal-143B-Glu	NM_012137.3	428.0983127510434	0.4820596703517629	0.35782812965924976	1.347182153652413	0.1779215742083897	0.5324573952317779	not_sig
143B-Gal-143B-Glu	XM_005270706.2	440.2469743534153	0.4339858652783206	2.4742186775688024	0.17540319665873694	0.8607628289559551	1	not_sig
143B-Gal-143B-Glu	XM_005270707.2	1347.6358454933209	1.206797603128962	0.5406499631065308	2.232123713085637	0.02560678758202642	0.14322675155648815	not_sig
143B-Gal-143B-Glu	XM_005270708.2	4.7454188617464546	0	10.261340450073082	0	1	NA	not_sig
143B-Gal-143B-Glu	XM_005270709.2	71.84308497665458	-0.4368041252848569	3.700239900918085	-0.11804751502097992	0.9060300095104548	1	not_sig
143B-Gal-143B-Glu	XM_005270710.2	6.603998801181111	5.634192383031413	8.528246442886182	0.6606507469927962	0.5088363167271346	0.916664181360485	not_sig
143B-Gal-143B-Glu	XM_006710543.1	1342.4237643967	3.164611199098961	1.7819627430214728	1.775913223490345	0.07574722106637694	0.3073592948373008	not_sig
143B-Gal-143B-Glu	XM_006710544.1	161.69140721454897	-1.0045799923403462	3.299997642177528	-0.3044183970014799	0.7608091536923274	1	not_sig
143B-Gal-143B-Glu	NM_013974.1	653.1825655306367	0.6470951461738393	0.5113721617888282	1.2654094112402197	0.20572460327713615	0.5795125027691873	not_sig
143B-Gal-143B-Glu	XM_005248974.2	72.00081142836578	0.2732480519082385	0.385399347779958	0.708999777716926	0.4783246147812949	0.8934874883985684	not_sig
143B-Gal-143B-Glu	NM_001923.4	12299.467980225818	-0.1118605838927265	0.23055226249656696	-0.48518536613533414	0.6275448616454904	0.9907957334912518	not_sig
143B-Gal-143B-Glu	NM_000107.2	589.1485500998921	-2.1298762591800213	0.32038989868709294	-6.647763452930061	2.9758003452992266e-11	1.559066404621087e-9	sig
143B-Gal-143B-Glu	XM_005252808.2	65.84872222319187	-0.3811553662201533	1.0892214943774137	-0.3499337537752294	0.7263884147378277	1	not_sig
143B-Gal-143B-Glu	XM_006718161.1	28.66143165363637	-1.3667051879971843	0.8466640251118015	-1.6142237622730125	0.10647889958139142	0.3848488237608735	not_sig
143B-Gal-143B-Glu	rna47987	95.38418028168094	-1.3664687692944373	0.7963176995825405	-1.7159844243205835	0.08616489323585763	0.33438930588201593	not_sig
143B-Gal-143B-Glu	NM_001160148.1	56.81867670622508	18.831458752896182	4.552275605340582	4.1367132365192765	3.523159514781799e-5	5.812530657039448e-4	sig
143B-Gal-143B-Glu	NM_030637.2	740.5768189930636	0.11694739431936112	0.3626357233009781	0.32249275734563493	0.7470794237273808	1	not_sig
143B-Gal-143B-Glu	XM_005268102.1	32.4830856856156	0	3.5476449515304354	0	1	1	not_sig
143B-Gal-143B-Glu	XM_005268103.1	146.26042252901385	-17.550329333103903	2.3003894519271335	-7.629286127356066	2.36057193530954e-14	1.9673392937015697e-12	sig
143B-Gal-143B-Glu	XM_005268104.1	164.35557997726184	-1.8552951502054345	1.2169438688769716	-1.5245527732659934	0.12737068446714023	0.4326245219574996	not_sig
143B-Gal-143B-Glu	XM_005268105.1	284.6959566119072	0.24946121324845608	0.4600624974037382	0.5422333153783143	0.5876577873645332	0.9677494609035372	not_sig
143B-Gal-143B-Glu	NM_001164232.1	1146.1737535939117	0.41898804239559967	0.4805684488406561	0.8718592396283701	0.3832851723539648	0.8131238431487483	not_sig
143B-Gal-143B-Glu	NM_001164234.1	21.289863569281636	1.2193907801291348	0.59452450307809	2.0510353632455236	0.04026350305123234	0.19857449256750764	not_sig
143B-Gal-143B-Glu	NM_015214.2	366.44129008308136	-2.0641619361736963	1.4137503657703363	-1.4600611155626175	0.14427327810292198	0.4678973141423808	not_sig
143B-Gal-143B-Glu	XM_005273454.1	117.59570130659672	0.6766823606838664	0.5599555750285704	1.2084572256456958	0.2268714394037099	0.6122514872957207	not_sig
143B-Gal-143B-Glu	XM_005273455.1	60.93939605126668	0.63774425832249	0.7536131041188773	0.8462488972615985	0.3974139093571176	0.8266675261566228	not_sig
143B-Gal-143B-Glu	XM_005273456.1	23.867976730022768	1.6725998569687723	2.19586275639195	0.7617050984174633	0.4462360317378924	0.8659221523909355	not_sig
143B-Gal-143B-Glu	XM_005273457.1	65.39311999515718	0.8564471446376521	1.4114931574527574	0.6067667704342502	0.544005703501665	0.9405736116873749	not_sig
143B-Gal-143B-Glu	rna36704	14.455155729078273	3.399593519397748	1.666671468532547	2.0397502348744143	0.04137520872087864	0.20273376148849392	not_sig
143B-Gal-143B-Glu	NM_032341.4	544.756841467216	-0.02061889269378849	0.2857673515781521	-0.07215272346515626	0.9424803682674932	1	not_sig
143B-Gal-143B-Glu	NM_001195053.1	8.753272716108578	5.449618236638622	3.612333830124334	1.508614234706832	0.13139739432750883	0.4409221346548115	not_sig
143B-Gal-143B-Glu	NM_001195054.1	2.922237388045972	4.694723603930448	5.578511567626032	0.8415728007405234	0.4000271192502382	NA	NA
143B-Gal-143B-Glu	NM_001195055.1	23.910869349864956	0.2876749158248365	1.4628465280531615	0.19665420145453705	0.8440981520812061	1	not_sig
143B-Gal-143B-Glu	NM_001195056.1	701.6165991732572	0.7161820185534692	0.32091175103499137	2.23171017029968	0.02563412463517716	0.14329289051944483	not_sig
143B-Gal-143B-Glu	NM_001195057.1	942.20089206252	2.181470560757913	0.5196709714373385	4.19779183494561	2.6953020709094227e-5	4.5856359751999826e-4	sig
143B-Gal-143B-Glu	NM_004083.5	3347.137245923966	1.314596766504592	0.19845315739765135	6.624216937352441	3.4909376981835315e-11	1.806724197873152e-9	not_sig
143B-Gal-143B-Glu	NM_019058.2	2735.645220644389	-1.3509143426622936	0.20756471645609997	-6.508400684506573	7.595509944627769e-11	3.717434637267246e-9	not_sig
143B-Gal-143B-Glu	NM_145244.3	99.38583334015472	2.024194055458257	0.9578764375065696	2.1132099884692845	0.03458279875771199	0.17858755548111513	not_sig
143B-Gal-143B-Glu	XM_005262721.1	8.494597446604105	-2.4048750064966384	8.011580679728315	-0.3001748472160667	0.764043789925048	1	not_sig
143B-Gal-143B-Glu	NM_015086.1	148.5854924948351	0.4857575566723823	0.2886824167200968	1.6826710895363166	0.09243878135497384	0.3494072038919766	not_sig
143B-Gal-143B-Glu	NM_003649.2	28.519706832647795	0	1.8099070823473529	0	1	1	not_sig
143B-Gal-143B-Glu	NM_004032.2	16.39417340219514	0	1.9046297631927405	0	1	1	not_sig
143B-Gal-143B-Glu	NM_005216.4	10716.84023107592	-0.01573115329313374	0.17438198912136915	-0.0902108834312294	0.92811963586476	1	not_sig
143B-Gal-143B-Glu	NM_001202521.1	130.74259466405726	0.4830898925996959	3.451052167675251	0.13998336424022303	0.8886731343752128	1	not_sig
143B-Gal-143B-Glu	NM_001202522.1	350.0276771104916	0.7108754233147305	1.666965119960632	0.4264488889434704	0.6697807837603986	1	not_sig
143B-Gal-143B-Glu	NM_001202523.1	136.3623434271493	-0.461968804126826	1.7625960803920488	-0.262095671984061	0.793247683439824	1	not_sig
143B-Gal-143B-Glu	NM_001954.4	174.20230288557607	-0.7780337724653402	2.551308755855576	-0.30495476906887664	0.760400601465905	1	not_sig
143B-Gal-143B-Glu	NM_013993.2	638.832739906157	0.4269857346739016	1.030939034193442	0.4141716634174737	0.6787483926687787	1	not_sig
143B-Gal-143B-Glu	NM_013994.2	56.78273015298505	0.8440169865099696	1.528138518007623	0.5523170684882633	0.5807311384274763	0.9638313688978468	not_sig
143B-Gal-143B-Glu	XM_005249386.2	83.37358363680596	-2.923779426033327	4.784438986775981	-0.6111018311895187	0.5411321676127334	0.938480707470108	not_sig
143B-Gal-143B-Glu	XM_005249387.2	534.8949561752559	0.05681224986842374	0.7995503205791126	0.0710552524414908	0.9433537814850212	1	not_sig
143B-Gal-143B-Glu	XM_005249389.1	103.41210434575586	21.22543603497773	4.452401081669341	4.7671886799155265	1.8681434385353248e-6	4.142997271501777e-5	sig
143B-Gal-143B-Glu	XM_006715185.1	17.786739023614498	20.9045841566591	10.195060452455785	2.0504620109068217	0.04031936726722728	0.1987662902918	not_sig
143B-Gal-143B-Glu	XM_006715188.1	5.924864781611168	7.003244861082545	10.194994048035598	0.6869297645575332	0.4921269893103089	0.903537389350856	not_sig
143B-Gal-143B-Glu	XM_006715189.1	88.21087516639432	2.458010551521479	3.979098590111147	0.6177304974624466	0.5367530050311347	0.93524933036897	not_sig
143B-Gal-143B-Glu	XM_006715190.1	15.924323530088245	0.10347519692464258	10.126251525802038	0.01021850945149685	NA	NA	not_sig
143B-Gal-143B-Glu	rna28355	65.3058176712097	-0.37331873380507646	0.7440142525872682	-0.5017628795508706	0.6158343274680499	0.9847210238272744	not_sig
143B-Gal-143B-Glu	NM_001014796.1	269.7074898225109	0.22185556560862324	0.3587489213550306	0.6184145858074013	0.5363020855134655	0.9350884116265384	not_sig
143B-Gal-143B-Glu	NM_006182.2	1638.031485280987	-0.32763181312514267	0.3905059297298286	-0.8389931834116184	0.4014731348013861	0.8305064511928391	not_sig
143B-Gal-143B-Glu	XM_005245221.2	9916.143361374585	-0.9466888130581655	0.1398791957621484	-6.767902888632003	1.3066240521111083e-11	7.268367856624714e-10	not_sig
143B-Gal-143B-Glu	XM_006711344.1	707.2115291965392	0	2.26445530824862	0	1	1	not_sig
143B-Gal-143B-Glu	XM_006711345.1	40.50930348871543	1.1735132928661562	0.5938710012693529	1.9760407400897892	0.04815016321259225	0.22536797687132967	not_sig
143B-Gal-143B-Glu	NM_023935.1	744.544264999077	0.5521421542413762	0.35832430005972393	1.540900670563921	0.12334096261955872	0.4234127827011793	not_sig
143B-Gal-143B-Glu	NM_001084392.1	568.5552531196098	-0.02561046750888612	0.282729916207099	-0.09058280019482096	0.9278240991951492	1	not_sig
143B-Gal-143B-Glu	NM_001084393.1	21.160485195049805	1.113090275584674	0.9547247919671172	1.1658755328760868	0.2436647726334593	0.637977003779192	not_sig
143B-Gal-143B-Glu	NM_004939.2	5355.20347658416	0.42867296034486296	0.09219603813810172	4.649581142551351	3.326098102352539e-6	6.998552691733523e-5	not_sig
143B-Gal-143B-Glu	NM_004398.3	1794.8904101702935	-0.0716417070947688	0.097175945214717	-0.7372370491120152	0.4609782066154591	0.8783019664587264	not_sig
143B-Gal-143B-Glu	NM_001257144.1	59.722316832442345	-15.927514367619873	2.6250325632378764	-6.067549252788657	1.298767957915746e-9	5.1559305403513625e-8	sig
143B-Gal-143B-Glu	NM_001257145.1	24.123018479057173	-1.8449099359210683	2.9194309596832926	-0.6319416219800618	0.5274250245070232	0.9291583592680616	not_sig
143B-Gal-143B-Glu	NM_004399.2	68.0894994646054	26.84047737964458	2.742753173462898	9.785961653179603	1.2935965628868589e-22	2.7666427311641415e-20	sig
143B-Gal-143B-Glu	NM_030653.3	716.882442764819	-2.318090251139451	0.722173002014991	-3.2098821815154643	0.00132789388553591	0.01315201814563989	sig
143B-Gal-143B-Glu	XM_005253333.1	25.126255038327177	0	4.054990870609127	0	1	1	not_sig
143B-Gal-143B-Glu	XM_006719041.1	39.25383971003125	0.3078702892012009	2.068053351966337	0.14886960672870125	0.8816565242456841	1	not_sig
143B-Gal-143B-Glu	XM_006719042.1	2.8242346435074146	-5.232890756196066	10.20011032459976	-0.5130229565827169	0.6079352624385841	NA	NA
143B-Gal-143B-Glu	XM_006719043.1	2.355462556253284	-6.249570165259162	10.196785424982972	-0.6128961142937455	0.5399450327217001	NA	NA
143B-Gal-143B-Glu	XM_006719044.1	10.671425521133528	22.839468202362227	10.194174998146494	2.2404430183428183	0.02506217615256981	0.14075086410480395	not_sig
143B-Gal-143B-Glu	XM_006719045.1	52.44742829769586	-0.5980757341676237	1.0051467497612547	-0.5950133493538932	0.5518345477352514	0.9458328346626044	not_sig
143B-Gal-143B-Glu	XM_006719046.1	83.42535166888035	-2.72309040470411	1.6474416129219065	-1.6529207368232188	0.09834699618862952	0.36477148490623634	not_sig
143B-Gal-143B-Glu	XM_006719047.1	30.84488846927936	-0.20504158957847343	3.8279616049902137	-0.05356417089219933	0.957282402997156	1	not_sig
143B-Gal-143B-Glu	XM_006719048.1	7.246200664951665	0	3.7556123651494944	0	1	1	not_sig
143B-Gal-143B-Glu	XM_006719049.1	35.57161834068454	19.872223290633713	10.19672855389428	1.9488822503806105	NA	NA	NA
143B-Gal-143B-Glu	XM_006719050.1	28.818512703943288	-2.3267243746587423	3.943860678330239	-0.5899610976227072	0.5552167309869583	0.9478803105227744	not_sig
143B-Gal-143B-Glu	XM_006719051.1	10.432813264318328	0	6.0906919620573055	0	1	1	not_sig
143B-Gal-143B-Glu	XM_006719052.1	9.29084665012802	-1.3997572830284513	1.4054854377463757	-0.9959244296923424	0.31928686445199644	0.7405912027535586	not_sig
143B-Gal-143B-Glu	XM_006719053.1	17.17531964648278	6.163287247328515	2.3241401865239153	2.65185692458018	0.0080050455064862	0.05802233386456217	not_sig
143B-Gal-143B-Glu	rna52503	27.911905265645323	0.9098297883332386	2.4005909751970047	0.3790024197098272	0.7046860669926506	1	not_sig
143B-Gal-143B-Glu	rna52483	57.2385994265582	-0.4858308294675347	0.4111891172564717	-1.1815264779113952	0.23739364128533533	0.6287629139630477	not_sig
143B-Gal-143B-Glu	rna0	3.6775683686057	-1.3494589808265245	2.572045372945733	-0.5246637539994113	0.599816958530757	NA	not_sig
143B-Gal-143B-Glu	rna63224	1.3151194041596417	0	6.378232884511922	0	1	NA	not_sig
143B-Gal-143B-Glu	rna11731	44.47854727023991	-0.8479718920136727	0.4189833282013955	-2.023879794105011	0.04298252142735262	0.20801134267317103	not_sig
143B-Gal-143B-Glu	rna11732	41.27058518369839	-0.5074380517072812	0.49535002631021857	-1.024402997385716	0.3056449668026168	0.7235728428344369	not_sig
143B-Gal-143B-Glu	rna63216	1.5263561956409126	-2.2622766505066707	3.1617491762050096	-0.7155142689788063	0.4742913270288833	NA	NA
143B-Gal-143B-Glu	rna51891	247.6222410580104	-0.5018480916776477	0.17246377626050843	-2.9098753521411975	0.00361572927555732	0.03027955083292578	not_sig
143B-Gal-143B-Glu	NM_001098504.1	4860.7138361836105	0.4125411570515315	0.5200256430041598	0.7933092581133186	0.42759766414774464	0.851269579349346	not_sig
143B-Gal-143B-Glu	NM_006386.4	11573.026168309916	-0.04922248955764436	0.12618303495575747	-0.3900880144062381	0.6964714653199352	1	not_sig
143B-Gal-143B-Glu	NM_006773.3	3884.229817779894	-0.12716876537553645	0.1219482470086484	-1.0428092940648652	0.2970366259776925	0.7128452880843962	not_sig
143B-Gal-143B-Glu	NM_018332.3	2091.876276604746	-0.1248033957761359	0.06484990331286626	-1.9244962505807597	0.054292410254691	0.2455130427827923	not_sig
143B-Gal-143B-Glu	XM_005256030.1	155.4956243147919	0.5156508345326232	0.4363063945101269	1.1818548639691198	0.23726329402143423	0.6284532129941716	not_sig
143B-Gal-143B-Glu	NM_001014449.2	41.50760935303368	6.093301720226469	2.6369191620164223	2.3107654599343084	0.02084581331170435	0.12223037104326598	not_sig
143B-Gal-143B-Glu	NM_001014451.2	56.44821146051177	-0.2519029206947699	0.901077730777796	-0.2795573701253623	0.7798171171320474	1	not_sig
143B-Gal-143B-Glu	NM_001257175.1	16.967030054827603	1.085188277530511	2.929897080082988	0.37038443599519666	0.7110960688091224	1	not_sig
143B-Gal-143B-Glu	NM_007242.5	148.5271353945439	0.30759441127829734	1.1556793230202826	0.2661589639541374	0.7901167854456401	1	not_sig
143B-Gal-143B-Glu	XM_006721126.1	237.27656262928403	-0.5460652298171677	0.7307849179251243	-0.7472311160547475	0.4549240645730955	0.8734109418131926	not_sig
143B-Gal-143B-Glu	XM_006721127.1	75.06650149800156	0.7269801605165878	0.784234084366237	0.9269938338679607	0.35392973578058945	0.782459443821244	not_sig
143B-Gal-143B-Glu	NM_007204.4	1495.0088937303738	0.7227487051732234	0.14558207823308436	4.964544495759057	6.886249770809616e-7	1.6625678699236122e-5	not_sig
143B-Gal-143B-Glu	NM_001256910.1	146.4502777923028	-1.484256600881206	1.1021893158902714	-1.3466439743904863	0.1780949242585404	0.5328215166566296	not_sig
143B-Gal-143B-Glu	NM_004728.3	10182.262790669774	-0.3320439991727474	0.26963104385265885	-1.2314754059039077	0.21814510958695169	0.5991954399972814	not_sig
143B-Gal-143B-Glu	NM_004818.2	4196.699603888562	0.29679885301117753	0.11541617326094744	2.571553402140073	0.01012433997612315	0.06998285652326687	not_sig
143B-Gal-143B-Glu	XM_006719699.1	111.4868733125517	-17.063243885600755	2.7530119108341347	-6.198027628740177	5.717510605737127e-10	2.4235001063485578e-8	sig
143B-Gal-143B-Glu	NM_020414.3	5704.40798285537	-0.00505834350269973	0.18201964745803312	-0.0277900961425936	0.9778295650468	1	not_sig
143B-Gal-143B-Glu	NM_182540.4	195.9615648590305	-0.4897724593496795	0.9787515840352043	-0.5004052788660039	0.6167897370985849	0.985435221446012	not_sig
143B-Gal-143B-Glu	XM_005262394.1	105.6036021715691	-2.032864385319614	1.66153344203238	-1.223486891020998	0.22114585245382612	0.6035563684403021	not_sig
143B-Gal-143B-Glu	XM_006724740.1	11.024052075140512	-0.12282722789942244	1.7373678892192712	-0.07069730519459402	0.9436386656158482	1	not_sig
143B-Gal-143B-Glu	XM_006724741.1	54.98029286929675	-0.5723995050237255	0.895110998986061	-0.6394732113359264	0.522515135340411	0.9255290069406448	not_sig
143B-Gal-143B-Glu	rna86583	2.1929423448364203	0	10.261340448351389	0	1	NA	not_sig
143B-Gal-143B-Glu	NM_017895.7	2013.6517124434336	0.5575014572917902	0.2696788051730494	2.067279469493529	0.03870782765705571	0.19342763595446236	not_sig
143B-Gal-143B-Glu	XM_006723815.1	524.8610118065016	0.7152818131203046	0.28813755743296715	2.4824317228645527	0.01304890722168521	0.08545647601360347	not_sig
143B-Gal-143B-Glu	NM_018380.3	341.7476656820208	0.30400459739187935	0.2221920260563138	1.3682066039346994	0.17124741506292765	0.5203947858342817	not_sig
143B-Gal-143B-Glu	NM_022779.7	240.68659913776477	-0.6470899767200782	0.6492934001931825	-0.9966064286616054	0.31895558430232906	0.7400060262310525	not_sig
143B-Gal-143B-Glu	NM_138620.1	1.4122985605817855	0	10.261340447102524	0	1	NA	not_sig
143B-Gal-143B-Glu	XM_005272206.1	18.935908979553048	1.6255279789008372	2.7721528943174163	0.5863774621641455	0.5576218864013334	0.9489743344557372	not_sig
143B-Gal-143B-Glu	XM_005272207.2	485.6705199279378	0.8011382084571766	0.16645265036892096	4.813009625749764	1.4867412528778817e-6	3.35918894367073e-5	not_sig
143B-Gal-143B-Glu	XM_005272208.1	7.549465257546491	0	10.261340448451165	0	1	1	not_sig
143B-Gal-143B-Glu	XM_006717236.1	44.473015514162284	0.8933348183233905	0.9837057904838534	0.9081321132449446	0.363808425694379	0.7932249810386985	not_sig
143B-Gal-143B-Glu	rna41991	16.59996748919495	-1.0975760578368432	3.100620553785701	-0.35398593242786786	0.7233494258489188	1	not_sig
143B-Gal-143B-Glu	rna41993	8.629645246724174	1.769924659008013	2.7316825227601313	0.6479247292689253	0.5170336353496429	0.9220577583222652	not_sig
143B-Gal-143B-Glu	NM_005804.3	2226.9945940023945	-0.0081478939633059	0.1445127731108396	-0.05638182555016483	0.9550376350318808	1	not_sig
143B-Gal-143B-Glu	XM_006722606.1	20.42520149364669	-2.9356768026940285	1.1177398304169754	-2.626440181163507	0.00862831567582008	0.06150251858530835	not_sig
143B-Gal-143B-Glu	rna74723	118.97375670231372	0.07647964711711709	2.6453206562580753	0.02891129547421331	0.9769353369028396	1	not_sig
143B-Gal-143B-Glu	NM_004640.6	3576.03632433463	-0.3659577448271204	0.48704516366575584	-0.7513835925866332	0.4524218341894761	0.8716766206748245	not_sig
143B-Gal-143B-Glu	NM_080598.5	4004.8878023358416	-2.0840515737514433	0.27222396018855494	-7.65565078220129	1.9233573018560213e-14	1.626104861089031e-12	sig
143B-Gal-143B-Glu	rna28418	151.45199622383808	-0.6853773609152806	0.7107780597958745	-0.9642635299014596	0.3349138204235595	0.7604932137973859	not_sig
143B-Gal-143B-Glu	NM_001193416.1	4404.688018254581	0.18739528663725435	0.28195611055200603	0.6646257329567249	0.5062899060842656	0.9148804967618784	not_sig
143B-Gal-143B-Glu	NM_001193417.1	64.1401421174139	1.0866085670877987	1.523158950462814	0.7133914466101067	0.4756035644320654	0.8911953812957706	not_sig
143B-Gal-143B-Glu	NM_001356.3	9897.833556705842	0.05205358108295418	0.4816922865701056	0.10806397057673932	0.9139449480559428	1	not_sig
143B-Gal-143B-Glu	NM_004660.3	1737.5372987211272	0	1.6683046522400058	0	1	1	not_sig
143B-Gal-143B-Glu	XM_005262564.2	84.51074611682809	0	1.9523543970836936	0	1	1	not_sig
143B-Gal-143B-Glu	XM_006724878.1	255.28702417607897	0	1.7096975813976958	0	1	1	not_sig
143B-Gal-143B-Glu	NM_016222.2	2069.5601725451943	0.5489999989925158	0.15600279595841812	3.519167689397371	4.32902988792916e-4	0.00511253408701023	not_sig
143B-Gal-143B-Glu	XM_006714870.1	87.0614879929411	-0.03628939200331817	0.8067644614695957	-0.04498139635106597	0.964122137504684	1	not_sig
143B-Gal-143B-Glu	NM_007372.3	1251.0256848123588	0.2363719103436831	0.4687404619972111	0.5042703361611857	0.6140714197919933	0.983749261559578	not_sig
143B-Gal-143B-Glu	NM_203499.2	3442.16374985057	-0.244781548057078	0.16072895548784877	-1.5229461755295466	0.12777217203713068	0.4334776904154083	not_sig
143B-Gal-143B-Glu	XM_006721657.1	73.55868299223053	-8.28736588256206	1.9570751915818856	-4.2345669283475305	2.2899257887995713e-5	3.963619515735193e-4	sig
143B-Gal-143B-Glu	NM_018665.2	28.47693081855674	0	10.261340446813016	0	1	1	not_sig
143B-Gal-143B-Glu	XM_006715508.1	1.7351206595735245	0	10.261340447969529	0	1	NA	not_sig
143B-Gal-143B-Glu	NM_014829.2	524.0974449323569	-1.4199660982460072	0.3238572759921912	-4.3845428326280524	1.1622961267005028e-5	2.159445695454111e-4	not_sig
143B-Gal-143B-Glu	XM_005272142.2	3081.8897514168175	-0.12021588816523786	0.19197861491983256	-0.6261941634251204	0.531187595037287	0.9322727127110292	not_sig
143B-Gal-143B-Glu	NM_016355.3	3076.144495495679	0.7193172295499765	0.4552927582504655	1.5799004410130897	0.1141296682326388	0.402894588534846	not_sig
143B-Gal-143B-Glu	NM_201224.1	78.87153699277997	19.06291779627015	10.197605469208058	1.869352354710244	NA	NA	NA
143B-Gal-143B-Glu	NM_019070.4	980.262418152259	0.3320639249362245	0.4047604369121303	0.8203962014407857	0.411990280231615	0.838808986980586	not_sig
143B-Gal-143B-Glu	rna75101	109.64263880381851	-0.9566741947494036	1.1795575625123826	-0.8110449418947799	0.41733986234237297	0.8427404385596924	not_sig
143B-Gal-143B-Glu	NM_004396.3	3127.0097677021668	-0.3036660650504421	0.1370022431174277	-2.2165043297149745	0.0266569816862268	0.14753069221371898	not_sig
143B-Gal-143B-Glu	XM_006721738.1	15251.012230316284	-0.22088119696534864	0.31161673356692	-0.7088232856978914	0.47843414566190834	0.8935680083943083	not_sig
143B-Gal-143B-Glu	rna70661	1716.002812819762	-2.406597336520667	0.2553771632449078	-9.423698289782983	4.35473363633942e-21	7.785000536597928e-19	sig
143B-Gal-143B-Glu	rna70665	5098.707456553876	-2.477392501606851	0.4640551467305163	-5.338573484339588	9.368073654430005e-8	2.657673130382753e-6	sig
143B-Gal-143B-Glu	NM_024045.1	2083.6829998219214	0.08393120022032236	0.09286229861812348	0.9038242803516162	0.36608858481652407	0.7953087725248773	not_sig
143B-Gal-143B-Glu	XM_005270148.2	197.65931259184225	-0.913389304136143	0.48089522772786986	-1.8993519824509757	0.05751821239876126	0.2556498417473126	not_sig
143B-Gal-143B-Glu	NM_175066.3	717.2247381954521	0.47427467450759647	0.2219160409379925	2.1371806765429713	0.03258329908608284	0.17082343436242986	not_sig
143B-Gal-143B-Glu	NM_007010.3	1265.7806329364291	0.10055365343379624	0.39331966273502184	0.25565376705191295	0.7982181974992291	1	not_sig
143B-Gal-143B-Glu	XM_006721650.1	254.7008831360731	-0.301399127171212	0.7485537400578524	-0.4026419360992281	0.6872116545079121	1	not_sig
143B-Gal-143B-Glu	NM_001111322.1	804.4703428483054	1.1335683983544234	0.580524366068674	1.952662910656064	0.05085955129040231	0.23428006130407783	not_sig
143B-Gal-143B-Glu	NM_024072.3	616.9558345609665	0.11186539422100504	0.83975229035544	0.13321237167886263	0.8940254268648921	1	not_sig
143B-Gal-143B-Glu	NM_020936.1	36.69350361465237	2.4588854139066187	2.44530686916719	1.0055529000922707	0.31463069040215763	0.7353261951527498	not_sig
143B-Gal-143B-Glu	XM_005253591.2	69.47189842791752	0.7057896696082211	0.45150089631568224	1.56320768212771	0.11800375380311892	0.4115499742273877	not_sig
143B-Gal-143B-Glu	rna55562	27.821630248607853	0	7.175038486530751	0	1	1	not_sig
143B-Gal-143B-Glu	rna55563	33.870502266724245	0.890050940781427	0.608284183670082	1.4632156558983755	0.14340837818044538	0.4660996195417182	not_sig
143B-Gal-143B-Glu	rna55566	86.08327914880047	-1.8072906076501831	0.6926681159249244	-2.6091725114803297	0.00907614740396237	0.06400310028708066	not_sig
143B-Gal-143B-Glu	rna55567	562.2199358027542	0.04485341485831781	0.6469382408247061	0.06933183421208712	0.9447254866594842	1	not_sig
143B-Gal-143B-Glu	rna55568	90.80952798667504	0.5522005980575561	2.767698274898736	0.19951618392281575	0.8418589848989411	1	not_sig
143B-Gal-143B-Glu	NM_019082.3	2391.413521214343	-0.33350121942807787	0.4213288109531469	-0.7915462003977799	0.4286253272441834	0.8520479194237782	not_sig
143B-Gal-143B-Glu	NM_014314.3	847.4023920722891	-0.29930998044417956	0.13665912142643277	-2.1901939462219215	0.0285101741032046	0.15496803233676423	not_sig
143B-Gal-143B-Glu	NM_001031725.4	523.4246574754337	-0.430536233347222	0.4180458683163112	-1.0298779774602629	0.3030672899154737	0.7197002277399225	not_sig
143B-Gal-143B-Glu	XM_005245519.1	7.557370096949422	5.144143916916038	3.704453496706544	1.3886377360356812	0.16494293637991275	0.5081961093383998	not_sig
143B-Gal-143B-Glu	XM_005245520.1	52.902251767193434	-0.7734238596094105	0.8659976801940787	-0.8931015374499369	0.3718027997317118	0.800352510717859	not_sig
143B-Gal-143B-Glu	XM_005245521.1	56.36346361640506	-0.38378214041962744	1.2529909034043565	-0.30629283850097994	0.7593816914156117	1	not_sig
143B-Gal-143B-Glu	XM_006711562.1	31.325273238932247	-0.99833962780692	1.63088147438363	-0.6121472611516598	0.5404403309765171	0.9380449961933708	not_sig
143B-Gal-143B-Glu	NM_001257191.2	399.5116259842922	0.18592297223064663	1.1929113217186782	0.15585649062562296	0.8761461415601127	1	not_sig
143B-Gal-143B-Glu	NM_004397.5	2242.158153022306	-0.47985029481283936	0.553621143885763	-0.866748497799163	0.38607982644524935	0.8158946725502566	not_sig
143B-Gal-143B-Glu	XM_005271417.2	2343.566309249677	-0.9401284993103038	0.3470367161020678	-2.7090173912140187	0.00674828023464773	0.05047913452912756	not_sig
143B-Gal-143B-Glu	XM_005271418.2	316.6184748750947	-0.09045004304568748	0.5992549110387428	-0.15093750819480517	0.8800250121620624	1	not_sig
143B-Gal-143B-Glu	NM_017631.5	598.1014128539291	-0.5046636829119772	0.29076615066630723	-1.7356342261831768	0.08262853016906349	0.32582548375640646	not_sig
143B-Gal-143B-Glu	NM_001012967.1	273.055470310925	0	2.0170820896979635	0	1	1	not_sig
143B-Gal-143B-Glu	XM_005263341.2	22.20669471591939	-16.121783517853906	6.401916997722433	-2.5182743736898567	0.01179314140552541	0.07879702669786008	not_sig
143B-Gal-143B-Glu	XM_005263342.2	61.38735419223941	0.8171345067457847	2.7763586749191025	0.29431878313402515	0.7685143210868809	1	not_sig
143B-Gal-143B-Glu	XM_005263343.2	11.71184712671138	0	8.259814989517576	0	1	1	not_sig
143B-Gal-143B-Glu	XM_005263344.2	76.46764851107679	-1.178711005809998	1.978719839831006	-0.5956937319184442	0.5513798463303174	0.9456090674973238	not_sig
143B-Gal-143B-Glu	XM_005263345.2	59.74899515288382	-2.710085601598112	2.627871681122911	-1.0312853633858068	0.30240702002794545	0.7186270930527097	not_sig
143B-Gal-143B-Glu	XM_005263346.2	10.237295675390346	-17.293104433332214	10.195833090675846	-1.6960952851559397	0.08986783641159847	0.34295406772638803	not_sig
143B-Gal-143B-Glu	XM_005263347.2	0.5347758822071185	-3.649571005342817	10.213249177240064	-0.3573369201131196	0.7208395937767361	NA	NA
143B-Gal-143B-Glu	XM_005263348.2	2.0109775743447407	2.76571790286074	10.214768146995793	0.2707567967339669	0.7865780902482301	NA	NA
143B-Gal-143B-Glu	XM_006714408.1	125.51896163326128	-2.407781116462565	1.326681522223762	-1.81489006677856	0.06954080535297993	0.29037641447114865	not_sig
143B-Gal-143B-Glu	XM_006714409.1	88.76124576536388	0	4.431674711335225	0	1	1	not_sig
143B-Gal-143B-Glu	XM_006714410.1	13.936960009487905	8.25485281700851	7.763971117310099	1.0632255958041843	0.2876796575277646	0.6999071017269554	not_sig
143B-Gal-143B-Glu	XM_006714411.1	16.259652768748143	0	8.7487402138806	0	1	1	not_sig
143B-Gal-143B-Glu	NM_021008.2	658.5707468302878	-0.41737735992538183	0.30329179165707515	-1.3761577840434949	0.16877278888520222	0.5154426990893082	not_sig
143B-Gal-143B-Glu	rna46537	93.1287619183108	-1.027454706258922	0.8834939620637405	-1.1629447968822626	0.2448519005122496	0.639699489476747	not_sig
143B-Gal-143B-Glu	NM_017418.2	1.1378810088666873	0	2.780902733882667	0	1	NA	not_sig
143B-Gal-143B-Glu	NM_001359.1	874.4861281976025	-0.17069196007328571	0.349521592611322	-0.4883588415754905	0.6252956896931241	0.9896083573620624	not_sig
143B-Gal-143B-Glu	XM_005250808.2	252.00126613870555	-0.00482770869243861	0.48481031018334914	-0.00995793321848463	0.9920548501351002	1	not_sig
143B-Gal-143B-Glu	NM_020664.3	123.73877691780618	0.39242900473757486	0.4808232919145092	0.8161605548995514	0.41440831379053467	0.8402258171213827	not_sig
143B-Gal-143B-Glu	NM_001039711.1	3.847590846158353	0	10.2613404463852	0	1	NA	not_sig
143B-Gal-143B-Glu	NM_001039712.1	430.1878285194973	1.126494249244318	0.29013459226247207	3.8826609418060287	1.0331958773923294e-4	0.00148626623173531	not_sig
143B-Gal-143B-Glu	NM_032998.2	480.4856302524854	0.8003502647177475	0.3942392065495318	2.0301133205968753	0.04234502182045787	0.2058277430496685	not_sig
143B-Gal-143B-Glu	XM_005245597.2	22.041054817275413	0	10.261340447878712	0	NA	NA	not_sig
143B-Gal-143B-Glu	XM_005245598.2	94.09659272932618	0.6084096089122171	0.2578150976949933	2.35986803857388	0.01828143682834287	0.11062627819558944	not_sig
143B-Gal-143B-Glu	XM_005245599.2	5.694802120914404	2.86263193792864	5.094222062702682	0.5619370146596835	0.5741589334632148	0.9594324560076778	not_sig
143B-Gal-143B-Glu	NM_001270614.1	3.557454451678238	0	4.833434866776956	0	1	NA	not_sig
143B-Gal-143B-Glu	NM_001270615.1	4.99615503080804	5.051414111086515	10.198168606917116	0.4953256124496991	0.6203702942997458	NA	NA
143B-Gal-143B-Glu	NM_133328.3	41.142876405659536	-1.009165984469653	0.9708649033064096	-1.0394504745539817	0.29859527984786893	0.7145356213924532	not_sig
143B-Gal-143B-Glu	XM_006723063.1	3.976967831780932	1.3208751188149936	1.8021316322409813	0.7329515198467844	0.46358799868759987	NA	not_sig
143B-Gal-143B-Glu	rna76350	97.45650292836784	0.6410832006510081	1.4537616327089355	0.44098233591184777	0.6592257849734692	1	not_sig
143B-Gal-143B-Glu	rna76352	4.640934252264905	4.39394131835251	6.100646156636909	0.7202419556119197	0.471376035855107	NA	NA
143B-Gal-143B-Glu	rna76353	294.09331419242227	0.2282975640329284	0.390292571152587	0.5849395579289011	0.55858835865079	0.9495570504992557	not_sig
143B-Gal-143B-Glu	rna76354	48.32164852131648	2.2846396650402516	1.8758599001891771	1.2179159354117275	0.22325591990393504	0.6067576172949118	not_sig
143B-Gal-143B-Glu	rna76355	5.0698818269874915	4.087210476349916	10.202235721014931	0.4006190984130011	0.6887005823456307	NA	NA
143B-Gal-143B-Glu	rna76356	2.6021372408338053	0	8.261190602590602	0	1	NA	not_sig
143B-Gal-143B-Glu	rna76357	3.4511424436096463	-4.132684939353178	6.02031834863648	-0.686456213779654	0.49242546669239506	NA	NA
143B-Gal-143B-Glu	NM_022047.3	28.55128658247601	0.3242136485538229	0.48507383062577353	0.6683800033812758	0.503891056563028	0.9135731712974804	not_sig
143B-Gal-143B-Glu	NM_001242816.1	7.234064148378992	0	10.26134044382514	0	1	1	not_sig
143B-Gal-143B-Glu	NM_001242817.1	322.2564092577477	-0.17719026118354528	1.5121683770961172	-0.11717627736919844	0.906720365316822	1	not_sig
143B-Gal-143B-Glu	NM_001242818.1	14.858886020588455	21.560180130371737	10.1945108388188	2.1148812798623537	0.03444006708181739	0.17810575929978614	not_sig
143B-Gal-143B-Glu	NM_001242819.1	507.7919518602993	-0.6341828279114445	0.6029407105170904	-1.0518162347464652	0.2928838690712321	0.7071547326954157	not_sig
143B-Gal-143B-Glu	NM_001242820.1	7.959902515324473	-0.02086776641066084	2.9030114099049293	-0.00718831704879322	0.9942646022018066	1	not_sig
143B-Gal-143B-Glu	NM_001242821.1	463.8359668204474	0.9349046975411496	0.20009317795073656	4.672346689257569	2.9777777311115745e-6	6.328183002259706e-5	not_sig
143B-Gal-143B-Glu	NM_001242822.1	10.370722854414616	0	5.234350450144343	0	1	1	not_sig
143B-Gal-143B-Glu	NM_017702.3	16.987033864673137	2.2003374907536823	3.823059565658914	0.5755436066229453	0.5649237079154563	0.9539910813146864	not_sig
143B-Gal-143B-Glu	NM_207514.2	3.601348867337718	0	10.261340445853644	0	1	NA	not_sig
143B-Gal-143B-Glu	XM_005256316.1	4.467096858744398	0.3293164286563	3.2586469061877232	0.10105925500273544	0.9195034221970058	NA	not_sig
143B-Gal-143B-Glu	XM_005256318.1	0.813184582343575	4.417543532416741	10.200537556984692	0.43306967968485965	0.6649641492628202	NA	NA
143B-Gal-143B-Glu	XM_006721207.1	24.2368199884448	0	3.733905438178197	0	1	1	not_sig
143B-Gal-143B-Glu	XM_006721208.1	99.36458004658525	-16.911521213640597	5.2741070887024755	-3.2065183602104548	0.0013435173112995	0.01328148244547196	sig
143B-Gal-143B-Glu	XM_006721209.1	11.828787926748406	-2.716897446775959	10.135735192075543	-0.26805134460301605	0.7886597970449559	1	not_sig
143B-Gal-143B-Glu	XM_006721210.1	47.51221531765605	1.1501741483248926	1.5174035013425466	0.7579883315856711	0.4484579680937346	0.8682432991240846	not_sig
143B-Gal-143B-Glu	NM_018661.3	0.9574431030393152	0	10.261340447766807	0	1	NA	not_sig
143B-Gal-143B-Glu	NM_003676.3	3283.491063530199	-0.25820004625718923	0.1201411117510663	-2.1491398114592326	0.03162331871538869	0.16738309435997012	not_sig
143B-Gal-143B-Glu	XM_006711839.1	80.14294513480462	-1.189193585505122	1.107044174166315	-1.0742060825175936	0.2827303268470694	0.6938502418694994	not_sig
143B-Gal-143B-Glu	NM_001134709.1	26.62853157669168	6.45437141082307	3.2512767403511647	1.9851805694417584	0.04712438531150162	0.22149643343904796	not_sig
143B-Gal-143B-Glu	NM_003472.3	6846.803038560814	-0.6775005955262631	0.33295844543186504	-2.034790241309267	0.04187198341305286	0.20420657633283737	not_sig
143B-Gal-143B-Glu	XM_005249391.1	38.39004353431217	0.16505375781242024	1.596487682856436	0.1033855504084479	0.9176569797944684	1	not_sig
143B-Gal-143B-Glu	NM_020946.1	229.34352230717403	0.25835047303302594	1.5850180931494215	0.1629952832397547	0.8705221484378937	1	not_sig
143B-Gal-143B-Glu	NM_024820.2	172.87291254655577	-0.04001991851436758	1.161738205769622	-0.03444831057084449	0.9725196600468232	1	not_sig
143B-Gal-143B-Glu	XM_005252109.1	42.38954514707864	0	2.800220660191612	0	1	1	not_sig
143B-Gal-143B-Glu	XM_005252111.2	131.70856804583437	-0.4120347575419552	3.349642224865421	-0.12300858715097834	0.9021002980485846	1	not_sig
143B-Gal-143B-Glu	XM_005252113.2	127.8352470615826	-2.0179237104205696	1.5202391109503817	-1.3273725796720617	0.18438546556694896	0.5432284838485819	not_sig
143B-Gal-143B-Glu	XM_006717195.1	39.18800975083574	-0.8769901325870185	2.3578241050142723	-0.3719489213474259	0.7099308800146409	1	not_sig
143B-Gal-143B-Glu	NM_001195215.1	292.01429636835314	-0.684532166025801	0.2512109641719706	-2.724929496139322	0.00643152192861696	0.0485713679607484	not_sig
143B-Gal-143B-Glu	NM_001195216.1	19.25266349646331	-1.1909295683571717	0.7144818088781756	-1.6668437930240343	0.09554546970044792	0.35745811089529556	not_sig
143B-Gal-143B-Glu	XM_005244931.1	58.90912374971561	-1.0581271551974292	0.5745562677754288	-1.841642350007413	0.06552748202358484	0.27914290159351224	not_sig
143B-Gal-143B-Glu	XM_005244932.2	6.383736060339535	2.7503934692185172	3.018512739436759	0.9111750410341912	0.3622031525811621	0.791271980438268	not_sig
143B-Gal-143B-Glu	XM_005244933.1	7.63946903168145	-3.701289280610352	2.0758725761596524	-1.783004083737022	0.07458563856382683	0.30432487770199634	not_sig
143B-Gal-143B-Glu	XM_006711194.1	6.395280374791257	-3.4248924012528117	3.2065378157644826	-1.068096681852564	0.2854769024825987	0.6972142976888009	not_sig
143B-Gal-143B-Glu	NM_015689.3	136.05990100499258	0.19484546621422447	1.5967460214743132	0.12202658631603731	0.9028779627738048	1	not_sig
143B-Gal-143B-Glu	XM_005249976.2	185.85424517549788	1.7137189165606337	2.3370195221299426	0.7332925122502882	0.46338004094472063	0.8809221354365463	not_sig
143B-Gal-143B-Glu	XM_005249977.1	15.167475274559578	15.108932747495771	10.250598949237492	1.4739560900116648	0.1404934141431276	0.4600365931492237	not_sig
143B-Gal-143B-Glu	XM_005249978.2	139.4286587040535	1.2814826066154543	3.0128242158264817	0.4253426402654947	0.6705869137490381	1	not_sig
143B-Gal-143B-Glu	XM_005249979.2	99.24548687487636	-0.094183103712969	1.2219452068556185	-0.07707637231568387	0.9385627892343844	1	not_sig
143B-Gal-143B-Glu	NM_001256404.1	86.3381146101514	0.24475196808819277	0.6212387080748948	0.3939741115724008	0.6936001526759588	1	not_sig
143B-Gal-143B-Glu	NM_198459.3	58.047776521313274	0.23811283116910056	1.055281730055237	0.2256391107582587	0.8214821192121066	1	not_sig
143B-Gal-143B-Glu	NM_001271833.1	29.00824640422264	0	1.6985594777039348	0	1	1	not_sig
143B-Gal-143B-Glu	XM_006710921.1	63.359395574224486	0.5435117447835749	1.6883406926735598	0.3219206568568224	0.7475128036270465	1	not_sig
143B-Gal-143B-Glu	XM_006710923.1	1.7539001305720694	0	10.26134044670878	0	1	NA	not_sig
143B-Gal-143B-Glu	XM_006710924.1	2.3255267991289923	0	5.46612748178178	0	1	NA	not_sig
143B-Gal-143B-Glu	NM_014957.2	36.577412391837406	-0.5988348136502387	4.367062435867076	-0.1371253153451516	0.8909317427234567	1	not_sig
143B-Gal-143B-Glu	XM_005250839.1	266.1242815026683	-7.324551254435604	1.4062809205039557	-5.208455257866098	1.904192538231632e-7	5.102320944261624e-6	sig
143B-Gal-143B-Glu	XM_005250841.1	188.1940255198661	1.2486767668703036	1.0509679757053718	1.1881206618424665	0.2347858751420333	0.6247174242971401	not_sig
143B-Gal-143B-Glu	XM_005250842.2	16.627267563530257	0.8553706832013919	1.6698001148859063	0.5122593270751076	0.6084695268629724	0.9806784246656308	not_sig
143B-Gal-143B-Glu	XM_005250843.2	4.784046553095241	-1.1088228907340516	7.408495786666808	-0.1496690991887474	0.881025688795145	NA	not_sig
143B-Gal-143B-Glu	XM_005250844.2	1.4959087804443605	-0.8915778086678713	5.077084891687116	-0.17560821370698015	0.8606017490330735	NA	not_sig
143B-Gal-143B-Glu	XM_005250845.2	12.997058350653354	5.2593712550715	2.14851363686822	2.4479115072026354	0.01436869410584813	0.09186471396802008	not_sig
143B-Gal-143B-Glu	rna38387	30.369019712911783	1.4712784514245552	1.3105035134234655	1.122681806156393	0.2615726577366573	0.6634647537674404	not_sig
143B-Gal-143B-Glu	NM_001144823.1	302.4948452498215	0.5770201510343536	0.8907680304522824	0.6477782445126313	0.5171283884194773	0.9220577583222652	not_sig
143B-Gal-143B-Glu	NM_005848.3	235.9845276830087	0.5581261599097953	1.3458635522144728	0.4146974327311703	0.6783634119738766	1	not_sig
143B-Gal-143B-Glu	XM_005254120.2	11.655140053842244	5.578596460400335	8.340397456873387	0.6688645822032102	0.503581865051907	0.9134160230184512	not_sig
143B-Gal-143B-Glu	XM_005254121.1	573.1362441724726	0.2452409850472345	0.44231999144872775	0.5544424619922746	0.5792760729547102	0.9627127241618252	not_sig
143B-Gal-143B-Glu	XM_005254122.2	107.31712388274391	0.41748059621784983	0.919500370926262	0.4540298290443312	0.6498073574421965	1	not_sig
143B-Gal-143B-Glu	XM_006720371.1	62.10505136029327	24.051702411684637	3.498192802126309	6.875465067867407	6.178794699801794e-12	3.6040147714734295e-10	sig
143B-Gal-143B-Glu	NM_014856.2	8.648865639040135	6.440195586119408	10.195523665203968	0.6316689360546512	0.5276032305394965	0.9291705794448284	not_sig
143B-Gal-143B-Glu	XM_005245678.2	494.4087661551073	-0.08110118929602643	0.612380341809775	-0.13243597770684	0.8946394591935175	1	not_sig
143B-Gal-143B-Glu	XM_005245679.1	54.7592806800346	0.8359049047987849	2.174267834921501	0.38445351183193305	0.7006423454263768	1	not_sig
143B-Gal-143B-Glu	XM_006711690.1	5.882359596655266	0	10.261340446430696	0	1	1	not_sig
143B-Gal-143B-Glu	XM_006711691.1	1247.4762275576718	-0.08092201098593421	0.30914368712473567	-0.26176180965740753	0.7935050841419056	1	not_sig
143B-Gal-143B-Glu	rna5393	188.12675609231604	0.1854477665583696	0.667704610598308	0.27773923321002086	0.7812125412359343	1	not_sig
143B-Gal-143B-Glu	NM_017925.5	406.5513572975202	-0.22740416057559015	0.6725649215659539	-0.33811480986269393	0.7352766704564858	1	not_sig
143B-Gal-143B-Glu	XM_006716804.1	917.9917987079028	0.05224866699620052	0.49421120519509504	0.1057213321894934	0.915803454562946	1	not_sig
143B-Gal-143B-Glu	XM_006716805.1	62.52641744710298	1.5143923801286374	3.8841487493461666	0.3898904181729808	0.6966175795296514	1	not_sig
143B-Gal-143B-Glu	XM_006716806.1	11.222867390201287	0.5936972581884981	4.165432115672977	0.1425295723712878	0.8866617224360749	1	not_sig
143B-Gal-143B-Glu	XM_006716807.1	156.22670876877717	0.21683535018413863	1.2574876391527143	0.17243537306676085	0.863095264966485	1	not_sig
143B-Gal-143B-Glu	rna39157	31.997481154643232	2.288529589881302	2.0577457011413074	1.1121537460202169	0.2660720513674689	0.670159321464267	not_sig
143B-Gal-143B-Glu	NM_001243254.1	182.46402103673725	-0.6188303638929193	0.7564471958814021	-0.8180747674949955	0.41331449579810975	0.8397893611917344	not_sig
143B-Gal-143B-Glu	NM_015213.3	1806.492233873083	-2.648749720913407	0.8418596040708077	-3.1463081351158695	0.00165345706273698	0.01584382608520355	sig
143B-Gal-143B-Glu	XM_005252832.1	203.7753799092104	-0.6278379828074458	0.9122183383574856	-0.6882540685795826	0.49129280062261566	0.9029194192083702	not_sig
143B-Gal-143B-Glu	XM_006718169.1	2003.531918357624	0.3129209053266972	0.21568166319884377	1.450846125190557	0.14682271250126783	0.4724262211398731	not_sig
143B-Gal-143B-Glu	rna47166	549.8562125618699	1.485035739821693	0.6120174730484523	2.426459709434023	0.0152469431908032	0.09600801255583576	not_sig
143B-Gal-143B-Glu	NM_144973.3	1215.4108356852084	0.3349364164828443	0.26879443658656466	1.2460690062496094	0.2127390622634368	0.5909306249730074	not_sig
143B-Gal-143B-Glu	XM_005253330.1	18.536895060272133	0.7666678264530126	0.8964640380461059	0.8552131417608324	0.39243316215757296	0.8217446552725501	not_sig
143B-Gal-143B-Glu	XM_006719040.1	184.95911513352084	0.8967656668055104	0.5674171089134333	1.580434662117887	0.11400735885380844	0.40262361182301853	not_sig
143B-Gal-143B-Glu	NM_152678.2	397.4000592780257	-0.6345107159696703	0.270686655825449	-2.3440782998140537	0.01907416659589747	0.1143473460922368	not_sig
143B-Gal-143B-Glu	XM_005264943.2	2.236069991032815	0	3.1580912134488774	0	1	NA	not_sig
143B-Gal-143B-Glu	XM_006713019.1	20.092405573002097	-0.4229856442987769	1.0126503744508857	-0.4177015631166313	0.6761653293135648	1	not_sig
143B-Gal-143B-Glu	XM_006713020.1	28.04685955019576	-0.5858808699941286	0.672256386256302	-0.8715140264517439	0.3834735506176987	0.813162539108646	not_sig
143B-Gal-143B-Glu	rna17118	294.2609277295163	-0.8828605247599304	0.4890247228849466	-1.8053494709870568	0.07102001278869488	0.2945833651254774	not_sig
143B-Gal-143B-Glu	NM_001001794.3	25.533569293993935	2.1715027476832045	1.3040852926196194	1.665153928176841	0.09588204994521504	0.3582594488095996	not_sig
143B-Gal-143B-Glu	XM_005261914.1	14.062368688726997	1.1005255243957008	1.5628747479070035	0.7041674490355166	0.4813284997454206	0.8954032349945751	not_sig
143B-Gal-143B-Glu	XM_005261915.1	2.521382224485149	-3.9103678259972945	7.9007226742323695	-0.4949379932991034	0.6206438907409744	NA	NA
143B-Gal-143B-Glu	rna83845	2.0122861884266627	-2.105777836814602	4.916099394446475	-0.4283432184453831	0.6684012580073889	NA	NA
143B-Gal-143B-Glu	NM_003677.3	3508.15247029025	-0.417609402924304	0.11734398278292855	-3.5588480382230445	3.7248495893659546e-4	0.00450114822153567	not_sig
143B-Gal-143B-Glu	NM_001114120.2	676.4360135770362	-0.567144801443491	0.37696993734733353	-1.504482838696322	0.13245708883970794	0.4431763073844018	not_sig
143B-Gal-143B-Glu	NM_017779.5	1113.4765807078336	-1.4722895632092403	0.1647467911543898	-8.936681272471693	4.0103297934943635e-19	5.851583391516791e-17	not_sig
143B-Gal-143B-Glu	NM_001145208.1	34.12905600170778	-0.3307318985668659	1.4215472386600998	-0.23265628434451613	0.8160283177382119	1	not_sig
143B-Gal-143B-Glu	NM_018369.2	426.62961975054617	-1.1822842344474145	0.2591560892196401	-4.562054621241811	5.0655464312368325e-6	1.0165384050825654e-4	not_sig
143B-Gal-143B-Glu	NM_152317.2	14.339554212475814	-0.21560881107107915	0.6512879536456466	-0.33104989868795853	0.740606794806135	1	not_sig
143B-Gal-143B-Glu	XM_005268628.1	13.237824547494387	-2.4766457955009877	0.6178278264980677	-4.00863426553471	6.107091319811418e-5	9.421737260781528e-4	sig
143B-Gal-143B-Glu	rna54592	3.124550055002317	-1.952315002884368	1.6261825052035086	-1.2005509816009523	0.22992542529310725	NA	NA
143B-Gal-143B-Glu	NM_001007188.2	50.76034774218211	1.2034891486646515	0.9131442653031848	1.3179616785580597	0.18751647656842907	0.5489653559292506	not_sig
143B-Gal-143B-Glu	NM_001242897.1	56.349691191134504	1.8182627202995496	2.046979037793522	0.8882664095375836	0.3743974638129191	0.8033731175586175	not_sig
143B-Gal-143B-Glu	NM_014662.3	213.683696768221	-0.9622831821092726	0.5341803163755243	-1.8014201433674608	0.07163668357872445	0.29609985652449705	not_sig
143B-Gal-143B-Glu	XM_005261863.1	7.053572560519076	-11.900983220459048	10.26134044568482	-1.1597883613211315	0.24613498383931168	0.6417540844503273	not_sig
143B-Gal-143B-Glu	XM_005261864.1	45.207434296027955	-2.0861359253059306	2.570348847216457	-0.8116158736838769	0.4170120799759166	0.8426663400593898	not_sig
143B-Gal-143B-Glu	XM_005261867.1	6.871037146657045	-5.134194700614968	3.200993891123143	-1.6039376753741683	0.10872779117265775	0.3901472675204891	not_sig
143B-Gal-143B-Glu	XM_006724384.1	51.51137195248026	0.3375194518584961	1.5317448271534129	0.220349659992481	0.8255988473521307	1	not_sig
143B-Gal-143B-Glu	XM_006724385.1	2.687655204969411	-0.06999451636465966	10.132361139551271	-0.00690801634492071	0.9944882442501132	NA	not_sig
143B-Gal-143B-Glu	rna82933	0.5295312104663754	0	10.261340449674938	0	1	NA	not_sig
143B-Gal-143B-Glu	rna82942	13.94851364980592	-1.8232008958799784	3.022192273656979	-0.6032709803978915	0.5463284348592305	0.942612219882467	not_sig
143B-Gal-143B-Glu	NM_001077242.1	323.1152534091274	-0.8374221064677425	0.26917914112676583	-3.111021541128149	0.00186441338246531	0.01752114647028701	not_sig
143B-Gal-143B-Glu	NM_001283012.1	1.9486874438060664	0	10.261340448890357	0	1	NA	not_sig
143B-Gal-143B-Glu	NM_022783.3	767.5543382295507	-0.8110062053634417	0.18751838568987217	-4.3249423376794995	1.5257176588734905e-5	2.751696715684118e-4	not_sig
143B-Gal-143B-Glu	NM_015954.2	779.1526649579959	-0.929125445003449	0.18044004079605688	-5.149219878827211	2.6157210220595e-7	6.848247134221513e-6	not_sig
143B-Gal-143B-Glu	XM_006719083.1	35.94105824904891	-0.5669713529326529	0.8631942814212399	-0.6568293663845186	0.511290639445924	0.9181110943243976	not_sig
143B-Gal-143B-Glu	NM_001134671.2	27.547554996371375	4.678526438021864	2.263827960278216	2.0666439853702	0.03876771291827714	0.19356168187466843	not_sig
143B-Gal-143B-Glu	NM_024295.5	1902.650587381975	-0.11933169675413076	0.14057388499264992	-0.8488895128733915	0.39594277486996726	0.8251441685572994	not_sig
143B-Gal-143B-Glu	XM_006716657.1	993.7186223806772	0.2372910623550313	0.6716057353483736	0.3533189933703355	0.7238493079499132	1	not_sig
143B-Gal-143B-Glu	NM_016041.3	1200.5978611041205	0.22896101258192617	0.1547667592339876	1.4793939843100694	0.13903504698109706	0.4569548255105596	not_sig
143B-Gal-143B-Glu	XM_005256672.2	99.1368881089401	0.11505115014826169	0.6310419623162528	0.1823193337665914	0.8553321268094325	1	not_sig
143B-Gal-143B-Glu	XM_006721539.1	14.612465065292309	-0.8422436654727582	2.2513372409743373	-0.3741081745301964	0.7083238371750309	1	not_sig
143B-Gal-143B-Glu	NM_001002862.2	20.492717854606543	-1.6305074260599968	1.0986064976650929	-1.484159641805662	0.1377665737095315	0.4547466668226751	not_sig
143B-Gal-143B-Glu	NM_001135751.1	10.540802172651231	0.6052394906199322	1.6124854874480548	0.3753456978876714	0.7074033842827481	1	not_sig
143B-Gal-143B-Glu	NM_198440.3	18.82718833418573	-0.9338779426259072	1.0729542950862152	-0.8703799844063882	0.38409278128721264	0.8136877271014075	not_sig
143B-Gal-143B-Glu	XM_005261824.2	1.3364429458286935	0.5390354081793982	6.952008738979857	0.07753664133893144	0.938196643424304	NA	not_sig
143B-Gal-143B-Glu	NM_001927.3	35.74556794929969	-2.0383898575060253	1.1842926116720371	-1.7211876840370857	0.08521677196680481	0.33206182740276236	not_sig
143B-Gal-143B-Glu	NM_015704.2	1614.8962769852772	-0.9075709498063392	0.1744642255580485	-5.202046132399609	1.971062802571865e-7	5.2664369393531665e-6	not_sig
143B-Gal-143B-Glu	XM_005261571.2	109.6668041787203	0.35375095129177064	0.33834284861506697	1.045539909413701	0.2957735053315801	0.7114543674363469	not_sig
143B-Gal-143B-Glu	NM_016076.3	1516.8614459241533	-0.6124407229721399	0.4998078646645861	-1.225352312899558	0.22044250602715892	0.6024673881024665	not_sig
143B-Gal-143B-Glu	XM_005273154.1	1288.3168718616048	-0.5732997592089144	0.2945287194172387	-1.9464986652006584	0.05159486812508013	0.2366663826503284	not_sig
143B-Gal-143B-Glu	NM_001144074.1	165.93249934669825	0.00166424194230761	0.3693812212074784	0.00450548605819034	0.9964051543974656	1	not_sig
143B-Gal-143B-Glu	NM_017996.3	42.004524009435535	-2.505553885375228	1.415408215419821	-1.7701987723958923	0.07669403377795572	0.30983225410487236	not_sig
143B-Gal-143B-Glu	XM_006720597.1	8.398176350164968	-1.4089586453928182	0.9244062789201144	-1.5241768446648314	0.1274645406700365	0.4327161090021868	not_sig
143B-Gal-143B-Glu	XM_006720598.1	12.940232896767284	-2.703842649962945	0.9318635024036352	-2.9015436734979883	0.00371329014856469	0.03097472555271117	sig
143B-Gal-143B-Glu	XM_006720599.1	3.625871848691576	-4.5135966596527375	4.159249547930069	-1.085194963091122	0.2778353146073503	NA	NA
143B-Gal-143B-Glu	rna62806	64.70889439875677	-1.1519464913634103	1.0095350363246824	-1.141066381962524	0.2538422998052849	0.6530161826923674	not_sig
143B-Gal-143B-Glu	rna62807	4.968389515478199	-0.7229103437832807	7.163093032629447	-0.10092153494171678	0.919612747973311	NA	not_sig
143B-Gal-143B-Glu	NM_014015.3	510.6400893067732	0.18802322753921072	0.2699143887470115	0.69660320226738	0.4860511512667407	0.8989470495879257	not_sig
143B-Gal-143B-Glu	NM_004401.2	1038.4900162052322	0.7298473519674413	0.3313737142867502	2.2024901810282898	0.02763070196172045	0.15143538713820062	not_sig
143B-Gal-143B-Glu	NM_213566.1	361.41220883593513	1.351029078370254	0.3083589574071491	4.381351817149877	1.1794524602723893e-5	2.187849280563888e-4	not_sig
143B-Gal-143B-Glu	NM_001282669.1	15.847755200912829	-0.40241531642223693	4.516584217037694	-0.08909726844109868	0.9290046082309592	1	not_sig
143B-Gal-143B-Glu	NM_004402.3	164.6048909197702	1.024497536772053	0.2949947693479103	3.472934584693545	5.148008130647519e-4	0.00591070869049594	not_sig
143B-Gal-143B-Glu	rna405	21.87289178837664	3.148823998614594	1.9566579907704564	1.6092868623272831	0.10755363044353453	0.38744784977036384	not_sig
143B-Gal-143B-Glu	NM_001127453.1	1278.5652833409556	-0.4901176058914959	0.0718916007274049	-6.8174529560122075	9.266873477835778e-12	5.29965592130491e-10	not_sig
143B-Gal-143B-Glu	NM_001127454.1	6.408185983300215	-7.109332045578192	2.985183346827334	-2.3815394967729606	0.0172404418315988	0.1059582488529622	not_sig
143B-Gal-143B-Glu	NM_004403.2	20.7311948516097	-0.6019807145185074	1.8178232203869171	-0.3311547062262622	0.7405276309383979	1	not_sig
143B-Gal-143B-Glu	NM_001083885.2	82.75359407549306	0.30863643325084794	0.39712781650048185	0.7771715312479841	0.43705757597730777	0.8585231770677131	not_sig
143B-Gal-143B-Glu	NM_001173425.1	8.605264232716188	3.884865485333581	5.294640198472326	0.7337355022640611	0.463109956553112	0.8806440723086623	not_sig
143B-Gal-143B-Glu	NM_015404.3	15.63515308385582	-6.898612968257831	3.993153956726067	-1.7276100653814788	0.08405815702684914	0.32919029756049834	not_sig
143B-Gal-143B-Glu	XM_005251895.2	7.587011436265338	-1.1862731317322504	4.73982729862047	-0.25027771203341437	0.8023725913141382	1	not_sig
143B-Gal-143B-Glu	XM_005251897.2	8.655110702258092	7.739257692528453	5.341152891279881	1.4489863611962477	0.14734139146456413	0.4733966314595455	not_sig
143B-Gal-143B-Glu	XM_005251898.2	61.57756935396678	1.3519678461747462	0.7613114898642077	1.7758405911040325	0.07575919521647449	0.307359769463412	not_sig
143B-Gal-143B-Glu	XM_006717041.1	0.960520687019154	0	10.26134044887666	0	1	NA	not_sig
143B-Gal-143B-Glu	XM_005246626.1	8.4448015264084475	-0.09954391925798832	2.209410146741498	-0.04505452254068742	0.9640638503398123	1	not_sig
143B-Gal-143B-Glu	XM_005246627.1	4.270808295852471	3.8837914957312982	3.049803646006643	1.2734562439180843	0.20285619002510535	NA	NA
143B-Gal-143B-Glu	XM_005246629.1	3.5407357535136725	-3.7328103976733464	4.930527031751701	-0.7570814182002701	0.4490010857850855	NA	NA
143B-Gal-143B-Glu	XM_006712554.1	24.081287583611655	-1.044327145821254	0.6689660626133344	-1.5611063164274153	0.118498668002507	0.41271866537042107	not_sig
143B-Gal-143B-Glu	NM_012079.5	494.7617992515744	-0.07871253592019145	0.3287445989883692	-0.2394337006977756	0.8107693004532456	1	not_sig
143B-Gal-143B-Glu	NM_001253891.1	8.987344053688997	0	4.153539666550494	0	1	1	not_sig
143B-Gal-143B-Glu	NM_032564.4	191.31505532612633	0.1898328503901228	0.40850925480137634	0.4646965721313279	0.6421487634848946	0.9981403704943248	not_sig
143B-Gal-143B-Glu	rna82094	66.28849031912024	0.07657916486259943	0.302135288895298	0.2534598495349452	0.7999128837854061	1	not_sig
143B-Gal-143B-Glu	NM_022719.2	189.41430885378028	0.49313083167589256	0.18912729896658445	2.6074016515353517	0.00912322744754213	0.06428670485752647	not_sig
143B-Gal-143B-Glu	XM_005261282.2	225.14506824250975	1.2960211734026794	0.3134377524837684	4.1348598346326995	3.5517134308376573e-5	5.852000328217603e-4	not_sig
143B-Gal-143B-Glu	XM_006724329.1	6.975083455930096	4.2969486928854215	1.888297029572043	2.275568210716969	0.0228718657966046	0.13120299451088385	not_sig
143B-Gal-143B-Glu	XM_006724331.1	80.6584353969874	1.385901910694978	0.4638533401726066	2.9878019422674926	0.00280991582544689	0.02460015652939846	not_sig
143B-Gal-143B-Glu	NM_001173533.1	474.86534577599423	-1.0703209874078232	1.3028770122064377	-0.8215057732849411	0.41135823695799983	0.8383968105234235	not_sig
143B-Gal-143B-Glu	NM_001173534.1	226.58274658885185	-1.8125838145893332	2.1033259486630436	-0.8617702908773994	0.3888139365394274	0.8183000296397979	not_sig
143B-Gal-143B-Glu	NM_001184781.1	79.1196777189224	-19.61197016869255	5.131493644388864	-3.8218833594654567	1.324363321541896e-4	0.00184724625534185	sig
143B-Gal-143B-Glu	NM_005137.2	587.1980628061534	-0.0980828899233239	0.9608188810084244	-0.10208260043805688	0.9186911116976966	1	not_sig
143B-Gal-143B-Glu	rna82091	15.768510514068442	0	10.261340446478124	0	1	1	not_sig
143B-Gal-143B-Glu	rna82081	1.479045746762996	3.785839896848047	10.204186891053872	0.3710084828186689	0.710631213541822	NA	NA
143B-Gal-143B-Glu	rna82082	7.460969432371048	-1.258067037738985	1.0587599275625974	-1.1882458005708798	0.2347365841226735	0.6246927344964649	not_sig
143B-Gal-143B-Glu	NM_033257.3	555.2735962278047	-0.35592967670050374	0.4469345120772549	-0.7963799328143616	0.4258112383779242	0.8495547275151308	not_sig
143B-Gal-143B-Glu	NM_001190326.1	16.055150009788814	-1.3533697151525343	3.114645685269174	-0.434518032517581	0.6639123030113001	1	not_sig
143B-Gal-143B-Glu	NM_022720.6	879.9733607693291	-1.342814266905263	0.3530717609127948	-3.803233267462941	1.4281975643539558e-4	0.00196515621384284	not_sig
143B-Gal-143B-Glu	XM_006724268.1	320.74982126123524	-0.5071669390834967	0.3579585585718835	-1.4168314374348168	0.1565322159618016	0.4917625806711672	not_sig
143B-Gal-143B-Glu	NM_001345.4	91.8100876743385	0	2.3082005029542465	0	1	1	not_sig
143B-Gal-143B-Glu	NM_201444.2	31.18823002995204	-1.0690317860954834	2.2999877341928787	-0.4647989074909708	0.6420754702232675	0.9980926910596196	not_sig
143B-Gal-143B-Glu	NM_201445.1	39.95116958906605	5.701604399316703	2.267491875558635	2.5144982704346033	0.01192018872691657	0.07945471655099082	not_sig
143B-Gal-143B-Glu	NM_201554.1	462.8426558301929	-0.08425687719744003	0.71673310800087	-0.1175568370665218	0.9064188067515018	1	not_sig
143B-Gal-143B-Glu	XM_005268689.1	65.60265530206736	0.3302246031293862	0.8872984058281911	0.3721685973515973	0.7097673251433994	1	not_sig
143B-Gal-143B-Glu	XM_005268690.1	9.45252555641678	0	5.3035576503004895	0	1	1	not_sig
143B-Gal-143B-Glu	rna53494	2.1616263257558224	3.5010569862994427	10.206428644602443	0.3430246865196023	0.7315798884863303	NA	NA
143B-Gal-143B-Glu	XM_005249629.1	0.9224461003164472	0	10.2613404483415	0	1	NA	not_sig
143B-Gal-143B-Glu	XM_005249631.1	9.11718775940406	0	10.261340446551658	0	1	1	not_sig
143B-Gal-143B-Glu	NM_003648.2	8.16327520946208	-17.62088974198774	10.196141473419326	-1.7281919624128643	0.08395381426901019	0.3289466917125564	not_sig
143B-Gal-143B-Glu	NM_152879.2	933.509743147344	1.3778002921491472	0.7170733212260514	1.9214217728716856	0.05467855579452024	0.24677088457295984	not_sig
143B-Gal-143B-Glu	XM_005246107.2	11.581225331171275	0	10.261340448509712	0	NA	NA	not_sig
143B-Gal-143B-Glu	XM_005246108.1	458.18312720430583	-0.26019120148654207	1.1927356437185657	-0.21814657997085565	0.82731490565562	1	not_sig
143B-Gal-143B-Glu	XM_005246109.2	262.3505691215529	-0.9796332789091122	0.7122689358621349	-1.375369933441443	0.16901678542731183	0.5159285841921554	not_sig
143B-Gal-143B-Glu	XM_005246110.2	354.8195891907518	-0.41729510761442346	1.162439813994549	-0.3589821189799511	0.71960846593109	1	not_sig
143B-Gal-143B-Glu	rna14529	4.403391644522623	0.5721525576989077	10.1318904347892	0.05647046436016969	0.9549670239930268	NA	not_sig
143B-Gal-143B-Glu	rna14531	25.416291304588505	0.598215212720972	2.458457693817586	0.2433294720610143	0.8077501749657936	1	not_sig
143B-Gal-143B-Glu	NM_003647.2	857.9995531147208	0.4330258151398628	0.1298116505362612	3.3358008572497324	8.505406692570579e-4	0.00902528859688764	not_sig
143B-Gal-143B-Glu	XM_005257749.2	16.253564674341657	0.5010201040825746	1.220245755694573	0.4105895076827292	0.6813735586098164	1	not_sig
143B-Gal-143B-Glu	XM_006722143.1	7.704675031620907	0.9421182897880004	1.4264577613464993	0.6604599977069714	0.5089586809306849	0.9167637079349082	not_sig
143B-Gal-143B-Glu	NM_001080744.1	7.948264213279585	0	10.261340447371838	0	1	1	not_sig
143B-Gal-143B-Glu	NM_001080745.1	49.97157119346164	0.234336265570089	0.930934308890589	0.25172159123596133	0.8012562668774069	1	not_sig
143B-Gal-143B-Glu	NM_001204504.1	82.13962663790507	-2.931844609751923	3.5901214477263927	-0.8166421811743017	0.4141329421798691	0.8401337022997256	not_sig
143B-Gal-143B-Glu	NM_152910.4	231.19760894327368	0.8687732964113541	1.4512811783060056	0.5986250696267016	0.5494229345338875	0.9442748725923872	not_sig
143B-Gal-143B-Glu	NM_178009.3	54.099145713915846	-3.846665864086449	1.5900846573914889	-2.419157902194245	0.01555648568274317	0.09754145601182392	not_sig
143B-Gal-143B-Glu	XM_005266271.1	320.6042240015822	-0.42764227573202584	0.4699268006983407	-0.9100189116613964	0.36281253631148175	0.7920121912638507	not_sig
143B-Gal-143B-Glu	NM_004717.2	103.40305923561324	1.959574659148275	1.5571011345957453	1.25847616163803	0.20821960309776663	0.5832539782245796	not_sig
143B-Gal-143B-Glu	XM_006716174.1	50.0960593607822	1.3870854311992165	1.6373576829276737	0.8471486991889529	0.3969122437037073	0.8259908326562512	not_sig
143B-Gal-143B-Glu	NM_001013742.2	9.046341955913975	0	10.261340447275895	0	1	1	not_sig
143B-Gal-143B-Glu	NM_001347.3	247.800248302525	-0.11816011106756397	0.45100231836396826	-0.26199446489808575	0.7933257095574444	1	not_sig
143B-Gal-143B-Glu	rna20144	4.726559231913938	0.5283246893739538	1.0738071159307891	0.4920107918226967	0.6227117144962981	NA	not_sig
143B-Gal-143B-Glu	NM_001199266.1	5.566734374074411	0	10.261340446889282	0	1	NA	not_sig
143B-Gal-143B-Glu	NM_001199267.1	2.8760419183234425	0	10.261340446955147	0	1	NA	not_sig
143B-Gal-143B-Glu	NM_001199268.1	42.91138227422896	2.879079211391867	1.1216824275088657	2.5667507493952524	0.01026563732611115	0.07062601660992862	not_sig
143B-Gal-143B-Glu	NM_003646.3	161.0276110530101	-2.166353563250378	1.8672226132669951	-1.160201010772897	0.2459669755597245	0.6415025568568035	not_sig
143B-Gal-143B-Glu	NM_201533.3	18.39330869455543	0.8484135305741465	2.5170025289163016	0.3370729750277335	0.7360618893241321	1	not_sig
143B-Gal-143B-Glu	XM_005253179.2	14.173842172879766	0.8634304219185599	0.7982399774388519	1.0816677269019663	0.2794001984712	0.6890194543249654	not_sig
143B-Gal-143B-Glu	XM_005253182.2	356.62768536651777	-0.13185438598493537	0.547177632809652	-0.24097181258650577	0.8095769631629721	1	not_sig
143B-Gal-143B-Glu	XM_006718354.1	1.8623907371558424	-1.3760127052057367	8.794162301528372	-0.15646887765155232	0.875663449102034	NA	not_sig
143B-Gal-143B-Glu	XM_006718355.1	330.75131666223405	0.5062516125345371	0.3435727995953494	1.4734915369633053	0.14061854417801684	0.4603222932771842	not_sig
143B-Gal-143B-Glu	NM_080916.2	13.74741309013027	-2.850237238782272	2.6557408396279985	-1.073236212002342	0.2831651470745311	0.6944284600595261	not_sig
143B-Gal-143B-Glu	NM_080918.2	414.7033276542525	0.00169621408330263	0.4573549004906228	0.00370874802365305	0.99704085399577	1	not_sig
143B-Gal-143B-Glu	XM_005264173.1	617.8360061602431	-0.7735432293333906	0.2070624572988648	-3.7357966259276663	1.8712185812083337e-4	0.00249031818523699	not_sig
143B-Gal-143B-Glu	XM_005264174.1	43.28158604997374	0.0978827616048007	1.019874140168079	0.09597533435710924	0.923540162444156	1	not_sig
143B-Gal-143B-Glu	rna10615	61.075633450354054	-0.8992952774400306	0.408258710995989	-2.2027583324458835	0.02761178642443959	0.1513848592470914	not_sig
143B-Gal-143B-Glu	rna10618	3.629668257191313	1.1095402941747938	1.890505802589032	0.586901289938009	0.5572700034078185	NA	not_sig
143B-Gal-143B-Glu	rna10619	19.801959112155096	-0.34144414571303694	0.4023481173081453	-0.8486286651405804	0.39608795126040297	0.8251794869462774	not_sig
143B-Gal-143B-Glu	NM_014762.3	14140.562233557484	-1.2406781498352557	0.18261425173437765	-6.793983153296762	1.0907912886052699e-11	6.177809235271297e-10	not_sig
143B-Gal-143B-Glu	NM_001163817.1	128.22264452318194	0.4557204475388881	1.812753961301828	0.2513967462035569	0.8015073831026652	1	not_sig
143B-Gal-143B-Glu	NM_001360.2	3698.459184776575	-0.792521628198206	0.4842795412584667	-1.6364961983294404	0.10173578070312995	0.3730297872591716	not_sig
143B-Gal-143B-Glu	NM_001243564.1	183.6639323529347	-0.877078827900203	0.9090716051418322	-0.9648071977381388	0.33464139010260263	0.760095699996397	not_sig
143B-Gal-143B-Glu	NM_001243565.1	20.211498275884352	0.6024326231546079	5.642548968677943	0.10676604252771928	0.9149745875865608	1	not_sig
143B-Gal-143B-Glu	NM_024887.3	3.8272954379029738	4.390781027025917	10.200660419434818	0.43044085838406865	0.666874979215816	NA	NA
143B-Gal-143B-Glu	NM_205861.2	521.8339424234962	0.23662068489634772	0.4476827211872843	0.5285454937121852	0.5971207800001159	0.9734167685962362	not_sig
143B-Gal-143B-Glu	XM_006710912.1	269.61059262633694	-1.4518422717487975	0.5937601340438614	-2.4451663028652395	0.0144785362955844	0.09234009844942571	not_sig
143B-Gal-143B-Glu	XM_006710913.1	44.42986248647533	0.39905838011857386	2.8576163469426867	0.1396472904928331	0.8889386742725947	1	not_sig
143B-Gal-143B-Glu	XM_006710914.1	15.8202409765544	-5.88957073324567	5.727699527960027	-1.0282611202796972	0.30382701460539147	0.7207216870137921	not_sig
143B-Gal-143B-Glu	XM_006710915.1	23.388877998049004	20.805442895383816	4.36848583826458	4.762621115340267	1.910944327720661e-6	4.233907777756874e-5	sig
143B-Gal-143B-Glu	XM_006710916.1	16.292179695274836	20.228858865130295	7.76304342380134	2.6057897348749854	0.00916627123639498	0.06453176193751212	not_sig
143B-Gal-143B-Glu	XM_006710917.1	2.4386908407175616	6.544184701228227	10.195409018757596	0.6418756412016607	0.5209539313464626	NA	NA
143B-Gal-143B-Glu	XM_006710918.1	6.3889295006343225	-18.851604112538404	10.194540781386005	-1.849186198456251	0.06443093092880421	0.27612919231799177	not_sig
143B-Gal-143B-Glu	XM_006710919.1	110.9273969890568	-0.11583350468011427	1.6448040169490783	-0.07042389457132531	0.9438562733429224	1	not_sig
143B-Gal-143B-Glu	XM_006710920.1	79.65724436455103	0.5434824215712292	0.5287161028767589	1.0279286343164629	0.30398339895436827	0.7208424882959154	not_sig
143B-Gal-143B-Glu	XM_005258748.2	9.142801792115351	1.0362510910087233	1.2378675708939533	0.8371259699940049	0.4025217640623327	0.8312601411647927	not_sig
143B-Gal-143B-Glu	NM_000791.3	2867.1696024478156	-1.2658637108454591	0.1223884460409686	-10.343000109844692	4.50217950612358e-25	1.2260063006268385e-22	not_sig
143B-Gal-143B-Glu	XM_005248455.2	528.9809191517181	-1.2840731840223143	0.7614995881637168	-1.6862427819806625	0.09174904676162468	0.34782208435621015	not_sig
143B-Gal-143B-Glu	NM_001195643.1	47.07139066934377	-0.18031075663589413	1.5757155168119674	-0.11443103448057934	0.9088961136122584	1	not_sig
143B-Gal-143B-Glu	NM_176815.4	262.2078312130367	-1.15066474094918	0.26139714346299214	-4.401979018229355	1.072679324888598e-5	2.0137135959572008e-4	not_sig
143B-Gal-143B-Glu	NM_001361.4	193.79889538588637	-0.6359474223747237	0.17841427914622388	-3.5644424057197637	3.6463050219709767e-4	0.00442273644152109	not_sig
143B-Gal-143B-Glu	XM_005255827.1	4.829835188357672	-0.8908885349094436	4.486999302072179	-0.198548846329888	0.8426156715155924	NA	not_sig
143B-Gal-143B-Glu	XM_005255828.2	7.491558606358044	0.905918482412638	0.889604861440463	1.018338052858389	0.30851733037365464	0.7273902506816287	not_sig
143B-Gal-143B-Glu	XM_005255829.1	7.408676702469665	-1.0693704139218252	2.2290294367632755	-0.4797471026110065	0.631407230441929	0.9932777543977656	not_sig
143B-Gal-143B-Glu	NM_001206974.1	484.53760889762026	0.08909865832461555	0.6090938989165351	0.1462806612955827	0.8836998316838286	1	not_sig
143B-Gal-143B-Glu	NM_001930.3	840.3341246225403	-0.6700661764502905	0.35258629023821614	-1.9004317382776768	0.05737648514793168	0.25512531465129784	not_sig
143B-Gal-143B-Glu	NM_013406.2	5.6670679505399	2.353694810983342	2.301699439593664	1.0225899917666303	0.3065017435901705	NA	NA
143B-Gal-143B-Glu	rna74540	162.57157515682147	1.1801072485026414	0.4438105412819121	2.659033841544173	0.00783650911140364	0.05705184937568374	not_sig
143B-Gal-143B-Glu	NM_001136050.2	194.69463602291137	-1.2492335018105116	1.3597881081204564	-0.9186971810904002	0.3582539846788719	0.787193456359847	not_sig
143B-Gal-143B-Glu	rna57983	33.78078348801032	0.31368371675723844	1.0018698007800395	0.3130982853390823	0.7542059917592879	1	not_sig
143B-Gal-143B-Glu	NM_024308.3	11.56189657233795	0	3.651401725451569	0	1	1	not_sig
143B-Gal-143B-Glu	XM_005257658.1	33.09432401646254	-2.206322382274561	0.9995229475321205	-2.2073754161643784	0.02728784242069977	0.15004789425930218	not_sig
143B-Gal-143B-Glu	XM_006722077.1	112.9860406796486	-1.4624249468710209	0.3218603415552193	-4.543663067666642	5.528500070979497e-6	1.1032973426695256e-4	not_sig
143B-Gal-143B-Glu	XM_006722078.1	2.6047276353069773	-1.385857931926352	1.8881262086020012	-0.7339858562487003	0.4629573582875625	NA	not_sig
143B-Gal-143B-Glu	NM_001031719.2	19.88505571282302	-1.3424091164777434	0.5653516466680437	-2.3744675095391785	0.01757428282640502	0.1074174714600014	not_sig
143B-Gal-143B-Glu	NM_001270424.1	18.382837662937632	0	1.745373014206617	0	1	1	not_sig
143B-Gal-143B-Glu	NM_024705.2	12.074263204753509	-2.4198538912347556	0.8554548763886305	-2.82873352882195	0.00467325920353643	0.03746212667827715	sig
143B-Gal-143B-Glu	XM_005266527.2	31.028833749274277	-1.6212567209224198	0.6307285880178461	-2.5704506688327675	0.01015662909833569	0.07013359777500328	not_sig
143B-Gal-143B-Glu	XM_005266528.2	4.323470297765378	-1.6956079110639577	1.275741318372587	-1.329115774996594	0.18380977658767947	NA	NA
143B-Gal-143B-Glu	XM_005266532.2	3.1735989711472037	-0.417733212283056	1.8544738111064285	-0.22525700270408525	0.8217793469565852	NA	not_sig
143B-Gal-143B-Glu	NM_144683.3	192.88058694028163	-0.38021027563145776	0.3908975301600058	-0.972659703108962	0.3307224592433719	0.7551125351487303	not_sig
143B-Gal-143B-Glu	NM_005794.3	1226.7400177120091	-3.271003220760866	0.2560938772252838	-12.77267249104667	2.3301425077910367e-37	1.5371720391537547e-34	sig
143B-Gal-143B-Glu	NM_182908.4	29.04759526058162	-2.2727852864220166	8.442857879201698	-0.26919620334020317	0.7877787017688895	1	not_sig
143B-Gal-143B-Glu	XM_005267249.1	0.9610911085979148	0	10.261340449673948	0	1	NA	not_sig
143B-Gal-143B-Glu	XM_006720000.1	2.661123286512187	-4.997553226393605	10.20130378718563	-0.489893579355149	0.624209206679377	NA	NA
143B-Gal-143B-Glu	rna57874	5.758859300465594	-4.953469670903757	6.842538396257318	-0.7239228169495066	0.4691131211501498	0.8857663617040521	not_sig
143B-Gal-143B-Glu	rna57876	0.9204806057172484	0	10.261340448632955	0	1	NA	not_sig
143B-Gal-143B-Glu	rna57880	324.0207491352553	-3.695623665991693	0.930102126081962	-3.973352562432514	7.08680316948678e-5	0.00107665159536951	sig
143B-Gal-143B-Glu	NM_004753.5	360.5125044407398	-0.7099944040320404	0.4501131803305075	-1.5773686154018156	0.114710732558237	0.4041832888246727	not_sig
143B-Gal-143B-Glu	XM_005263533.2	912.672453951498	-0.6010097856566232	0.36588230577601616	-1.6426314587198052	0.10045920783314956	0.3699141805415927	not_sig
143B-Gal-143B-Glu	XM_005263534.2	136.37663502349363	-0.9289199818576596	0.559214436140838	-1.6611158829664252	0.09669017513565764	0.3604564169853496	not_sig
143B-Gal-143B-Glu	XM_006711036.1	90.14277948081951	0.4062722073321515	0.43147438384026743	0.9415905614516252	0.3464023039207801	0.774490502454856	not_sig
143B-Gal-143B-Glu	NM_001282988.1	8.438486715797819	-0.6193285072929993	2.2973998641861413	-0.26957802032969025	0.7874849117348083	1	not_sig
143B-Gal-143B-Glu	NM_001282989.1	78.67384105526774	-0.4090626159598749	0.4279256680151796	-0.9559197929332072	0.3391127583347543	0.7650208734651393	not_sig
143B-Gal-143B-Glu	NM_001282991.1	3.9757781166257846	2.8463019975333412	1.571514464091745	1.8111840918870312	0.07011235986476695	NA	NA
143B-Gal-143B-Glu	NM_021004.3	247.85816384605135	-0.97808023397686	0.2494260803996241	-3.921323032498465	8.806411194514168e-5	0.00129939233357209	not_sig
143B-Gal-143B-Glu	XM_006720006.1	3.1047185061830924	0	10.26134044984526	0	1	NA	not_sig
143B-Gal-143B-Glu	rna57883	7.748961878739755	-6.576607548539555	5.389771841382828	-1.220201474586395	0.22238850802325963	0.605681482436255	not_sig
143B-Gal-143B-Glu	rna57884	221.75072561115553	-0.998972077193131	1.1845586290105174	-0.843328521465915	0.39904473573887866	0.8284042785452352	not_sig
143B-Gal-143B-Glu	rna57885	118.63789880349886	-4.954787718456432	1.290614754489695	-3.8390911782312127	1.2349056827336242e-4	0.00173956428174067	sig
143B-Gal-143B-Glu	rna57886	44.55279461138077	-0.5681640124816546	0.9525958769812845	-0.5964376145340142	0.5508829185338997	0.9453923485360552	not_sig
143B-Gal-143B-Glu	rna57901	4.432960033439806	0.3811280649117225	1.6674805021397552	0.22856523025165745	0.8192068514313117	NA	not_sig
143B-Gal-143B-Glu	NM_001193635.1	390.63310136349935	-0.5564890914504012	1.151860949298598	-0.4831217620401696	0.6290092830072884	0.9918039655780296	not_sig
143B-Gal-143B-Glu	NM_001193637.1	5.307483962489087	3.729422200957303	3.804260709199521	0.9803277130662358	0.32692437924182893	NA	NA
143B-Gal-143B-Glu	NM_198083.3	160.17653299342663	-17.78305798218099	1.8715452250184168	-9.501805109735455	2.0628296628767127e-21	3.8493552091561544e-19	sig
143B-Gal-143B-Glu	NM_016029.2	1589.7837801868573	0.17545234170389207	0.1556674375565002	1.1270972559062704	0.259701363434033	0.6613686635778184	not_sig
143B-Gal-143B-Glu	XM_005267757.2	14.899702786932563	-0.01438585945391627	1.8300928375768035	-0.00786072660279046	0.993728112198068	1	not_sig
143B-Gal-143B-Glu	NM_015510.4	108.6108301511149	0.05111829426254211	0.6122085148328431	0.08349817590580132	0.9334554277453336	1	not_sig
143B-Gal-143B-Glu	XM_005256595.2	310.02270975131626	-0.16731619754984925	0.19266383090762113	-0.8684359527246938	0.3851557200651966	0.8150055653601554	not_sig
143B-Gal-143B-Glu	XM_005256596.1	22.615527046285063	-5.0257522387286775	3.491984813580285	-1.4392251132317615	0.1500867523157539	0.47880407641464406	not_sig
143B-Gal-143B-Glu	NM_001142271.1	3.79012355107517	0	2.3125758307707938	0	1	NA	not_sig
143B-Gal-143B-Glu	NM_199204.1	3.0542789616903376	0	4.235988751477363	0	1	NA	not_sig
143B-Gal-143B-Glu	NM_145177.2	615.7574967234754	-0.0640828439991918	0.16962421747612272	-0.3777930118275267	0.7055843654265559	1	not_sig
143B-Gal-143B-Glu	NM_018706.6	900.7059344060833	-1.0273317111127556	0.23216545811256217	-4.4249981003404395	9.644313188333977e-6	1.8288272919643188e-4	not_sig
143B-Gal-143B-Glu	NM_001358.2	8055.05307835421	-0.6435499391793129	0.25425367671367455	-2.5311332661829735	0.01136946420019593	0.07656692511988171	not_sig
143B-Gal-143B-Glu	NM_001164239.1	1089.224986907122	0.18815083508921768	0.2250498272129767	0.8360407889189823	0.4031319568171213	0.8317311009103621	not_sig
143B-Gal-143B-Glu	NM_003587.4	710.0442760543059	0.07826146971718428	0.3383394507868803	0.23131050646080617	0.8170735850214598	1	not_sig
143B-Gal-143B-Glu	NM_019030.2	1849.36274895193	0.7241045727312465	0.4288610280901374	1.6884364055086285	0.0913274869792304	0.3465244107105962	not_sig
143B-Gal-143B-Glu	XM_005248544.1	3.766376744137176	2.529481950390372	3.332079801378506	0.7591300632547595	0.4477747569228727	NA	NA
143B-Gal-143B-Glu	XM_006714653.1	72.39761434992425	2.3850857813893804	1.5113341685744088	1.5781326400098217	0.11453514107834536	0.4037781828863119	not_sig
143B-Gal-143B-Glu	NM_014966.3	323.45776265235594	0.5738351550675592	0.676773563023948	0.8478983022084357	0.3964946101602628	0.8255886395562555	not_sig
143B-Gal-143B-Glu	NM_138615.2	858.2271517505669	0.7012304649584444	0.2444745097630537	2.8683172967115533	0.00412661457524576	0.03392109046601636	not_sig
143B-Gal-143B-Glu	XM_006713032.1	1642.1029788185056	0.6621171730466867	0.3114631549553018	2.1258282481011515	0.03351756303380602	0.17449101004528247	not_sig
143B-Gal-143B-Glu	XM_006713033.1	67.89219261870208	2.7621698934542156	1.9078411574685867	1.4477986716248392	0.14767336439585385	0.4738131964360188	not_sig
143B-Gal-143B-Glu	rna16364	45.663530261687114	1.4207525268629826	0.3564335657409972	3.986023381129525	6.718989380602379e-5	0.00102676680133329	not_sig
143B-Gal-143B-Glu	NM_018180.2	1313.802048754473	-1.1167724162403434	0.13502155806521485	-8.27106746687775	1.3276489020567496e-16	1.4631628064596245e-14	not_sig
143B-Gal-143B-Glu	NM_001199699.1	367.9900466273555	1.1930304041675488	0.7598044933455379	1.5701807696799075	0.1163730620723096	0.40807677482539767	not_sig
143B-Gal-143B-Glu	NM_020162.3	1834.6328793437872	-0.00219145547989496	0.4846046283004331	-0.00452215136198896	0.9963918575443234	1	not_sig
143B-Gal-143B-Glu	rna67251	57.4799780923095	1.035333263323856	2.4290574278207053	0.4262284009698089	0.6699414243453359	1	not_sig
143B-Gal-143B-Glu	NM_014681.5	341.0352689892329	1.219261024308112	0.5091382908340935	2.394754129198696	0.01663151368209969	0.10298609701774004	not_sig
143B-Gal-143B-Glu	XM_005259443.1	305.9127601549158	0.9603813416658428	0.3023727385562396	3.176150555937824	0.00149243473814134	0.01448459557916787	not_sig
143B-Gal-143B-Glu	rna76874	133.3978446431224	0.2573013837818291	0.5828866536625151	0.4414261025966186	0.6589045486704547	1	not_sig
143B-Gal-143B-Glu	NM_001190809.1	42.55848861707214	1.0741464470829192	1.703761697057531	0.6304558019692634	0.5283964113444126	0.9297156692167392	not_sig
143B-Gal-143B-Glu	NM_021931.3	429.01770292163417	-0.7854825090423527	0.4774710397875082	-1.64508932184017	0.09995139233669768	0.3685948597957835	not_sig
143B-Gal-143B-Glu	XM_006723848.1	121.78011323619954	0.42259488907803905	0.5459292627847492	0.7740835999931757	0.4388813551170696	0.8599669381662959	not_sig
143B-Gal-143B-Glu	rna79855	97.48802290956723	-0.02589296925220989	0.6115879037663605	-0.04233728151383051	0.9662298255673312	1	not_sig
143B-Gal-143B-Glu	rna79857	4.171947829745041	6.05712789744528	10.196020518947808	0.5940678410943757	0.5524667390030333	NA	NA
143B-Gal-143B-Glu	rna79858	23.70814696285196	1.6262967899440115	3.2248193397076017	0.5043063249836098	0.6140461334681718	0.9837423997599616	not_sig
143B-Gal-143B-Glu	rna79860	4.307624076693431	-0.17397582299230183	3.654234291044274	-0.04760937836380068	0.9620275576535134	NA	not_sig
143B-Gal-143B-Glu	NM_001114397.1	16.520654646859974	-2.553939787796331	3.50352707503841	-0.7289624806933542	0.46602461338948253	0.8830317100989759	not_sig
143B-Gal-143B-Glu	NM_020865.2	2570.089493477954	0.01591342927310204	0.45983176736313386	0.03460706806829866	0.9723930653739572	1	not_sig
143B-Gal-143B-Glu	NM_032656.3	1027.1651253152197	0.4725218215441434	0.2868217331557962	1.6474407861118336	0.09946747783834432	0.36755151035553296	not_sig
143B-Gal-143B-Glu	XM_005253590.1	31.946508431246063	0	4.01767651437199	0	1	1	not_sig
143B-Gal-143B-Glu	NM_014003.3	2005.0296054111764	0.3723666307608265	0.30190955182976165	1.2333714799815063	0.21743720047943604	0.5980927646262524	not_sig
143B-Gal-143B-Glu	XM_005256269.1	182.2487631809963	0.9247097519628836	1.4499093954528284	0.6377707150963615	0.5236229453699661	0.926194964705799	not_sig
143B-Gal-143B-Glu	rna66094	167.18357262028937	0.25919545616408024	1.3023284369532575	0.1990246460182173	0.8422434655038874	1	not_sig
143B-Gal-143B-Glu	NM_001166301.1	30.453252045612818	-0.00927614549295468	6.7174289283800865	-0.00138090712858373	0.9988981958723728	1	not_sig
143B-Gal-143B-Glu	NM_024612.4	3146.856173477634	0.6630533306101875	0.488545124469162	1.357199770094197	0.1747177437895258	0.5266042267447755	not_sig
143B-Gal-143B-Glu	XM_006722083.1	151.20982552297684	1.2315195112633586	0.9996797306743284	1.231914055547214	0.21798119037243271	0.5989910821158113	not_sig
143B-Gal-143B-Glu	NM_198963.1	1287.8263338082006	0.17318920872428054	0.09935721531793852	1.7430964441795498	0.08131676963958587	0.32249914109897737	not_sig
143B-Gal-143B-Glu	NM_024119.2	71.55738136995627	1.9213127763414128	1.756294674146052	1.0939580952015333	0.2739733573065091	0.6809787788963211	not_sig
143B-Gal-143B-Glu	rna69269	42.27088378042636	1.520860382294616	1.6267225578854654	0.9349230296969284	0.3498279677035633	0.7777939333771342	not_sig
143B-Gal-143B-Glu	NM_004941.1	1173.044801704717	0.12598826045836087	0.3342931593567703	0.3768795649327106	0.7062631084011236	1	not_sig
143B-Gal-143B-Glu	XM_005257113.1	1561.9436510208925	0.00491233181080081	0.2166338034609039	0.02267574003836083	0.9819089275042048	1	not_sig
143B-Gal-143B-Glu	XM_005257114.2	258.9825128540389	0.7272764543974725	0.6022690241598813	1.2075607830104942	0.2272162516616258	0.6127917772400086	not_sig
143B-Gal-143B-Glu	NM_001357.4	9229.571040607978	-1.0042214260919249	0.18584273037643895	-5.403608868949545	6.53132829843645e-8	1.904821636626192e-6	not_sig
143B-Gal-143B-Glu	rna6958	664.3361923823815	-0.48090954771111105	0.2920388238801809	-1.6467315589122526	0.09961323444885892	0.36786916936968017	not_sig
143B-Gal-143B-Glu	NM_001278302.1	137.54738357330595	1.6231571654710548	1.7288056244122685	0.9388893364011758	NA	NA	NA
143B-Gal-143B-Glu	NM_001278303.1	38.03955204397411	-0.5143339942984183	2.966781782261667	-0.17336428225817338	0.8623650985889819	1	not_sig
143B-Gal-143B-Glu	NM_001278304.1	108.29971587462974	0.47151684693970813	0.27062980902129646	1.7422945707455435	0.08145691296733028	0.32269982907419803	not_sig
143B-Gal-143B-Glu	NM_001278342.1	111.91285405227742	-1.3346199153331335	0.4655543436949293	-2.8667328173565267	0.0041473298342	0.03404954159058016	not_sig
143B-Gal-143B-Glu	NM_019887.5	1043.0484498609378	0.10339580594412168	0.3844350593393409	0.2689551939456546	0.7879641625975635	1	not_sig
143B-Gal-143B-Glu	NM_138930.3	340.97542863563723	0.498563881022395	0.3736850386082842	1.3341820771824242	0.18214419187132128	0.5394782244743705	not_sig
143B-Gal-143B-Glu	NM_001079812.2	186.5701155031563	-0.9578675285599378	2.8716133526606797	-0.3335642410467378	0.7387084056756894	1	not_sig
143B-Gal-143B-Glu	NM_005219.4	4829.4837220759055	-0.10915571343009978	0.5051631724009609	-0.21608010914829737	0.8289253040708122	1	not_sig
143B-Gal-143B-Glu	XM_005268384.1	50.63308509665535	-5.850551323666032	2.510748105133443	-2.330202425207081	0.01979545486744872	0.11743882394953302	not_sig
143B-Gal-143B-Glu	NM_006729.4	242.2536247256253	-0.4435623784095965	0.2750040993709786	-1.6129300596760705	0.10675970364726928	0.38550697705888515	not_sig
143B-Gal-143B-Glu	NM_007309.3	82.19388294178351	0.3820788839487398	0.9436986146525304	0.4048738421529008	0.6855702468361733	1	not_sig
143B-Gal-143B-Glu	NM_001042517.1	837.9238852435869	-0.39860724205883574	0.3838161068458164	-1.0385370362243842	0.2990201019515707	0.71507727638148	not_sig
143B-Gal-143B-Glu	NM_001258366.1	181.58350584459225	-1.1599817326379531	2.049089504426847	-0.5660961759512858	0.5713284027157925	0.9576595113768132	not_sig
143B-Gal-143B-Glu	NM_001258367.1	9.88610166492756	1.734898046695615	6.314247123423601	0.2747592884446608	0.7835011777779928	1	not_sig
143B-Gal-143B-Glu	NM_001258368.1	19.918027406989086	-1.128249320298125	4.964466859109062	-0.2272649515683551	0.8202177246694247	1	not_sig
143B-Gal-143B-Glu	NM_001258369.1	10.732645113078586	0	8.73378120331022	0	1	1	not_sig
143B-Gal-143B-Glu	NM_001258370.1	4.781099467943552	-2.3410989576795833	2.985170426223314	-0.7842429822813911	0.4328975487457227	NA	NA
143B-Gal-143B-Glu	NM_030932.3	1.5553419308570815	0	10.261340448892597	0	1	NA	not_sig
143B-Gal-143B-Glu	XM_006719876.1	240.21796896198185	-0.2960580607610349	0.9383627630785316	-0.3155049117568808	0.7523783223239245	1	not_sig
143B-Gal-143B-Glu	NM_001195573.1	17.899448286953106	1.7872514727790008	7.357426721803713	0.24291801201124927	0.8080689118648857	1	not_sig
143B-Gal-143B-Glu	NM_001271282.1	144.55045351756232	1.6365257662877593	1.397813538491783	1.170775444093597	0.2416890506850972	0.6348980233308235	not_sig
143B-Gal-143B-Glu	NM_030621.3	2401.464151274856	-0.14852255313461257	0.45702455027338296	-0.32497718786828705	0.7451983368835298	1	not_sig
143B-Gal-143B-Glu	NM_177438.2	1013.325503148261	-0.1063517056824624	1.0977716949582494	-0.09687962093658024	0.9228219928051116	1	not_sig
143B-Gal-143B-Glu	rna59637	40.43385146135672	-1.3184537233346942	0.6309551215737695	-2.0896156925489735	0.03665233573366124	0.18565615468601696	not_sig
143B-Gal-143B-Glu	NM_001193369.1	501.5447804478496	14.141363492079748	2.9206652140883724	4.841829670811379	1.28649019350393e-6	2.9350524930997113e-5	sig
143B-Gal-143B-Glu	NM_001193370.1	58.20245327214575	0	6.585063084987183	0	1	1	not_sig
143B-Gal-143B-Glu	NM_022105.4	139.1609164806874	0	2.36550472204259	0	1	1	not_sig
143B-Gal-143B-Glu	NM_033081.2	1062.1055617350723	0.1701156336789885	1.012848871840525	0.16795756840786957	0.8666166602963982	1	not_sig
143B-Gal-143B-Glu	NM_080796.3	660.4410846821329	0.19605469850273016	0.2625669535258972	0.7466845917583955	0.45525397275821106	0.8736862073280788	not_sig
143B-Gal-143B-Glu	NM_080797.3	844.3759353226922	-0.0196709298185203	0.48860787484013174	-0.04025913381964313	0.9678865338344332	1	not_sig
143B-Gal-143B-Glu	XM_006723684.1	45.97592175462292	1.8703008431800816	2.3729441972198546	0.7881773390926465	0.43059298220300446	0.8544431822117279	not_sig
143B-Gal-143B-Glu	NM_014388.6	1080.1652039998714	0.05727504952020788	0.3637188031885356	0.15747068619523374	0.8748739086739634	1	not_sig
143B-Gal-143B-Glu	XM_006711275.1	1103.4206665135823	0.3127383648811298	0.1061142202830202	2.9471861928308627	0.00320680050403372	0.02745386986070764	not_sig
143B-Gal-143B-Glu	NM_014473.2	989.8375048644906	0.8213816423623853	0.32223946390812797	2.5489790493090108	0.01080387904543273	0.07357547757666173	not_sig
143B-Gal-143B-Glu	NM_000793.5	11.409197840761854	0	8.254773452239384	0	1	1	not_sig
143B-Gal-143B-Glu	NM_001007023.3	114.6450629493636	5.242855362826872	1.903233346060882	2.7547097016127835	0.0058744231588286	0.04519484755473298	sig
143B-Gal-143B-Glu	NM_001242502.1	1.18939433851735	-3.664988158854616	10.213029113293157	-0.35885417716907425	0.7197041807454314	NA	NA
143B-Gal-143B-Glu	NM_001242503.1	6.115525967874205	0	10.261340447919205	0	1	1	not_sig
143B-Gal-143B-Glu	NM_013989.4	491.5140328886296	2.5348945832335987	1.0444481396477527	2.4270181419333174	0.01522349457291083	0.09592166926905028	not_sig
143B-Gal-143B-Glu	rna59306	1.6005538245104798	0	10.261340450083432	0	1	NA	not_sig
143B-Gal-143B-Glu	NM_001146114.1	2.698606070046178	5.661504404466584	10.19669447180432	0.5552293853779431	0.5787377718529958	NA	NA
143B-Gal-143B-Glu	NM_001146115.1	21.013053690305128	2.124038150473063	1.58221262314537	1.3424479867001489	0.17945078440845724	0.535221334699651	not_sig
143B-Gal-143B-Glu	NM_015151.3	1164.7525056413565	0.809238270465155	0.3651838659866795	2.215974871394436	0.02669322316033791	0.1476351066780471	not_sig
143B-Gal-143B-Glu	NM_206889.2	2.9781271266023266	0.6740202670303514	3.5859019929121816	0.18796393999685596	0.8509049190083845	NA	not_sig
143B-Gal-143B-Glu	NM_206890.2	10.117621377622005	-4.985381974753594	3.5628385036076304	-1.399272509743435	0.16173127996966874	0.5015008070982684	not_sig
143B-Gal-143B-Glu	NM_206891.2	20.34213076666246	1.160636281062981	0.9678563220042627	1.1991824144512524	0.23045702364711337	0.6182922484582138	not_sig
143B-Gal-143B-Glu	XM_006723980.1	15.114765775880125	-1.3398957875799975	1.5891594602110803	-0.8431474758373371	0.3991459695271028	0.8284443561068411	not_sig
143B-Gal-143B-Glu	NM_173602.2	2673.6506431484772	-0.35977365781919074	0.45442308804194426	-0.7917151819231131	0.4285267679377552	0.8519493607372922	not_sig
143B-Gal-143B-Glu	XM_005269044.1	329.96051442022906	0.03932344602445945	0.9571851476408522	0.04108238215080841	0.9672302197523612	1	not_sig
143B-Gal-143B-Glu	XM_006719520.1	4.429016368979759	0	10.261340449552565	0	1	NA	not_sig
143B-Gal-143B-Glu	XM_006719521.1	317.14032850443266	1.997775810395652	0.862886896788981	2.3152232555968553	0.02060071718773469	0.12120497815131034	not_sig
143B-Gal-143B-Glu	XM_006719522.1	36.519536385002915	0.07224367529766666	8.31539558143126	0.00868794209369796	0.9930681123419358	1	not_sig
143B-Gal-143B-Glu	NM_014974.2	390.89212931456143	0.9801998869993476	1.2799830876521312	0.7657912799436476	0.4438005035912691	0.8637383855733344	not_sig
143B-Gal-143B-Glu	XM_005252426.1	381.7104913815336	0.5671322500681967	0.8639335998504328	0.6564535169906351	0.5115323662470559	0.9181659124479936	not_sig
143B-Gal-143B-Glu	XM_005252427.1	220.85246114014137	0	3.4892765008562545	0	1	1	not_sig
143B-Gal-143B-Glu	XM_005252428.2	9.17129726083027	0	10.261340448867315	0	1	1	not_sig
143B-Gal-143B-Glu	XM_005252429.1	104.1247901583262	1.8951821998173703	2.8960802366226983	0.6543956123354724	0.5128569604812273	0.9192090757359312	not_sig
143B-Gal-143B-Glu	XM_005252430.1	363.02606010344175	0.87671354739988006	0.49055347894632273	1.7871925998425375	0.07390636495864059	0.30237826012690494	not_sig
143B-Gal-143B-Glu	NM_145173.3	232.25644157372233	2.532984759913833	0.5935273253232304	4.267680108130471	1.975162870876367e-5	3.480537191350914e-4	sig
143B-Gal-143B-Glu	NM_017594.3	26.77463005535691	0.8999983353232237	0.511824075804195	1.7584134429571654	0.07867718745475216	0.3155036049662399	not_sig
143B-Gal-143B-Glu	NM_004675.2	72.10928361062685	1.029987283171808	0.4410788852656131	2.335154362584281	0.0195353582652507	0.11633783985096152	not_sig
143B-Gal-143B-Glu	XM_006711027.1	1.119612393359625	0	10.261340447892904	0	1	NA	not_sig
143B-Gal-143B-Glu	NM_052952.2	2.3688400535811978	0	2.6173454712778046	0	1	NA	not_sig
143B-Gal-143B-Glu	NM_032839.2	707.033867042717	-0.7134378196386814	0.11096433873187014	-6.429433345812157	1.280805064572287e-10	6.027237826598579e-9	not_sig
143B-Gal-143B-Glu	rna13935	33.66469434222292	-0.848300859435889	0.6830199159710333	-1.2419855403921565	0.21424189707980867	0.5931703006102783	not_sig
143B-Gal-143B-Glu	NM_001128226.2	137.64996107441897	-1.4184587771504211	0.6566650012883432	-2.1600949865874957	0.03076531705779252	0.16393468945994158	not_sig
143B-Gal-143B-Glu	NM_014953.4	369.70163846806	0.0321218636348734	0.43562421647462096	0.07373755273484615	0.941219217348372	1	not_sig
143B-Gal-143B-Glu	XM_005266294.1	2029.2279585248327	0.3089681215525758	0.45698741935261344	0.6760976527324808	0.4989786468616416	0.909562395613182	not_sig
143B-Gal-143B-Glu	XM_006719778.1	61.987335814415424	-1.002457538905823	2.1416754451749687	-0.46807164043659527	0.6397333589764826	0.9972652289070256	not_sig
143B-Gal-143B-Glu	NM_001143688.1	454.8173846721094	0.3690082052672229	0.9720937209208272	0.3796014698229668	0.7042412695880881	1	not_sig
143B-Gal-143B-Glu	NM_133375.3	296.32111294635257	0.6694597543425636	2.984537055165728	0.2243094128061979	0.82251655245043	1	not_sig
143B-Gal-143B-Glu	XM_005254144.1	34.61253981040119	-4.907440925266971	1.9987137613347723	-2.455299513217793	0.01407672487908652	0.09046729416666502	not_sig
143B-Gal-143B-Glu	XM_005254145.1	165.9992051228659	0.2790968801896495	0.6553664170006255	0.4258638724074004	0.6702070414714634	1	not_sig
143B-Gal-143B-Glu	XM_005254146.1	43.85316197164277	0.2718147433810931	0.5738303358459406	0.47368486188584624	0.63572464995382	0.9953226084549078	not_sig
143B-Gal-143B-Glu	XM_005254147.2	657.3176535197649	0.3109697584416738	1.464518300863306	0.21233586378426475	0.831845018026259	1	not_sig
143B-Gal-143B-Glu	NM_001257281.1	280.5008072026255	-0.70622344391913	0.4476929577148203	-1.5774727561584587	0.11468678601331296	0.4041606864262699	not_sig
143B-Gal-143B-Glu	NM_001257282.1	29.462610541276984	-3.396392470922369	2.8263202892279	-1.2017011956738288	0.22947931773451077	0.617041527852367	not_sig
143B-Gal-143B-Glu	NM_152383.4	348.9493155097737	-0.5111397168147317	0.35388401984970363	-1.4443707207570868	0.14863472219022053	0.47582209814404686	not_sig
143B-Gal-143B-Glu	rna14462	68.56329897527893	-0.3828317546436923	0.3823902886354083	-1.0011544906379797	0.3167521245009468	0.737670843644359	not_sig
143B-Gal-143B-Glu	rna14464	7.907263607459519	0	10.261340448531737	0	1	1	not_sig
143B-Gal-143B-Glu	NM_001012957.1	154.52503167091882	1.022134246919555	1.1043044077968849	0.9255910233653224	0.35465856016902164	0.7832931679004871	not_sig
143B-Gal-143B-Glu	NM_001164537.1	1.676394928681077	4.981913513294794	10.198386404524198	0.4885001720551324	0.6251956038818955	NA	NA
143B-Gal-143B-Glu	NM_001164538.1	5.524230151212072	0.24312546024996604	4.10885027795935	0.0591711656066265	0.9528157759016238	NA	not_sig
143B-Gal-143B-Glu	NM_001164540.1	59.77203492660022	-0.2052082205917298	1.886136115427981	-0.1087982033285897	0.9133625488963872	1	not_sig
143B-Gal-143B-Glu	NM_018662.2	124.07890615720784	1.818159397891555	1.6266566655229913	1.117727813390168	0.2636832600660689	0.6665801238652059	not_sig
143B-Gal-143B-Glu	NM_032890.3	59.57160193052934	0.2725198696349525	3.6005992623101326	0.07568736473608692	0.9396678286373714	1	not_sig
143B-Gal-143B-Glu	XM_005273335.1	253.1522791436936	0.17005287174881265	1.469204907127447	0.11574482968566709	0.907854776041896	1	not_sig
143B-Gal-143B-Glu	XM_005273336.2	15.057835750646673	18.741307990061927	8.904943023489896	2.104596058686191	0.03532648500730798	0.18120927661507957	not_sig
143B-Gal-143B-Glu	XM_006711592.1	48.40977715621307	-17.595907902386074	3.4991813990829854	-5.028578371786428	4.941295516966971e-7	1.2258495732187447e-5	sig
143B-Gal-143B-Glu	XM_006711593.1	18.02341803068074	1.7347050236625234	10.130874733332265	0.1712295403234091	0.8640432806752425	1	not_sig
143B-Gal-143B-Glu	XM_006711594.1	36.62414623963462	-0.8625717670839131	2.568936508263904	-0.33576998275712233	0.737044327605676	1	not_sig
143B-Gal-143B-Glu	XM_006711595.1	33.25102119382062	7.887067454346575	3.427305252213096	2.301244527097112	0.02137781334401328	0.1245545492482764	not_sig
143B-Gal-143B-Glu	NM_033510.1	137.16855658260172	1.3180242748768525	0.2652067429764979	4.969799259567293	6.702225370295301e-7	1.622319544671273e-5	not_sig
143B-Gal-143B-Glu	NM_001037954.3	252.4868552208731	0.3900465108050176	0.45058637054804784	0.865642052889004	0.38668648667308	0.8165744663117098	not_sig
143B-Gal-143B-Glu	NM_001278542.1	20.562611019756687	-0.4928617075051088	0.48156019835090286	-1.023468528322955	0.3060863727407038	0.7243021980377984	not_sig
143B-Gal-143B-Glu	NM_033425.4	392.0539973857986	-1.330111721181233	0.84973785684996	-1.5653200695471587	0.1175078796133006	0.4105806837245634	not_sig
143B-Gal-143B-Glu	XM_005277726.2	1.706456115989934	0	10.261340447882244	0	1	NA	not_sig
143B-Gal-143B-Glu	XM_005277727.2	2.998678906738089	0	10.261340446137538	0	1	NA	not_sig
143B-Gal-143B-Glu	NM_001142463.2	23.17840708426005	-1.6250458477421796	2.259002360306047	-0.719364386818091	0.4719164337329352	0.8882654050619183	not_sig
143B-Gal-143B-Glu	NM_001288747.1	135.24522232057527	0.3466001681704909	0.46637265551335744	0.7431828690491564	0.4573709734917566	0.8753101927109134	not_sig
143B-Gal-143B-Glu	NM_001363.4	3917.6007597984	-0.819615120228424	0.07249705538068899	-11.30549531873462	1.2325667735146895e-29	4.693574190071629e-27	not_sig
143B-Gal-143B-Glu	rna87205	75.33776323394912	0.39103298527799585	0.5575388491725742	0.7013555842042497	0.483081133238995	0.896714587435221	not_sig
143B-Gal-143B-Glu	rna87206	37.4975459785641	1.082197724756005	0.7798379584914196	1.3877212733392643	0.1652219355690262	0.5086542012739614	not_sig
143B-Gal-143B-Glu	rna87207	18.75376687647117	2.5224525421121835	0.8823062845581164	2.858930720838623	0.00425071606514867	0.03473402340270547	sig
143B-Gal-143B-Glu	rna42226	5.915435854296312	-1.1970449436765678	1.20791517525434	-0.9910008320116656	0.32168517399940577	0.7432598713352994	not_sig
143B-Gal-143B-Glu	rna33135	13.88526645672454	-1.4091620721873312	0.5448050665114054	-2.586543625981186	0.00969438974320895	0.06758943536654077	not_sig
143B-Gal-143B-Glu	rna22889	125.5386905041122	-0.777565787937071	0.1957030064769162	-3.973192859603756	7.0915584020263e-5	0.00107667556704735	not_sig
143B-Gal-143B-Glu	rna60604	17.528804628599445	-0.9058075874704477	0.40294764435838265	-2.247953549679571	0.02457915199981319	0.13863659939393672	not_sig
143B-Gal-143B-Glu	rna32424	91.48280988930884	-1.7755727655105034	0.245131501466662	-7.243347978072832	4.3774185822173556e-13	3.0831508504345335e-11	sig
143B-Gal-143B-Glu	rna76761	1.7495226051852506	3.144501347823264	1.9924764112954083	1.578187490701015	0.11452254319464246	NA	NA
143B-Gal-143B-Glu	rna31649	4.115306007588878	0	3.923050126848908	0	1	NA	not_sig
143B-Gal-143B-Glu	rna31651	9.39629783292356	1.7062075728333237	1.0625505541545015	1.6057660185316982	0.10832532960878896	0.3893664304588017	not_sig
143B-Gal-143B-Glu	NM_012242.2	6033.78308146106	2.4419986245089444	0.20822416328692053	11.72773892309518	9.188030840259767e-32	4.391316209143744e-29	sig
143B-Gal-143B-Glu	NM_014421.2	339.54892614202095	-0.33734006554614704	0.3795602706963925	-0.8887654783447632	0.3741291325346125	0.8030548696052507	not_sig
143B-Gal-143B-Glu	NM_001018057.1	1967.4696906700192	0.15842906636099538	1.0420081486310877	0.15204206086979993	0.8791537614901674	1	not_sig
143B-Gal-143B-Glu	NM_013253.4	8.312791409216324	0	4.844431036796839	0	1	1	not_sig
143B-Gal-143B-Glu	NM_015881.5	74.69221664740867	3.11356260072116	1.5715237509179043	1.9812380174989863	0.04756458765376399	0.2230395666538895	not_sig
143B-Gal-143B-Glu	XM_006718177.1	0.6503203098113933	0	10.26134045012904	0	1	NA	not_sig
143B-Gal-143B-Glu	XM_006718178.1	5816.010531088221	0.7970499854831914	0.6229552573800966	1.2794658621796826	0.20073305365823055	0.5711989530525032	not_sig
143B-Gal-143B-Glu	NM_001931.4	2099.2294315338986	-0.0721663485038877	0.1091842982087569	-0.6609590361235637	0.508638584214379	0.9164338362606972	not_sig
143B-Gal-143B-Glu	NM_001164271.1	1574.473802396587	1.0076641352739264	0.3604943587908406	2.7952285818113864	0.0051863030636827	0.04083774702160877	not_sig
143B-Gal-143B-Glu	NM_006094.4	1771.4243463580442	0.6080813088522231	0.3294197393931373	1.8459164286039476	0.064904340859513035	0.2774472499021513	not_sig
143B-Gal-143B-Glu	NM_024767.3	4.065265890957111	0	10.2613404476101	0	1	NA	not_sig
143B-Gal-143B-Glu	NM_182643.2	129.47257582818773	0	1.847190163189636	0	1	1	not_sig
143B-Gal-143B-Glu	XM_005273374.1	10.571116905878272	2.928476234636906	6.717932387315464	0.4359192778073117	0.6628952977645892	1	not_sig
143B-Gal-143B-Glu	XM_005273375.1	1549.8662782026856	0.11744195393581688	0.5183652586709737	0.22656216243527577	0.8207642172004128	1	not_sig
143B-Gal-143B-Glu	NM_000108.3	3209.963662519546	-0.04241816078249865	0.1980403162731952	-0.21418952252117748	0.830399266311382	1	not_sig
143B-Gal-143B-Glu	NM_007335.2	2.45487715850757	3.516958000769459	10.20630142619789	0.3445869227163925	0.730404938482969	NA	NA
143B-Gal-143B-Glu	NM_007337.2	1.1321040045968571	-0.7217289609883293	10.227132230062336	-0.07057002341935402	0.9437399687571706	NA	not_sig
143B-Gal-143B-Glu	XM_005265631.1	1.3254224985598244	1.398470691246159	10.16826191001601	0.13753291404390636	0.8906095782808281	NA	not_sig
143B-Gal-143B-Glu	rna56604	5.43686949741552	-0.9573320060661242	3.126819430489245	-0.3061679855035099	0.7594767465551253	NA	not_sig
143B-Gal-143B-Glu	rna56605	251.0342705189274	0.5064688593363649	0.23991861469207432	2.111002766443933	0.03477207407811601	0.17938698156964397	not_sig
143B-Gal-143B-Glu	rna56606	194.94558425349368	1.086862112353102	0.3734357780871856	2.9104391601689374	0.00360921227041954	0.03023934300745699	not_sig
143B-Gal-143B-Glu	rna56588	24.95804119819322	-1.6729821022195832	0.4151613641426285	-4.029715302806528	5.5844446512552175e-5	8.710097188661068e-4	sig
143B-Gal-143B-Glu	rna3141	6.482523807881895	-2.070969602006806	1.0316438232188236	-2.007446325365658	0.04470216038176069	0.21393274629211273	not_sig
143B-Gal-143B-Glu	NM_001098424.1	12.680347977175662	0	10.261340449548111	0	1	1	not_sig
143B-Gal-143B-Glu	NM_001204386.1	1149.7909869055552	-0.4527127543262999	0.41428887144988896	-1.0927465966969827	0.27450507478296554	0.6817577121101087	not_sig
143B-Gal-143B-Glu	NM_001204387.1	1.3616633219702112	1.329458414544244	10.134875733061095	0.13117658761294945	0.895635616282121	NA	not_sig
143B-Gal-143B-Glu	NM_001204388.1	8.550181447865285	-1.0199286124320226	2.3624293750659113	-0.4317287209500461	0.6659385904478015	1	not_sig
143B-Gal-143B-Glu	XM_005269289.1	215.10437538402897	0.6599620061699691	0.4938465655001006	1.336370549629417	0.18142818737001787	0.5383764216951911	not_sig
143B-Gal-143B-Glu	XM_005269290.2	788.6292215619932	0.4378895121915171	0.5350298156560311	0.8184394577236698	0.4131062988288854	0.8396543700888632	not_sig
143B-Gal-143B-Glu	XM_005269291.1	798.8816654233983	-0.5168091115629327	0.6051959452073833	-0.8539533611479123	0.3931308314732612	0.8223599609014607	not_sig
143B-Gal-143B-Glu	XM_005269292.1	116.2294009849394	0.18564203896679415	1.284049532241661	0.1445754500160948	0.8850460816033683	1	not_sig
143B-Gal-143B-Glu	XM_005269297.1	272.97756406689786	-4.205414756534311	1.7887900604838411	-2.35098285116634	0.01872389676755001	0.11270914751298132	not_sig
143B-Gal-143B-Glu	XM_005269298.1	480.5532570997245	1.6865348902809456	1.392782995722011	1.2109100236441752	0.22592989056529392	0.6108701849735748	not_sig
143B-Gal-143B-Glu	XM_005269299.1	257.11798360904123	3.79191694472807	1.9784782714624076	1.916582557121158	0.05529098574040032	0.24834284523483605	not_sig
143B-Gal-143B-Glu	XM_005269301.2	9.159316513734057	0	10.261340446469168	0	1	1	not_sig
143B-Gal-143B-Glu	XM_006713521.1	42.25570676635783	0.2823955801155172	1.312853837445716	0.21510054818055385	0.8296889265222513	1	not_sig
143B-Gal-143B-Glu	rna19998	150.23293383774086	1.02977997371381	0.6802287219299143	1.51387311431391	0.13005802425739227	0.4379336980710093	not_sig
143B-Gal-143B-Glu	rna20003	2.2350813773882674	-0.7388759226071739	1.064671785833322	-0.6939940857255397	0.48768591791760824	NA	not_sig
143B-Gal-143B-Glu	NM_001142699.1	5.830396531886472	2.0309986455074815	2.0871248983316946	0.9731083401529652	0.3304994593746601	0.7547544002323876	not_sig
143B-Gal-143B-Glu	XM_006718440.1	1.3102115665674552	-0.3891329863626389	5.396938547146049	-0.07210254164713734	0.9425203035505304	NA	not_sig
143B-Gal-143B-Glu	NM_001166278.1	117.84501733216504	0	3.1601767937561696	0	1	1	not_sig
143B-Gal-143B-Glu	NM_020730.2	97.68185261739087	-2.34202892308868	0.9619350756406864	-2.434705815804458	0.01490390126169045	0.09436977769050196	not_sig
143B-Gal-143B-Glu	XM_005262248.1	317.1337965588336	-1.8043257681756153	0.8636028811534138	-2.089300311001496	0.03668069842108924	0.18573519488075435	not_sig
143B-Gal-143B-Glu	XM_006724625.1	27.629286992412805	0.02904827423719048	1.9273308762671304	0.01507176302465065	0.987974928245565	1	not_sig
143B-Gal-143B-Glu	XM_006724626.1	2.109513112587985	0	10.261340446042576	0	1	NA	not_sig
143B-Gal-143B-Glu	NM_001128827.1	523.1610109481404	0.9043292751741592	0.3483918089915703	2.595724847239564	0.00943916208869717	0.06612495870631141	not_sig
143B-Gal-143B-Glu	XM_005256491.1	32.833084828331856	0.11228893084646592	0.8746799072018487	0.12837716966162477	0.8978504976161382	1	not_sig
143B-Gal-143B-Glu	XM_005256492.1	556.7007418736669	0.27794793621180686	0.1754180554132959	1.5844887549171844	0.11308253863041468	0.40034466699707966	not_sig
143B-Gal-143B-Glu	XM_005256493.2	51.64825125577203	-17.151567467989988	8.807108307051692	-1.9474686662201075	0.05147857276274751	0.23634530534337528	not_sig
143B-Gal-143B-Glu	XM_005256494.1	19.04494157120113	22.195984918411	10.194485413937024	2.177254075822852	0.02946161561364064	0.15868481510024152	not_sig
143B-Gal-143B-Glu	rna67384	258.8072784077757	0.5347052655960641	0.3414257266982939	1.566095416320413	0.11732628102468286	0.4101603486068141	not_sig
143B-Gal-143B-Glu	NM_004747.3	1828.957742671278	0.24660120634862293	0.5892561980376265	0.4184957360989462	0.6755847033990359	1	not_sig
143B-Gal-143B-Glu	XM_005270276.2	825.2665874408373	-0.05111645684610759	0.7601236087111137	-0.06724755850273095	0.9463846245745092	1	not_sig
143B-Gal-143B-Glu	XM_006718055.1	102.8915626594066	0.06525437935086452	3.546589885282719	0.01839918949232065	0.9853203990254424	1	not_sig
143B-Gal-143B-Glu	XM_006718056.1	1549.9855929249218	0.0728584043564197	0.14697814871787143	0.495709090038094	0.6200996728176489	0.9871602364024552	not_sig
143B-Gal-143B-Glu	XM_006718057.1	45.997087002079446	1.0797078201564432	1.0291000773364418	1.049176697130357	0.2940968016198538	0.7091653142301944	not_sig
143B-Gal-143B-Glu	rna44576	16.224967751422472	0.52806082369779	0.5888151817075968	0.8968193078282801	0.3698153434282722	0.7983637083349479	not_sig
143B-Gal-143B-Glu	NM_001242761.1	11.096511002644954	0	10.261340447065631	0	1	1	not_sig
143B-Gal-143B-Glu	NM_001242764.1	32.59635550594026	0	10.261340447166884	0	1	1	not_sig
143B-Gal-143B-Glu	NM_001242765.1	3.5464316861174887	-1.37918067628159	2.8316492441732093	-0.4870591508180548	0.6262164135830122	NA	not_sig
143B-Gal-143B-Glu	XM_005258172.1	4.116907035431219	0	10.26134044924027	0	1	NA	not_sig
143B-Gal-143B-Glu	rna71948	120.24172170252524	-1.251502856480701	0.2253646435991852	-5.553235132599236	2.8043045235278985e-8	8.785820419598642e-7	not_sig
143B-Gal-143B-Glu	NM_001080418.1	15.129295287960655	-0.06353377376181073	0.7638959629582404	-0.08317071544110766	0.9337157977351718	1	not_sig
143B-Gal-143B-Glu	XM_005271091.1	0.937136385333217	0	10.261340447919432	0	1	NA	not_sig
143B-Gal-143B-Glu	NM_001042486.2	521.8734571010386	0.4460938424005096	0.41828937138188377	1.0664718563772475	0.2862103943398503	0.697949833398756	not_sig
143B-Gal-143B-Glu	NM_014902.4	2.9638772489793737	-2.4063159064998443	10.2401322138316	-0.23498875368518912	0.8142174621086162	NA	NA
143B-Gal-143B-Glu	NM_183006.2	2395.3298970475075	-0.09999968841551288	0.312719452514094	-0.3197744419529066	0.7491393234933847	1	not_sig
143B-Gal-143B-Glu	XM_005260329.2	13.47582242157517	0	10.261340447933769	0	1	1	not_sig
143B-Gal-143B-Glu	XM_005260331.2	31.800288187395136	-0.933818719181517	0.5755518180834528	-1.6224754919393147	0.10470157654898328	0.38065538338040195	not_sig
143B-Gal-143B-Glu	XM_005260333.2	17.575419512690594	-0.2542620295327471	2.2862123893361783	-0.11121540182300137	0.9114455385117404	1	not_sig
143B-Gal-143B-Glu	rna79733	2.1736279898735544	0	10.2613404495744	0	1	NA	not_sig
143B-Gal-143B-Glu	NM_001146015.1	214.65176133139312	-2.591748296840038	0.8044586892500478	-3.221729507647162	0.00127419366325222	0.01270071989772453	sig
143B-Gal-143B-Glu	NM_014750.4	1463.0135726871952	-1.1044882972632328	0.26038956485809983	-4.241676496771779	2.218563215276389e-5	3.852913009904171e-4	not_sig
143B-Gal-143B-Glu	NM_003836.5	6.199108846286849	0	2.7612969237890437	0	1	1	not_sig
143B-Gal-143B-Glu	NM_001286656.1	1.278486792543362	0	10.2613404466151	0	1	NA	not_sig
143B-Gal-143B-Glu	NM_023932.3	25.96011900624047	-0.7551691275449074	0.7450261422557968	-1.013614267626099	0.31076684693702417	0.7303044291222888	not_sig
143B-Gal-143B-Glu	XM_005249308.2	1.5422638786947982	2.9895609685877993	10.211745690043069	0.2927570916207561	0.7697078278475541	NA	NA
143B-Gal-143B-Glu	NM_005618.3	60.90167049993467	0.520174844995191	0.6213080136430129	0.8372253915496245	0.4024658874429649	0.8312327910774139	not_sig
143B-Gal-143B-Glu	XM_005266934.1	11.388380688985174	-0.9580017017161956	1.8243209295329692	-0.5251278359019027	0.5994943266795242	0.9746613094385006	not_sig
143B-Gal-143B-Glu	NM_016941.3	6.614485951035735	0.5219824003921449	0.8907548172035348	0.5860000870170692	0.5578754563664572	0.9489743344557372	not_sig
143B-Gal-143B-Glu	NM_203486.2	80.95759890813554	0.5443413932089658	0.5977798549141232	0.9106051144650328	0.3625034747530339	0.7916695925062993	not_sig
143B-Gal-143B-Glu	NM_019074.3	21.131577947588134	-0.5443543444691284	0.3782471059922839	-1.4391500578466636	0.15010801182955363	0.47880407641464406	not_sig
143B-Gal-143B-Glu	NM_001244883.1	171.02889324086468	1.0049765468040923	0.2359193039458964	4.259831772963203	2.045808219633692e-5	3.5870103653209355e-4	not_sig
143B-Gal-143B-Glu	NM_001933.4	4754.676193958156	-0.7016290833361617	0.4790759875349576	-1.46454654708605	0.1430446747242589	0.46549895607134295	not_sig
143B-Gal-143B-Glu	rna59147	165.8586188871484	1.520953175048557	0.6931951468884163	2.194119768258252	0.02822680046814546	0.1538317841230139	not_sig
143B-Gal-143B-Glu	rna59148	69.46190214102212	3.1556281718179715	2.283878263400039	1.381697186924555	0.16706469851056463	0.5120722694089278	not_sig
143B-Gal-143B-Glu	NM_001038493.1	21.10540625436401	-1.9193801539386504	3.2825673863443026	-0.5847191932520255	0.558736546355155	0.949676975621758	not_sig
143B-Gal-143B-Glu	NM_178120.4	160.56721882714874	-1.2617440464886998	0.5290954236648275	-2.384719258671933	0.01709215930735452	0.10522641399025644	not_sig
143B-Gal-143B-Glu	NM_004405.3	115.32477568985558	-0.2808835316894005	0.26453997213848246	-1.0617810587141154	0.2883350905990408	0.7010316436886612	not_sig
143B-Gal-143B-Glu	NM_005220.2	360.58615676237827	0.4705299718100833	0.37915005566982846	1.2410125352054024	0.21460111820667285	0.5938840280392403	not_sig
143B-Gal-143B-Glu	NM_001934.3	137.92957379916578	-0.20549552232827523	0.6196120480075137	-0.3316519150799071	0.7401521135687508	1	not_sig
143B-Gal-143B-Glu	NM_138281.2	91.62720323859068	0.4526754417847234	0.6800386182287288	0.6656613751786483	0.5056275669804376	0.914523640256826	not_sig
143B-Gal-143B-Glu	NM_005221.5	387.30056612264366	0.23313637319179023	0.2606314220001112	0.8945060093010996	0.3710512159848201	0.799596042467324	not_sig
143B-Gal-143B-Glu	XM_005250185.1	1.4113300826078856	0	10.26134044655261	0	1	NA	not_sig
143B-Gal-143B-Glu	NM_005222.3	147.1956844702257	-0.18515116566956027	0.16047228399757682	-1.153789059750381	0.24858666052413617	0.645594788224535	not_sig
143B-Gal-143B-Glu	rna33831	209.4508133067941	-0.5827852930872421	0.20730251390586588	-2.811279429789643	0.00493449107922373	0.03919309702707838	not_sig
143B-Gal-143B-Glu	NM_001034023.1	383.894709468145	0.6006190619775019	0.38040752191403177	1.5788832433056772	0.11436284019004118	0.4035300968021405	not_sig
143B-Gal-143B-Glu	NM_001034024.1	211.6765020430629	19.1791095717158	2.4106453565618473	7.956006270067764	1.776814005958114e-15	1.6984166206340029e-13	sig
143B-Gal-143B-Glu	NM_019100.4	174.72531526027922	2.299202186122177	0.4568155986854816	5.033107872713388	4.825913837868509e-7	1.1997672629410044e-5	sig
143B-Gal-143B-Glu	XM_005271039.1	7.045379434655311	2.806604290770862	2.968150763994741	0.945573359957478	0.3443662372767463	0.7719275339348286	not_sig
143B-Gal-143B-Glu	XM_005271040.1	0.5840178578304415	0	10.261340449663642	0	1	NA	not_sig
143B-Gal-143B-Glu	XM_006710771.1	4.752496541096774	4.362872775534097	2.9663639490881946	1.470781350641469	0.1413502575104789	NA	NA
143B-Gal-143B-Glu	XM_006710772.1	6.217482706990575	1.4452152609713604	1.440804600664053	1.0030612480729688	0.31583131059675185	0.7368086330492933	not_sig
143B-Gal-143B-Glu	NM_004406.2	12.346105534286234	-2.2682491465460344	1.9841979992560104	-1.1431566544248766	0.2529735553243276	0.6515936500445982	not_sig
143B-Gal-143B-Glu	XM_006717672.1	1.2334701043359446	0	10.261340449123797	0	1	NA	not_sig
143B-Gal-143B-Glu	XM_006717673.1	1.910798045041455	0	10.26134044881148	0	1	NA	not_sig
143B-Gal-143B-Glu	XM_006717679.1	4.038689867782002	0	5.403847530842629	0	1	NA	not_sig
143B-Gal-143B-Glu	NM_147192.2	2.1225724280469813	0	10.261340448613462	0	1	NA	not_sig
143B-Gal-143B-Glu	NM_172225.1	4.656345831612025	1.5438976102866018	2.5706856591773137	0.6005781394449795	0.5481210017671785	NA	NA
143B-Gal-143B-Glu	NM_001278208.1	8.565976525709363	-5.078630558377809	2.0745233650882913	-2.4480951354151963	0.01436137299806243	0.09183967369239872	not_sig
143B-Gal-143B-Glu	NM_007068.3	1.351862360646354	-5.171610367351159	10.200405478328763	-0.5070004695733406	0.6121544890927184	NA	NA
143B-Gal-143B-Glu	XM_006724110.1	1.4505177962198468	-6.632093402779759	10.196031717090976	-0.6504582946385692	0.515396232708888	NA	NA
143B-Gal-143B-Glu	XM_006724111.1	1.4410641236005524	0	10.261340447852938	0	1	NA	not_sig
143B-Gal-143B-Glu	XM_006724112.1	11.835006158475784	-1.2651986553757903	3.927603966322829	-0.32212989553534777	0.7473542910232535	1	not_sig
143B-Gal-143B-Glu	XM_006724113.1	4.658543582244556	2.8046560763513377	3.359756441661803	0.8347795815115986	0.4038418243217975	NA	NA
143B-Gal-143B-Glu	rna83262	1.739572736313057	-1.024943910683353	2.34555330262853	-0.4369731907327606	0.6621307908541815	NA	not_sig
143B-Gal-143B-Glu	NM_004006.2	55.377802281120246	0	10.261340448550396	0	1	1	not_sig
143B-Gal-143B-Glu	NM_004014.2	8.209608733348524	0	5.277031357477485	0	1	1	not_sig
143B-Gal-143B-Glu	NM_004015.2	49.02818426051421	0	6.108729904174037	0	1	1	not_sig
143B-Gal-143B-Glu	NM_004016.2	91.93575364787968	0	2.2266061743964793	0	1	1	not_sig
143B-Gal-143B-Glu	NM_004017.2	6.229755512454099	0	9.871112072253265	0	1	1	not_sig
143B-Gal-143B-Glu	NM_004018.2	117.47168678138894	0	2.029869975461754	0	1	1	not_sig
143B-Gal-143B-Glu	NM_004019.2	13.456188465165711	0	2.0244646622647764	0	1	1	not_sig
143B-Gal-143B-Glu	XM_006724470.1	11.711281063556244	0	10.261340449553837	0	NA	NA	not_sig
143B-Gal-143B-Glu	XM_006724472.1	15.47040080946212	0	10.261340447554709	0	1	1	not_sig
143B-Gal-143B-Glu	XM_006724473.1	6.007654908654907	0	10.239799741268072	0	1	1	not_sig
143B-Gal-143B-Glu	XM_006724474.1	7.270776542611136	0	7.479489755119178	0	1	1	not_sig
143B-Gal-143B-Glu	XM_006724476.1	3.2116711303667107	-2.3262266902357953	6.4640106438034595	-0.35987358598577907	0.718941670796069	NA	NA
143B-Gal-143B-Glu	rna84565	6.647686615173186	0	10.261340449232344	0	1	1	not_sig
143B-Gal-143B-Glu	NM_013391.3	23.767546245104224	-1.2881568331429516	1.589619812209734	-0.8103552958064116	0.41773600320028553	0.8430315359513539	not_sig
143B-Gal-143B-Glu	XM_006714597.1	23.931321656730425	4.202292693007557	2.029418773761519	2.0706877985654115	0.03838798120660097	0.19232177385332935	not_sig
143B-Gal-143B-Glu	XM_006714598.1	11.489935456824	0.8362910188611791	1.7792256534693498	0.470030890815045	0.6383329477624258	0.9969372735930758	not_sig
143B-Gal-143B-Glu	rna24774	14.311246739518142	-2.4074245775484826	1.724045743741337	-1.396380917552774	0.16259981835277826	0.5033608917387593	not_sig
143B-Gal-143B-Glu	NM_001035516.3	1.112176200073311	3.1467580787358256	10.209807889069316	0.30820933292043273	0.7579230512797097	NA	NA
143B-Gal-143B-Glu	NM_001126057.2	5.404057592893713	0	6.650308191651802	0	1	NA	not_sig
143B-Gal-143B-Glu	NM_001126058.2	53.45190649486843	-1.399629915712692	0.6135111526984035	-2.2813438835736006	0.02252810586715397	0.12964386565987934	not_sig
143B-Gal-143B-Glu	NM_001126059.2	28.65706157954316	0.06365085987479978	2.0423785143135404	0.03116506535332082	0.9751379001825308	1	not_sig
143B-Gal-143B-Glu	NM_001190348.1	9.044042890716169	0	3.943396785906872	0	1	1	not_sig
143B-Gal-143B-Glu	NM_001190349.1	39.54803933329679	0.375717535039482	0.46341915940293366	0.8107509743955216	0.4175086936626049	0.8428996635245296	not_sig
143B-Gal-143B-Glu	NM_033317.4	12.579323382718192	0	10.261340448660226	0	1	1	not_sig
143B-Gal-143B-Glu	XM_006723476.1	24.117129918011106	0	8.246253793508485	0	1	1	not_sig
143B-Gal-143B-Glu	XM_006723479.1	2.5725904280650544	0	10.261340446975916	0	1	NA	not_sig
143B-Gal-143B-Glu	XM_006723480.1	4.22620667272288	0	10.261340445554122	0	1	NA	not_sig
143B-Gal-143B-Glu	XM_006723483.1	4.185534677205202	-4.691869415472153	2.8836316784282983	-1.6270695909504715	0.10372231857148204	NA	NA
143B-Gal-143B-Glu	XM_006723484.1	0.9138318153424988	0	10.261340449632478	0	1	NA	not_sig
143B-Gal-143B-Glu	XM_006723489.1	1.2444375733508355	0	10.261340448173527	0	1	NA	not_sig
143B-Gal-143B-Glu	XM_006723490.1	12.61666121273447	-2.364806394810879	2.8963044048332245	-0.8164909706537044	0.414219385695537	0.8401337022997256	not_sig
143B-Gal-143B-Glu	XM_006723491.1	1.1721786209765903	0	10.261340449627747	0	1	NA	not_sig
143B-Gal-143B-Glu	XM_006723493.1	2.216335974292342	0	10.26134044825008	0	1	NA	not_sig
143B-Gal-143B-Glu	XM_006723494.1	1.3535041519593616	0	10.261340449350342	0	1	NA	not_sig
143B-Gal-143B-Glu	XM_006723497.1	3.399105151504098	-4.130516424038017	5.7725802656266465	-0.7155407519638233	0.4742749689599203	NA	NA
143B-Gal-143B-Glu	XM_006723498.1	21.178139200579313	-0.9504411311715264	2.5974492143986376	-0.36591326825674736	0.7144297953250665	1	not_sig
143B-Gal-143B-Glu	XM_006723499.1	7.495352133869743	-2.5108947778828967	4.81745240551426	-0.5212080092392445	0.6022218753389956	0.9761032654648856	not_sig
143B-Gal-143B-Glu	XM_006723500.1	6.201057383387915	0	4.341322198846747	0	1	1	not_sig
143B-Gal-143B-Glu	XM_006723501.1	13.806388662539185	1.329032402948774	2.6212684185576545	0.5070188133117898	0.6121416182107737	0.9828954624471924	not_sig
143B-Gal-143B-Glu	XM_006723503.1	0.7051394344448855	0	10.26134044797087	0	1	NA	not_sig
143B-Gal-143B-Glu	rna75604	8.236935287925233	0	2.3076185475620488	0	1	1	not_sig
143B-Gal-143B-Glu	rna75615	5.652053479389614	0	10.261340448211376	0	1	NA	not_sig
143B-Gal-143B-Glu	rna75621	4.909599896435285	3.8841932507022174	4.779247101841321	0.8127207419774838	0.41637818621842415	NA	NA
143B-Gal-143B-Glu	rna75625	8.701138466105856	-1.6703371174004509	4.247453079408715	-0.39325616697170845	0.6941302892172982	1	not_sig
143B-Gal-143B-Glu	rna75631	2.104523990791917	1.7772584487955123	7.321312913429195	0.2427513302341657	0.808198040719095	NA	NA
143B-Gal-143B-Glu	NM_001081562.2	22.89337263965124	4.356378629243121	3.9850367757160945	1.093184046829856	0.2743130000042048	0.6814974961118625	not_sig
143B-Gal-143B-Glu	NM_001081563.2	300.7927366858388	0.3795712702688627	0.21107714710911812	1.7982584825852328	0.07213605569225114	0.29739535045450743	not_sig
143B-Gal-143B-Glu	NM_001288764.1	43.19284827892119	-1.347364953517784	0.8636008561901072	-1.5601709329722857	0.11871949261965446	0.41303966680323345	not_sig
143B-Gal-143B-Glu	NM_001288765.1	11.61158272593396	0	10.26134044775282	0	1	1	not_sig
143B-Gal-143B-Glu	NM_001288766.1	198.480008397083	-0.01492625562233885	0.3852484158559228	-0.03874449577988934	0.9690940975214094	1	not_sig
143B-Gal-143B-Glu	NM_004409.4	130.29603575995935	-17.33165246276509	2.980821142608238	-5.814388597498937	6.085589674257254e-9	2.133509350021417e-7	sig
143B-Gal-143B-Glu	NM_001130865.2	1.1078685556368937	-2.406000834125212	10.177097498808887	-0.2364132636448464	0.8131120049679532	NA	NA
143B-Gal-143B-Glu	NM_006557.6	1.701422840598861	0.0192238231672094	10.183622794636827	0.00188771948400657	0.9984938186631268	NA	not_sig
143B-Gal-143B-Glu	XM_006716717.1	1.7991135748760227	0	10.261340449929095	0	1	NA	not_sig
143B-Gal-143B-Glu	XM_006716718.1	29.48284083425177	1.0241749461706062	0.2838594297062619	3.608035664802201	3.0852408655762317e-4	0.00382292358893808	not_sig
143B-Gal-143B-Glu	NM_021240.3	4.250087109259391	2.669971998278425	1.483676832328177	1.7995643930684828	0.07192944766903442	NA	NA
143B-Gal-143B-Glu	NM_022160.2	130.35727482789625	0.8691970137832306	0.1875578466648848	4.6342876570568166	3.5816866477660315e-6	7.447652122959717e-5	not_sig
143B-Gal-143B-Glu	NM_032110.2	6.460675277774418	-1.3766075403495293	10.261340448814153	-0.1341547478340041	0.8932802083572331	1	not_sig
143B-Gal-143B-Glu	NM_001142326.1	23.391289740474313	-2.3845032914446582	5.956049013000468	-0.400349843703422	0.6888988608334032	1	not_sig
143B-Gal-143B-Glu	NM_001142327.1	768.7054608375948	-1.099128840107393	0.38478140516297427	-2.856501965425946	0.0042833735243523	0.03491980654070339	not_sig
143B-Gal-143B-Glu	NM_021145.3	41.96442030507007	-1.7067496351888574	2.964171485737666	-0.5757931494183153	0.5647550045346148	0.95391187616121	not_sig
143B-Gal-143B-Glu	XM_005250734.2	41.19383003355112	0.1111246068217574	2.172219512554914	0.05115717181412076	0.9592002790714804	1	not_sig
143B-Gal-143B-Glu	XM_006716197.1	3.0565467161011797	0	10.261340447504647	0	1	NA	not_sig
143B-Gal-143B-Glu	XM_006716199.1	11.762944278160893	0	4.997664146303503	0	1	1	not_sig
143B-Gal-143B-Glu	XM_006716201.1	197.24385662599605	0.33420379290280666	0.5049070265177372	0.6619115507418398	0.5080279086929937	0.915907654894032	not_sig
143B-Gal-143B-Glu	XM_006716202.1	52.364103178414105	8.935508275551141	2.830484221511594	3.156883266700994	0.00159465170399025	0.01534942386179519	sig
143B-Gal-143B-Glu	XM_006716203.1	55.41184617640192	0.30948572153432796	1.2629965768521811	0.24504082370965097	0.8064248219705523	1	not_sig
143B-Gal-143B-Glu	XM_006716204.1	12.13554313625747	-3.483268358655904	3.7604260719877183	-0.9262961940944866	0.35429207325931716	0.7828481052949291	not_sig
143B-Gal-143B-Glu	XM_006716205.1	58.5167144272965	-2.4417287174497604	1.1470739505105834	-2.128658502237718	0.03328252451210582	0.17357609209420025	not_sig
143B-Gal-143B-Glu	XM_006716206.1	108.44477470912678	3.008955150428384	1.4204158966962386	2.1183620638342244	0.03414441611866761	0.1769284392262588	not_sig
143B-Gal-143B-Glu	rna33559	136.65537257260522	0.7691890430839838	1.5947008120390624	0.4823406605659535	0.6295639672316156	0.9921397478719972	not_sig
143B-Gal-143B-Glu	rna33560	271.7758422271508	-0.01897471765877271	0.667796564141485	-0.02841391926471872	0.9773320227161116	1	not_sig
143B-Gal-143B-Glu	rna33574	50.79703152998857	-1.7856277067480837	0.9498307319492152	-1.8799430747873045	0.06011583651153605	0.2633715789474629	not_sig
143B-Gal-143B-Glu	NM_001114137.1	13.283408685224485	21.334000094604782	10.194937274433698	2.0926072932400492	0.03638422498443592	0.18471323757002056	not_sig
143B-Gal-143B-Glu	NM_001114138.1	43.821379099261435	-1.419428541510062	2.039906101965301	-0.6958303326523442	0.4865350908646854	0.8989470495879257	not_sig
143B-Gal-143B-Glu	NM_001114139.1	8.05754675955485	1.3486626650918605	4.85551581209695	0.2777588864465903	0.7811974535575015	1	not_sig
143B-Gal-143B-Glu	XM_005273433.1	3.5416522927413476	0	10.261340444885326	0	1	NA	not_sig
143B-Gal-143B-Glu	XM_005273436.1	6.550866127030643	0	7.894164561676277	0	1	1	not_sig
143B-Gal-143B-Glu	XM_005273442.1	40.57112066738282	-1.8804063089956595	2.059592812987281	-0.9129990632800252	0.3612430341953269	0.7901466773706476	not_sig
143B-Gal-143B-Glu	XM_005273444.1	2.9988098900968283	0	10.261340448467031	0	1	NA	not_sig
143B-Gal-143B-Glu	XM_005273446.1	6.17221828984061	5.572237461667695	7.333846476908031	0.7597973967975622	0.4473756992116899	0.8671379407354318	not_sig
143B-Gal-143B-Glu	NM_004943.1	734.2877272733318	0.04102456632906343	0.2350988077919987	0.17449925294967678	0.8614731178203366	1	not_sig
143B-Gal-143B-Glu	NM_005509.4	2115.272393243143	0.4858677437532173	0.37471771740966126	1.2966233545398147	0.1947608127111794	0.561297498508874	not_sig
143B-Gal-143B-Glu	XM_005271909.2	33.010516910231544	0	3.638478286319635	0	1	1	not_sig
143B-Gal-143B-Glu	XM_005271910.2	9.602886171564728	-17.30942578477269	10.195660095370627	-1.697724877336004	0.08955970017567003	0.34233199096931943	not_sig
143B-Gal-143B-Glu	XM_005271911.2	12.175041910270808	-1.1382187907470716	9.597019748673617	-0.1186012762872956	0.905591254159727	1	not_sig
143B-Gal-143B-Glu	XM_005271912.1	64.22484493983968	4.403922344209154	2.036471520147854	2.1625258692001825	0.03057766530732465	0.16326911624081986	not_sig
143B-Gal-143B-Glu	XM_005271913.2	2.587749126031187	-5.749591678019526	10.198126969208184	-0.5637889874659938	0.5728977473681844	NA	NA
143B-Gal-143B-Glu	XM_006714560.1	16.089980374010082	3.384611042919347	4.506636657047319	0.7510281614619656	0.4526357077493195	0.871749941175952	not_sig
143B-Gal-143B-Glu	NM_001174116.1	226.81031398728803	-0.6086123000173979	1.8464306906292849	-0.3296155675412738	0.7416904582236843	1	not_sig
143B-Gal-143B-Glu	NM_001174117.1	374.94882267144186	0.2909173721355956	0.563056645063091	0.5166751421661989	0.6053829513819031	0.978252928595586	not_sig
143B-Gal-143B-Glu	NM_015263.3	66.54597647313703	-0.1827591225895596	2.3865619699427185	-0.07657841065570409	0.938958934310944	1	not_sig
143B-Gal-143B-Glu	XM_005254255.1	927.0896527302062	0.2309842400174663	0.5703717063134355	0.40497142032240624	0.6854985188299857	1	not_sig
143B-Gal-143B-Glu	XM_005254256.1	225.5791932174544	1.2784361000312825	1.5474791143700608	0.8261411014595186	0.4087240546038735	0.837071153018637	not_sig
143B-Gal-143B-Glu	XM_005254257.2	78.90808032797656	0.6999281163603678	0.7069304582708082	0.9900947231392908	0.3221278223500207	0.743645470118304	not_sig
143B-Gal-143B-Glu	rna61406	2.1894109825388592	-4.990422698197117	10.201304887442785	-0.48919454454694694	0.6247039714682848	NA	NA
143B-Gal-143B-Glu	NM_001080449.2	366.81569588770094	-0.6406836819840315	0.4762065474506086	-1.3453903257188673	0.17849921777180594	0.5335043304189807	not_sig
143B-Gal-143B-Glu	XM_006717680.1	60.88057295756509	1.1729936237585024	0.8648939006308681	1.3562283453529975	0.1750265259241916	0.5271278563038378	not_sig
143B-Gal-143B-Glu	rna44151	18.566204343372977	3.019962629075601	3.2174113033846017	0.9386311989078636	0.3479201287245032	0.775440541955664	not_sig
143B-Gal-143B-Glu	NM_001083908.1	194.0073133619356	1.7095057849370892	0.2964793364064999	5.766020005499481	8.116542901572413e-9	2.7973703931114696e-7	sig
143B-Gal-143B-Glu	NM_018139.2	530.9380981906805	0.32572263999947415	0.40184953072114304	0.8105587168782936	0.41761913270501955	0.8430315359513539	not_sig
143B-Gal-143B-Glu	NM_001256714.1	6.303384445064082	1.30888588811746	2.8710674535489313	0.4558882399295579	0.6484703465678563	1	not_sig
143B-Gal-143B-Glu	NM_001256715.1	30.058309532320443	-0.0638341366456989	1.655246787258494	-0.03856472469064526	0.9692374269778696	1	not_sig
143B-Gal-143B-Glu	NM_001256716.1	1.087880691196469	2.522292397589445	10.218577915863431	0.24683399376676585	0.8050367010843259	NA	NA
143B-Gal-143B-Glu	NM_178837.4	5.767197476873721	7.106093121852553	10.194917000355874	0.6970231461035437	0.4857883086802243	0.8988623854620404	not_sig
143B-Gal-143B-Glu	NM_015512.4	138.87305491189446	-0.7808616398408207	1.8578594178470271	-0.4203017905120717	0.674265002053463	1	not_sig
143B-Gal-143B-Glu	XM_006713100.1	160.62629503276665	-0.0612848412209229	2.0988394966135058	-0.02919939391259144	0.9767055646165153	1	not_sig
143B-Gal-143B-Glu	NM_207437.3	162.16010304848015	-1.381529032179426	0.3502196582629898	-3.9447501006411154	7.988324147481838e-5	0.00119234265908143	not_sig
143B-Gal-143B-Glu	XM_005253555.1	1.617583175257258	1.7678055762249305	10.235549018773614	0.17271233550662457	0.8628775471776533	NA	NA
143B-Gal-143B-Glu	NM_001277115.1	76.39545290097399	-0.2167337104429976	0.13519701531505404	-1.6030953785328466	0.10891359818424452	0.39062101740717664	not_sig
143B-Gal-143B-Glu	NM_178504.4	1.631026622017545	-3.2350383389945994	2.581487545878827	-1.2531682921186749	0.21014446673285989	NA	NA
143B-Gal-143B-Glu	XM_006713018.1	8.087488439191004	-1.2073535800216186	0.8456434614244183	-1.4277335958914987	0.15336855234766894	0.4857671201009634	not_sig
143B-Gal-143B-Glu	NM_001145154.1	19.50441763082926	-1.4131560752712296	1.164073726548742	-1.2139747191623074	0.22475737815916072	0.6091064096637603	not_sig
143B-Gal-143B-Glu	NM_001373.1	7.625923759815435	5.877077847031595	3.970401087425989	1.4802227073843828	0.1388138224059623	0.45650301632431506	not_sig
143B-Gal-143B-Glu	NM_144989.2	173.45233017873926	0.4397227045131414	0.25134727130695167	1.7494628138458717	0.08021105126868083	0.3197111070821609	not_sig
143B-Gal-143B-Glu	XM_006711735.1	65.30743156478994	0.6749172248264438	0.9107793800107444	0.7410326140875979	0.4586736656741642	0.876442442593281	not_sig
143B-Gal-143B-Glu	NM_173628.3	9.657753607933255	-0.5208478314716204	0.8465239518842747	-0.6152783158849399	0.5383709352965502	0.9362330995738884	not_sig
143B-Gal-143B-Glu	rna71407	1.7205348237353135	2.0471963550437375	2.235294476686863	0.9158508538338432	0.35974512667025615	NA	NA
143B-Gal-143B-Glu	NM_020877.2	8.754287496210528	-1.0193093015850967	1.3169663996306369	-0.7739827696978279	0.4389409806460603	0.8599982285409594	not_sig
143B-Gal-143B-Glu	XM_005256470.1	1.9332280486374336	4.841777160109018	6.452095318520288	0.7504193476824552	0.4530021819052471	NA	NA
143B-Gal-143B-Glu	NM_017539.1	1.9928101354094356	-3.2181104592038587	3.8670334289166504	-0.8321910111093641	0.4053011368410595	NA	NA
143B-Gal-143B-Glu	XM_006721062.1	6.911230854238728	-3.727083352624417	5.981309072064493	-0.6231216791708085	0.5332045644334427	0.9333946945146434	not_sig
143B-Gal-143B-Glu	NM_001369.2	11.832703808110114	0	10.26134044539052	0	NA	NA	not_sig
143B-Gal-143B-Glu	XM_005248262.1	106.5924313159829	-0.1203548546808693	1.126581802219053	-0.1068318824641084	0.9149223536594612	1	not_sig
143B-Gal-143B-Glu	NM_001370.1	14.524045903191954	0	5.1889760879731766	0	1	1	not_sig
143B-Gal-143B-Glu	XM_006711956.1	11.333883291904526	-0.2860295410269136	1.643396991434324	-0.1740477453212767	0.8618279394747355	1	not_sig
143B-Gal-143B-Glu	NM_018897.2	32.71109475740343	0.13777890197127302	0.6190392445028646	0.22256892950610893	0.8238710205477534	1	not_sig
143B-Gal-143B-Glu	NM_001539.2	6758.004452660074	0.9741751223331572	0.13569709087261053	7.179042056603051	7.020155066746412e-13	4.8142023867682057e-11	not_sig
143B-Gal-143B-Glu	NM_005880.3	3068.5166930110827	0.23613974568617624	0.0702564693222835	3.361110342777771	7.762980577869279e-4	0.00835959065965789	not_sig
143B-Gal-143B-Glu	NM_001135110.2	1755.5673192686	0.4324059469722838	0.34260675734035995	1.2621057165627168	0.20691074853495955	0.5813608662195823	not_sig
143B-Gal-143B-Glu	NM_001286516.1	66.29919573749986	2.010363112016044	4.117265824666537	0.488276248760029	0.6253541825318344	0.9896387877631536	not_sig
143B-Gal-143B-Glu	NM_005147.5	774.5793346031533	0.12854441413700732	0.4292516106646847	0.29946169319658394	0.7645877960705577	1	not_sig
143B-Gal-143B-Glu	NM_001130182.1	64.57571092889306	1.2008834764615082	2.082442186636302	0.576670739849568	0.5641619021707175	0.953632941422356	not_sig
143B-Gal-143B-Glu	NM_001130183.1	7.348910173227619	21.106395426909067	10.194747248011568	2.0703206183974556	0.03842233002006718	0.1923745281632285	not_sig
143B-Gal-143B-Glu	NM_018602.3	29.780600732487297	2.57899380732324	3.5835476178018344	0.7196761651810301	0.47172440471574795	0.8881191280680201	not_sig
143B-Gal-143B-Glu	XM_005254535.1	196.85643519443303	0.5725117393438972	0.823436600374828	0.6952711830920438	0.4868853699415905	0.8989470495879257	not_sig
143B-Gal-143B-Glu	XM_006720601.1	5.8089441422040675	0	10.261340448454222	0	1	1	not_sig
143B-Gal-143B-Glu	NM_006145.1	3199.2372809109092	2.1219854164771395	0.3132526076441381	6.77403911314846	1.252357908107974e-11	6.991411168052597e-10	sig
143B-Gal-143B-Glu	XM_006722733.1	33.834947012587826	6.395401551085631	3.7736942230448234	1.6947323161560957	0.09012621231180164	0.3436447030495088	not_sig
143B-Gal-143B-Glu	XM_006722734.1	2056.367338881429	2.0531401361424257	0.7531390693002952	2.726110249531867	0.00640855884849373	0.04842918350205706	sig
143B-Gal-143B-Glu	XM_006722735.1	16.121853674602573	0	10.261340447303295	0	1	1	not_sig
143B-Gal-143B-Glu	XM_006722736.1	95.3577837339854	0.6238687674688265	1.5376112738808805	0.405738939396693	0.6849344278516657	1	not_sig
143B-Gal-143B-Glu	NM_016306.4	3750.5174064298694	0.3737120341780317	0.15319857965038108	2.43939620739886	0.01471182822254531	0.0934462449535635	not_sig
143B-Gal-143B-Glu	NM_001002762.2	346.99953831291367	0.6513483254466101	0.28289605232565224	2.3024298857900596	0.02131094121064605	0.12427314049106572	not_sig
143B-Gal-143B-Glu	NM_017626.4	694.2745654169436	-1.1026911082882676	0.26940107959857235	-4.0931205989647825	4.256062148644682e-5	6.8739806523524e-4	not_sig
143B-Gal-143B-Glu	XM_005269931.1	715.0727121967037	0.3833560055283102	0.12898119401496372	2.972185274419426	0.00295688191024684	0.02569023159421581	not_sig
143B-Gal-143B-Glu	XM_005269932.2	82.35252233297278	-2.0020195223796633	0.6744499536829072	-2.968373726541782	0.00299380082002134	0.02595599812539661	sig
143B-Gal-143B-Glu	rna44323	18.488130597675777	-1.2164308995632769	1.6669954158515243	-0.7297146038892416	0.465564652521373	0.88273324681743	not_sig
143B-Gal-143B-Glu	NM_001031723.3	1392.005865993969	0.13254371279596522	0.4745927491077859	0.27927884074323034	0.780030843161951	1	not_sig
143B-Gal-143B-Glu	NM_001278310.1	50.22664837688245	1.6406487531861662	2.9492262541578453	0.5562980293129987	0.5780071341353966	0.9616316170028122	not_sig
143B-Gal-143B-Glu	NM_001278311.1	6.169876647071565	2.9037268140617205	1.4224894870419476	2.041299313993519	0.04122108522492965	0.2021439891860984	not_sig
143B-Gal-143B-Glu	XM_005263234.2	34.476385059249544	0.8422147413802081	1.2721205631344388	0.6620557561816586	0.5079354893389181	0.915907654894032	not_sig
143B-Gal-143B-Glu	XM_006714311.1	77.35471222679661	-0.6171287692633493	0.41555244925712953	-1.485080331896904	0.1375225454771113	0.4544113569705072	not_sig
143B-Gal-143B-Glu	NM_001039550.1	1140.8914019990923	0.8054111172856979	0.35184634793856984	2.2890989831343016	0.02207360190015365	0.1277976966377499	not_sig
143B-Gal-143B-Glu	NM_006736.5	754.7961446545423	1.962555047068275	0.31457463651193096	6.238758053826253	4.4105855437729326e-10	1.9039908359376648e-8	sig
143B-Gal-143B-Glu	NM_007034.3	993.3892522030084	2.219210005408233	0.27268690113651817	8.138308060119126	4.008398784573427e-16	4.14448967487528e-14	sig
143B-Gal-143B-Glu	XM_005270397.1	360.697905554318	2.3601794614568967	0.4477815814771766	5.27082747278473	1.3581008367705258e-7	3.7352159126634106e-6	sig
143B-Gal-143B-Glu	XM_006710308.1	77.79919786331503	-0.09285616067203552	0.6269286641180452	-0.148112801322722	0.8822537468802525	1	not_sig
143B-Gal-143B-Glu	NM_001135004.2	3.7024949310296424	0	10.261340445165589	0	1	NA	not_sig
143B-Gal-143B-Glu	NM_001135005.2	28.288568206786717	3.2159202753290175	2.9189673100118663	1.1017321997059104	0.27057811389500247	0.6762359371759311	not_sig
143B-Gal-143B-Glu	NM_012266.5	443.74763312007434	0.256798027470211	0.6442636960326044	0.398591491421263	0.6901942320388194	1	not_sig
143B-Gal-143B-Glu	XM_005251428.2	207.53852727921927	0.1645699634764995	1.9180577551932	0.0858003170295166	0.9316251544564416	1	not_sig
143B-Gal-143B-Glu	XM_006716751.1	40.04079982335085	0	4.7604538850531695	0	1	1	not_sig
143B-Gal-143B-Glu	NM_005494.2	1606.153489422024	-0.26806249737147947	0.15997207007521308	-1.6756831192185373	0.09380027807004895	0.3528799134655474	not_sig
143B-Gal-143B-Glu	NM_058246.3	758.7247575108493	0.9352477784735108	0.4144513643963154	2.256592350312999	0.02403355880831386	0.13634736282265078	not_sig
143B-Gal-143B-Glu	XM_005249515.1	2.8641528053798533	-1.0999713532441564	10.14810865191112	-0.10839175958536933	0.9136849375227256	NA	not_sig
143B-Gal-143B-Glu	XM_005249516.1	8.408816670440014	0.7990396525237157	1.170859440291546	0.682438578899576	0.4949616683766244	0.9061528542614266	not_sig
143B-Gal-143B-Glu	XM_006715823.1	1079.7116858339566	0.6466364767756705	0.25852084424535027	2.50129338182873	0.01237406231947829	0.0819683274857902	not_sig
143B-Gal-143B-Glu	NM_012328.2	1842.2932488133629	0.5748366935844589	0.2449281162739484	2.3469608239729927	0.01892724474313988	0.11368482806863116	not_sig
143B-Gal-143B-Glu	NM_022365.3	1272.8336473369857	0.1057751130058874	0.14978302198956062	0.7061889365088359	0.4800706495956786	0.8947966735102024	not_sig
143B-Gal-143B-Glu	NM_001271581.1	563.2951111015406	0.02556009077128821	0.3511738752743861	0.0727847159795617	0.941977433576388	1	not_sig
143B-Gal-143B-Glu	NM_018981.2	6133.045352120978	-0.6762972130676099	0.5080806704514034	-1.3310823504990947	0.18316191569699977	0.5410189700079507	not_sig
143B-Gal-143B-Glu	rna13075	2.532625533760438	0	10.261340446824738	0	1	NA	not_sig
143B-Gal-143B-Glu	rna13076	209.27310936130877	-0.6136820569608987	0.46166281952596566	-1.3292862907847465	0.18375353542915537	0.5419121075702543	not_sig
143B-Gal-143B-Glu	rna13079	39.36412942156993	0.802972084948297	1.0712307383812212	0.7495790180196842	0.453508291642528	0.872314195396123	not_sig
143B-Gal-143B-Glu	NM_018198.3	2663.668961399559	0.2937270446051257	0.06691030600085976	4.389862521348378	1.1342234497061537e-5	2.1173677934370992e-4	not_sig
143B-Gal-143B-Glu	NM_021800.2	57.75442166327961	0.5351315766744797	0.3020853404243117	1.7714582770644525	0.07648452497465796	0.3093861456743268	not_sig
143B-Gal-143B-Glu	NM_201262.1	17.980794066831724	0.7996025680994122	0.624906377428791	1.279555781442682	0.20070140971174769	0.5711436070283029	not_sig
143B-Gal-143B-Glu	NM_015268.3	4618.698193955568	-0.2584573944452284	0.25348639296658976	-1.0196105259160553	0.30791321093520274	0.7264778850384358	not_sig
143B-Gal-143B-Glu	XM_005247245.2	655.6890220415747	-0.03845801439471254	0.38447600048956665	-0.10002708711530138	0.9203228208762242	1	not_sig
143B-Gal-143B-Glu	NM_032364.5	1950.2460878521613	0.5354963225461602	0.05603872320086971	9.55582661344164	1.2260123590145859e-21	2.353441265226442e-19	not_sig
143B-Gal-143B-Glu	NM_013238.2	1258.7221183974852	0.4913312347590342	0.13163555264727606	3.7325116572084474	1.8957992027998248e-4	0.00251759124073541	not_sig
143B-Gal-143B-Glu	NM_001287811.1	159.9826216643618	0.7118285817222739	1.6820310841721635	0.423195854357597	0.6721523712119499	1	not_sig
143B-Gal-143B-Glu	NM_015291.3	1202.2460341918352	-0.15474643837162388	0.4461724097899928	-0.34683103431801376	0.7287182606187881	1	not_sig
143B-Gal-143B-Glu	rna838	123.95106328944068	1.603377529429709	0.7499081689890712	2.138098497568275	0.03250874985845935	0.17054713551417103	not_sig
143B-Gal-143B-Glu	NM_018163.2	233.42525452480183	-0.7818710514299043	0.1967067511388668	-3.974805373496997	7.043683298428062e-5	0.00107079532077823	not_sig
143B-Gal-143B-Glu	XM_005254533.1	2.72910788836193	-1.5910995623504558	3.227702485321412	-0.4929511222258811	0.6220471239180885	NA	NA
143B-Gal-143B-Glu	NM_152686.3	654.2642867245227	0.14464895211895148	0.09344419222200422	1.547971561199815	0.12162914366528518	0.4193805823759296	not_sig
143B-Gal-143B-Glu	XM_005271917.1	3.686425717094893	0	10.261340448998256	0	1	NA	not_sig
143B-Gal-143B-Glu	XM_006714568.1	151.14626780474256	0.7463561246230749	0.21327833860215595	3.49944644878029	4.662252436896944e-4	0.00545381068030417	not_sig
143B-Gal-143B-Glu	NM_001190233.1	6.055707683018722	1.821465061357544	2.4849736183630005	0.7329917098103644	0.46356348572028927	0.8809699969231076	not_sig
143B-Gal-143B-Glu	NM_145261.3	624.0869517963704	-0.6299468510986317	0.1915126406314667	-3.28932256910841	0.0010042885411864	0.01041143574415418	not_sig
143B-Gal-143B-Glu	rna19474	2.6839760518831253	2.171786243617627	1.8453518621849652	1.176895468079541	0.23923723115589657	NA	NA
143B-Gal-143B-Glu	rna19475	44.88781906307532	-0.28826556498453615	1.102427436733492	-0.26148257506967626	0.7937203853043058	1	not_sig
143B-Gal-143B-Glu	rna19476	42.767524877096626	0.03787656504028338	0.4168586955453233	0.0908618806445534	0.9276023396947382	1	not_sig
143B-Gal-143B-Glu	rna19477	21.344125859390832	-1.5983476234226508	0.6043123916681157	-2.644902943344661	0.00817143514230132	0.05893650742148278	not_sig
143B-Gal-143B-Glu	NM_001129887.1	55.41814369257456	0.6497454865268172	3.348595423949712	0.1940352309746735	0.8461482957793001	1	not_sig
143B-Gal-143B-Glu	NM_014377.1	969.206638194558	0.6579574579589883	0.41414954858699704	1.588695340134547	0.11212919149886412	0.3979621937882699	not_sig
143B-Gal-143B-Glu	XM_005250269.1	281.62714824303987	1.1938323108778857	0.5096284397520281	2.3425543351912883	0.0191522450327895	0.11463009351603684	not_sig
143B-Gal-143B-Glu	NM_001012339.2	1275.2129862489037	-0.4000018442834624	0.3047037678554657	-1.3127564752438527	0.18926502064198147	0.5518859247107605	not_sig
143B-Gal-143B-Glu	NM_194283.3	157.49631214555882	-0.8609992468819501	0.3769478599870595	-2.2841335321853475	0.02236368442023757	0.12889625556356815	not_sig
143B-Gal-143B-Glu	XM_005248249.2	7.88570801869791	-2.6337235659910583	4.476491293009742	-0.5883455129475501	0.5563004023505185	0.9485231159119368	not_sig
143B-Gal-143B-Glu	XM_005248250.1	965.4611955095056	0.21966954444778425	0.1263816482759972	1.738144322726835	0.08218538673527379	0.32453468970918997	not_sig
143B-Gal-143B-Glu	NM_024902.2	9.538427638200808	0.35465491874930233	1.932828513437666	0.18349011114210265	0.8544134772200571	1	not_sig
143B-Gal-143B-Glu	XM_005269153.1	257.62474361541223	-0.9221292336900424	0.1817188922879567	-5.074481921388841	3.885531691821886e-7	9.805524427885424e-6	not_sig
143B-Gal-143B-Glu	XM_005269154.1	18.648310672907176	-0.9643371972123383	2.040060800471835	-0.4727002239292584	0.6364270668110565	0.9957113539704564	not_sig
143B-Gal-143B-Glu	XM_005269155.1	1.4443371935495375	0	10.261340447205232	0	1	NA	not_sig
143B-Gal-143B-Glu	XM_005269156.1	2.545988797894128	0	7.849982376035349	0	1	NA	not_sig
143B-Gal-143B-Glu	XM_005269157.1	5.912065041801796	-1.5099261744856622	2.491473835307319	-0.6060373394607275	0.5444899585121226	0.9410634936085164	not_sig
143B-Gal-143B-Glu	NM_181706.4	906.5870958550662	0.21612566068833428	0.1864322790051559	1.1592716767805922	0.24634546291260292	0.6420526844304989	not_sig
143B-Gal-143B-Glu	NM_001015882.2	153.4328663723825	2.103030307115611	0.732561462418105	2.870790254477404	0.00409447104337325	0.0337272056349018	sig
143B-Gal-143B-Glu	rna40962	193.83503186824095	0.1854228079844095	0.30128982809846855	0.6154300301296894	0.5382707644643592	0.9362330995738884	not_sig
143B-Gal-143B-Glu	NM_001198559.1	56.57164780318113	-0.22109442582191688	1.2956759999595453	-0.17064021084655429	0.864506677925515	1	not_sig
143B-Gal-143B-Glu	NM_016544.2	171.62890115115874	1.3015375428983986	0.6794621586086933	1.915540882458419	0.0554235605995775	0.24872364964673865	not_sig
143B-Gal-143B-Glu	rna9367	31.93143205966553	-16.30545129399407	2.142956870591118	-7.608856490656453	2.7653158992690254e-14	2.2525541928689152e-12	sig
143B-Gal-143B-Glu	rna9368	15.159716454587224	-0.14759826354255445	0.5280198505299638	-0.2795316566117974	0.7798368473773554	1	not_sig
143B-Gal-143B-Glu	NM_001040192.2	21.674182485200415	2.3413700970583453	1.411610324062242	1.6586518652828353	0.0971859640969908	0.3616713957075207	not_sig
143B-Gal-143B-Glu	NM_017833.4	6.878741544014565	2.0922037153969275	1.6519141707990883	1.2665329424378362	0.20532234312326572	0.5788075779240156	not_sig
143B-Gal-143B-Glu	XM_006724027.1	8.389423118902567	2.982916557737449	2.5033167280077113	1.1915857567537735	0.23342371258923672	0.6231216136847243	not_sig
143B-Gal-143B-Glu	NM_006260.4	3491.005899925162	-0.26521005220832944	0.1311219399142998	-2.0226214802928366	0.04311218784576277	0.20838892201443104	not_sig
143B-Gal-143B-Glu	rna57062	95.91211601510082	-0.4773005074595268	0.2620633267379772	-1.8213174403328607	0.06855861684545833	0.28742825777010184	not_sig
143B-Gal-143B-Glu	NM_032317.2	266.15910063828335	-0.20171971561803104	0.3655377029014635	-0.5518438016567824	0.581055374410277	0.964130353784489	not_sig
143B-Gal-143B-Glu	NM_005528.3	47.09448813171531	-0.16154173303855895	1.367432240419887	-0.11813509164370406	0.9059606190106636	1	not_sig
143B-Gal-143B-Glu	XM_006718529.1	178.3454676135748	0.3565749993047411	0.27683332836491276	1.2880493884562754	0.19772877157072635	0.5664354864116012	not_sig
143B-Gal-143B-Glu	XM_006718530.1	55.148906672774345	-0.4150866033857062	0.6262825832820992	-0.6627784557098835	0.5074724537257069	0.915608069583806	not_sig
143B-Gal-143B-Glu	NM_025219.2	3112.753085672044	-0.3297750493420749	0.16342299820337491	-2.017923137915264	0.04359926689078289	0.2101102911991344	not_sig
143B-Gal-143B-Glu	NM_001256864.1	6.013630506506848	0	10.261340447606251	0	1	1	not_sig
143B-Gal-143B-Glu	NM_001256865.1	191.72169861153577	0.6561657330060273	1.468899164139768	0.44670577056955296	0.655087514794501	1	not_sig
143B-Gal-143B-Glu	NM_014787.3	689.251177983187	1.0026998362343704	0.5797585866343611	1.7295126960607616	0.0837173762118656	0.32839720307378334	not_sig
143B-Gal-143B-Glu	NM_001144766.2	2860.181993149997	0.3667371548893691	0.326588275646097	1.1229342332141123	0.26146542709435383	0.663300529396379	not_sig
143B-Gal-143B-Glu	NM_003315.3	625.529893016304	0.4898586173199459	0.35452502598776114	1.3817321244251366	0.16705396681333629	0.5120722694089278	not_sig
143B-Gal-143B-Glu	XM_006722051.1	54.02199353731313	-0.8679154944767973	0.5845435090671681	-1.484774838851333	0.1376034792093567	0.4544856297097265	not_sig
143B-Gal-143B-Glu	XM_006722052.1	1.1557786807130566	0	10.261340449622102	0	1	NA	not_sig
143B-Gal-143B-Glu	XM_006722053.1	41.163385834778296	0.38318229453013514	0.7036112060209629	0.5445937916439592	0.5860329255989409	0.9667065879176822	not_sig
143B-Gal-143B-Glu	rna69251	2.9137092648313985	-5.595261891755135	5.609213229215524	-0.9975127817591736	0.3185156727534121	NA	NA
143B-Gal-143B-Glu	NM_014280.2	4400.291700186148	-0.3695993152299146	0.11951668839550936	-3.0924494327254277	0.001985120513679	0.01848490549099344	not_sig
143B-Gal-143B-Glu	NM_015190.3	1413.908911593664	-0.2957007815030243	0.1622326915399556	-1.822695405569336	0.06834953655313646	0.28683411818616655	not_sig
143B-Gal-143B-Glu	XM_006717734.1	458.4220642398227	-0.5993449005137317	0.3966846064775052	-1.5108851987875631	0.13081770255003364	0.43948067365072985	not_sig
143B-Gal-143B-Glu	NM_001201366.1	209.29908251499216	-0.01797219521030074	0.7880462142843707	-0.02280601681034836	0.981805008553468	1	not_sig
143B-Gal-143B-Glu	NM_031427.3	411.552358445748	-0.06918693016278595	0.27919998723742345	-0.2478042024548927	0.8042859032402959	1	not_sig
143B-Gal-143B-Glu	NM_005740.2	386.2304742119164	-0.01008009696528534	0.14934653657697491	-0.06749468180730087	0.9461878956759052	1	not_sig
143B-Gal-143B-Glu	NM_003462.3	49.873597901741725	0.5448319305536852	1.6828534927274224	0.3237548205522449	0.7461236633572719	1	not_sig
143B-Gal-143B-Glu	XM_005271172.1	3.82250302488488	-0.2719283234175055	4.094163586824315	-0.06641852912096993	0.9470446186694323	NA	not_sig
143B-Gal-143B-Glu	NM_005223.3	94.43351283335396	-0.8814058276382725	0.35639059349119473	-2.4731455984964126	0.01339295665594412	0.0871159878461332	not_sig
143B-Gal-143B-Glu	XM_005255148.1	14.96802352935959	0.2847217011733141	0.858402500383364	0.3316878749143402	0.7401249572760988	1	not_sig
143B-Gal-143B-Glu	XM_005255149.1	9.9231006469687	-0.9015689258603136	1.9949397821189236	-0.4519278897244272	0.6513209318057325	1	not_sig
143B-Gal-143B-Glu	XM_006720852.1	26.737759539039295	-0.43973557624612886	0.37447221712271606	-1.174280910944124	0.24028252672659284	0.6330850529797015	not_sig
143B-Gal-143B-Glu	XM_006720853.1	0.9257700550473176	0	10.26134044832304	0	1	NA	not_sig
143B-Gal-143B-Glu	XM_006720854.1	52.513301296188	-0.08011066617428741	0.2921078545932905	-0.27425029801347733	0.7838922770474136	1	not_sig
143B-Gal-143B-Glu	XM_006720855.1	1.6330998397679302	4.944646546512958	4.5089861758598415	1.0966204715786334	0.27280733467415746	NA	NA
143B-Gal-143B-Glu	rna63881	12.47115664320365	-1.4924597399500303	0.7363310359338646	-2.026886912429533	0.04267397927075107	0.2070394946415084	not_sig
143B-Gal-143B-Glu	NM_001009932.1	13.881961234464749	-4.862930642584869	2.8211555092421037	-1.7237371802631622	0.08475529976153504	0.33093680339161513	not_sig
143B-Gal-143B-Glu	NM_001009933.1	250.58433979131863	1.7209561082256797	1.1874796590736385	1.4492510209128215	0.14726749381124596	0.47324012920944375	not_sig
143B-Gal-143B-Glu	NM_001009934.1	24.86595337279236	0	7.523237523794841	0	1	1	not_sig
143B-Gal-143B-Glu	NM_006730.2	88.17207951976273	1.428471309458996	0.4864965623946058	2.9362413218869534	0.00332215767523561	0.02826579858177761	not_sig
143B-Gal-143B-Glu	XM_005277829.2	396.0036870467604	-0.9484059663897784	0.78356729016884	-1.2103695219148565	0.22613713152231243	0.6111888414934223	not_sig
143B-Gal-143B-Glu	NM_001374.2	4.921411129534282	-3.1952137401074254	2.1953024836955457	-1.4554776682658517	0.1455370682158859	NA	NA
143B-Gal-143B-Glu	XM_005255152.2	4.490337068424293	0.16171774154319649	1.6507448216329823	0.0979665296682372	0.9219588709410862	NA	not_sig
143B-Gal-143B-Glu	XM_006720856.1	1.9003852203860776	-0.15387912053513392	4.452454658696636	-0.03456051376841619	0.9724301881243086	NA	not_sig
143B-Gal-143B-Glu	NM_004944.3	2.2906776336778027	0	10.261340450099484	0	1	NA	not_sig
143B-Gal-143B-Glu	NM_001375.2	1371.9356021967235	-0.7436332691961546	0.24083781073647031	-3.0876931945285504	0.00201716607506014	0.01873488491446897	not_sig
143B-Gal-143B-Glu	NM_194249.2	10.86346697310186	-0.8441690730391577	0.7625735605218262	-1.1070001856102851	0.26829384808144785	0.6728645197332394	not_sig
143B-Gal-143B-Glu	NM_139072.3	964.4533624127184	0.442935096236022	1.0380415230349864	0.4267026765374329	0.6695959008202449	1	not_sig
143B-Gal-143B-Glu	XM_005246950.1	123.98735723692212	6.292201949614686	2.0916689756682616	3.0082207188660948	0.00262782208395908	0.02325811239011254	sig
143B-Gal-143B-Glu	NM_144666.2	247.6202427108716	-3.057141131741316	0.2235917258391208	-13.67287237606009	1.4745751465503874e-42	1.2790027910023526e-39	sig
143B-Gal-143B-Glu	NM_173589.3	70.89267227186073	-0.15451849753283836	0.35316781825722343	-0.4375214545179697	0.661733220242545	1	not_sig
143B-Gal-143B-Glu	NM_001080849.2	125.49033475631188	0.244107161185914	0.6353911986493324	0.384184045521592	0.7008420424942146	1	not_sig
143B-Gal-143B-Glu	rna42232	4.514985784628451	2.524713709343029	1.7883286117693464	1.4117728099452111	0.15801686686814073	NA	NA
143B-Gal-143B-Glu	NM_001005336.2	3.081181707283139	0	10.261340448217258	0	1	NA	not_sig
143B-Gal-143B-Glu	NM_001288738.1	2.6992187900619364	0	10.261340448720068	0	1	NA	not_sig
143B-Gal-143B-Glu	NM_001288739.1	8.64128172368263	-0.9292541834379272	3.499079245219962	-0.2655710597887621	0.7905695763695244	1	not_sig
143B-Gal-143B-Glu	NM_004408.3	129.23742779380305	-1.3709394370799786	1.1991536480955158	-1.1432558615464261	0.2529323750989382	0.651570046468159	not_sig
143B-Gal-143B-Glu	XM_005251763.1	216.54052038163468	0	2.783856900369977	0	1	1	not_sig
143B-Gal-143B-Glu	XM_005251764.1	17.902795977323215	1.8966144274102528	3.3473667624030514	0.5665989304526303	0.5709867017974284	0.9575302527677888	not_sig
143B-Gal-143B-Glu	XM_005251769.1	14.6357568267301	0	10.261340446035206	0	1	1	not_sig
143B-Gal-143B-Glu	XM_006716992.1	10.997737553727683	0	5.346043239307008	0	1	1	not_sig
143B-Gal-143B-Glu	XM_006716994.1	236.8679752986906	-0.23554360063264543	1.7920226861336517	-0.13144007743609462	0.8954271864494153	1	not_sig
143B-Gal-143B-Glu	rna41637	16.637665792986514	0	6.947950070671596	0	1	1	not_sig
143B-Gal-143B-Glu	rna41638	2.8641515292639785	0	10.261340448736805	0	1	NA	not_sig
143B-Gal-143B-Glu	NM_001278463.1	348.111266243327	-0.16353546954995857	0.750343429818637	-0.21794749317587303	0.8274700222841385	1	not_sig
143B-Gal-143B-Glu	NM_001278464.1	1.6399341469292412	0	10.261340448070216	0	1	NA	not_sig
143B-Gal-143B-Glu	NM_001278466.1	61.71676269598363	19.24744859224218	10.198899305212802	1.887208414971264	NA	NA	NA
143B-Gal-143B-Glu	NM_005690.4	1531.5700985326785	0.27295900209467755	0.4415140350600926	0.6182340320337183	0.5364210797214539	0.9350884116265384	not_sig
143B-Gal-143B-Glu	NM_012062.4	422.6084688188887	1.0369701755336795	0.6561343936161473	1.5804234401105473	0.11400992705941104	0.40262361182301853	not_sig
143B-Gal-143B-Glu	NM_012063.3	831.1355354404617	0.960057020152735	0.4677192862179449	2.05263509212099	0.04010798146660226	0.19805773705141977	not_sig
143B-Gal-143B-Glu	XM_005253282.2	11.689228413573602	-6.9572498863749646	8.891748126972908	-0.7824389295587795	0.43395666275144784	0.8561025723995092	not_sig
143B-Gal-143B-Glu	XM_005253283.2	9.39033173626065	0.9230097804379264	5.540556206015117	0.16659153812677846	0.8676914522510633	1	not_sig
143B-Gal-143B-Glu	rna62356	10.85658975608868	0.5455995943229257	1.7265431126855717	0.3160069333422358	0.7519972455527131	1	not_sig
143B-Gal-143B-Glu	rna62664	5.635148264905217	4.2734564239736565	1.326074314289675	3.2226372066204876	0.0012701631691582	NA	NA
143B-Gal-143B-Glu	rna63136	11.663356075852484	-1.741455752047551	0.511248109415596	-3.4062830159669377	6.585387424668207e-4	0.00727811175546506	sig
143B-Gal-143B-Glu	NM_001005360.2	592.9597239930192	1.619897168331462	2.284020517055962	0.7092305678669926	0.4781814071794713	0.893452239886392	not_sig
143B-Gal-143B-Glu	NM_001005361.2	276.49301143234123	-0.33143073311897764	1.4825844913047406	-0.22354930532647335	0.8231080137712123	1	not_sig
143B-Gal-143B-Glu	NM_001005362.2	400.7103397428133	-0.7721387314051853	1.101439144789639	-0.7010271380473354	0.4832860793151131	0.8969075752025226	not_sig
143B-Gal-143B-Glu	NM_001190716.1	913.545972244164	0.968295114667224	0.4018910784356537	2.409347125684594	0.01598108974480025	0.0997497709844022	not_sig
143B-Gal-143B-Glu	NM_004945.3	1077.0073971335971	-1.923203490588133	1.0022863225274756	-1.918816457295727	0.05500756633508683	0.24756840511221265	not_sig
143B-Gal-143B-Glu	NM_001136127.2	79.10325302487455	1.0713228839066873	0.6175974638769522	1.7346620518508695	0.08280068157160811	0.32631201711829877	not_sig
143B-Gal-143B-Glu	NM_001278252.1	14.425920588666251	0.5271449506427743	1.500329492974619	0.3513527882449566	0.725323696805868	1	not_sig
143B-Gal-143B-Glu	XM_005245080.1	2.4988249309461836	0	10.261340447836517	0	1	NA	not_sig
143B-Gal-143B-Glu	XM_005245081.1	27.596430449441595	1.3493810726787772	1.2130206524297618	1.112413931268092	0.26596021745477383	0.6700938496582408	not_sig
143B-Gal-143B-Glu	XM_005245084.2	0.9980260142993188	0	10.26134044785196	0	1	NA	not_sig
143B-Gal-143B-Glu	XM_006711268.1	1.608639769322311	-2.671669374273004	10.232354614300524	-0.2611001548499047	0.794015272267922	NA	NA
143B-Gal-143B-Glu	rna6694	228.20237870230156	-1.377547249990599	1.6938407099054082	-0.8132684743818251	0.41606414778398465	0.841898443351625	not_sig
143B-Gal-143B-Glu	rna6695	468.0038899963597	0.5469303048574989	1.680791588502157	0.32540042953504883	0.7448780304660813	1	not_sig
143B-Gal-143B-Glu	NM_015221.2	2614.643336519802	-0.5934832348557113	0.47746601417627427	-1.2429852957798269	0.21387325201407564	0.5928259955227869	not_sig
143B-Gal-143B-Glu	XM_006717735.1	188.0965723329353	0.34541449349092523	2.1699469081700418	0.159181080509578	0.8735262093651038	1	not_sig
143B-Gal-143B-Glu	rna45308	1.7930257608677544	-0.7555041993318978	3.056322911959815	-0.24719384079983991	0.8047582117567206	NA	not_sig
143B-Gal-143B-Glu	NM_001130823.1	1158.3098212883224	-0.5716308158297146	0.4056053349826611	-1.40932765555007	0.15873830488193288	0.4961136159097817	not_sig
143B-Gal-143B-Glu	NM_001379.2	2391.397580720527	-1.0735367247850791	0.6187708649364672	-1.7349503436870863	0.08274960092602883	0.32622050401256947	not_sig
143B-Gal-143B-Glu	XM_006722681.1	1433.4891651121302	-0.24453327092289917	1.238765544118028	-0.197400768921936	0.8435139279466388	1	not_sig
143B-Gal-143B-Glu	NM_022552.4	62.03105144071975	-7.360901815513402	1.8933928699718496	-3.887678005052824	1.0120776265646872e-4	0.00146217433291291	sig
143B-Gal-143B-Glu	NM_153759.3	209.20796279227403	0.21524885162680063	0.6023858355861256	0.35732721274457263	0.720846860102637	1	not_sig
143B-Gal-143B-Glu	NM_175629.2	3.1737117268552333	0	10.261340448366012	0	1	NA	not_sig
143B-Gal-143B-Glu	NM_175630.1	18.247165082463837	1.0792635414156122	0.5430675191043696	1.9873468831196912	0.04688396957404241	0.2207736857704322	not_sig
143B-Gal-143B-Glu	XM_005264175.2	19.79523758803839	-3.0294031862511916	4.395164749071542	-0.6892581641885299	0.4906608200493949	0.9021923320079086	not_sig
143B-Gal-143B-Glu	XM_005264177.2	359.24273296733224	0.40768763052544293	0.7498936335039226	0.543660610399502	0.5866750428096461	0.9672047008396856	not_sig
143B-Gal-143B-Glu	XM_006711957.1	17.317412601309535	2.3312670135933016	1.732427295832591	1.3456651365406436	0.1784105346885558	0.5333073344656696	not_sig
143B-Gal-143B-Glu	XM_006711958.1	122.86263878818852	-5.865675131322945	3.06873419406675	-1.9114314764256697	0.05594915489835385	0.25043449131585416	not_sig
143B-Gal-143B-Glu	NM_001207055.1	42.17170562769623	-0.23474581848121576	2.7594307551588217	-0.08507037838958373	0.9322054395374249	1	not_sig
143B-Gal-143B-Glu	NM_001207056.1	30.32693277310086	-0.32148208714634163	2.625016853273641	-0.1224685802475605	0.902527927981571	1	not_sig
143B-Gal-143B-Glu	NM_006892.3	3.3504621246323234	0	10.261340445682654	0	1	NA	not_sig
143B-Gal-143B-Glu	NM_175848.1	6.1165910363316405	-2.3316551003574597	10.138646407539715	-0.22997696207488788	0.8181096715483199	1	not_sig
143B-Gal-143B-Glu	NM_175849.1	115.11456603456152	-1.4553163347401423	1.172671658185168	-1.2410262707230402	0.2145960442086353	0.5938840280392403	not_sig
143B-Gal-143B-Glu	NM_175850.2	19.53443655749012	-0.6080182585048999	2.5749885390084795	-0.23612464649610532	0.8133359494559131	1	not_sig
143B-Gal-143B-Glu	NM_012100.2	737.6450507181863	0.10588964514713396	0.19004544964009829	0.5571806394084374	0.5774040161649483	0.961133090672217	not_sig
143B-Gal-143B-Glu	XM_005246430.2	47.24969196556512	0.31037590690455585	0.9093905400064544	0.3413010068285436	0.7328769900283205	1	not_sig
143B-Gal-143B-Glu	XM_005246431.2	235.22563586379368	1.2050979231726298	1.115985975561854	1.0798504188781688	0.28020879507812974	0.6903229299321186	not_sig
143B-Gal-143B-Glu	XM_005246432.2	347.5791860951935	-0.5672840211935141	0.6788503732811342	-0.8356539872720717	0.40334958765839574	0.8318841033352681	not_sig
143B-Gal-143B-Glu	NM_006443.2	203.44578100090612	-1.7570813911898648	0.4572500913727369	-3.842714139028008	1.2168116623998372e-4	0.0017187281255574	sig
143B-Gal-143B-Glu	NM_199184.1	18.788965345846304	-0.6768432386484048	0.6433154739904973	-1.0521171431645102	0.2927458077904971	0.7070400734951426	not_sig
143B-Gal-143B-Glu	NM_052951.2	1377.0318158246089	0.19102195078565412	0.09376738591701216	2.0371896786662695	0.04163103776108646	0.20351889642560983	not_sig
143B-Gal-143B-Glu	NM_014597.4	2605.97165110114	0.18288961624987665	0.14882844391480413	1.228861979868382	0.2191235585075968	0.6005798603416712	not_sig
143B-Gal-143B-Glu	NM_001282063.1	1.3210783511590285	0	10.261340449571648	0	1	NA	not_sig
143B-Gal-143B-Glu	NM_001282068.1	2.783600649109617	2.5835997955206045	10.133911733989006	0.25494595407371123	0.7987648424581963	NA	NA
143B-Gal-143B-Glu	XM_005255635.2	15.9781411777691	-1.4957254432736111	3.645773987291536	-0.4102627997477137	0.6816131776756156	1	not_sig
143B-Gal-143B-Glu	XM_006721097.1	19.6819924578612	0.5959926459230718	1.405692009671042	0.4239852270786864	0.6715765871148085	1	not_sig
143B-Gal-143B-Glu	XM_006721098.1	17.424458476070335	1.0198909785182877	1.4905331834389748	0.6842457382701027	0.49382000474354193	0.905293502138635	not_sig
143B-Gal-143B-Glu	XM_006721099.1	23.47636822747989	0.3694435030351679	2.580766153891258	0.1431526457668875	0.88616962774373	1	not_sig
143B-Gal-143B-Glu	rna64888	4.759120877778167	-0.8293703266194715	4.6532051280945055	-0.1782363561864078	0.8585373587173832	NA	not_sig
143B-Gal-143B-Glu	rna64889	23.111406040753735	-14.417895927416186	3.073588402679229	-4.6909000290501455	2.7200585941932967e-6	5.8307599283673056e-5	sig
143B-Gal-143B-Glu	NM_003585.4	8.724186880243298	0	10.261340446375597	0	1	1	not_sig
143B-Gal-143B-Glu	NM_001380.3	2880.7079341429894	-0.6522822375112652	0.33811652668673403	-1.9291640189939805	0.05371050344944642	0.24376865896949337	not_sig
143B-Gal-143B-Glu	XM_006717681.1	341.11993216781747	0.35557938031501785	1.1004186099377038	0.3231310131470311	0.746596023943524	1	not_sig
143B-Gal-143B-Glu	XM_006717682.1	83.86117613147862	-0.1993032772398644	1.8123866026629287	-0.10996730882198603	0.912435301417688	1	not_sig
143B-Gal-143B-Glu	XM_006717683.1	107.60782839119432	-1.1135017884321257	0.4593769001206271	-2.4239394452349106	0.01535316532003385	0.09652504124291886	not_sig
143B-Gal-143B-Glu	NM_014689.2	418.84247824615056	-1.2539805725160855	1.2650777187726354	-0.9912280912928292	0.3215742166061929	0.7432598713352994	not_sig
143B-Gal-143B-Glu	XM_005246673.2	94.13062480817878	0	5.3761470080544225	0	1	1	not_sig
143B-Gal-143B-Glu	XM_005246674.1	1405.1459098807848	-0.7238740618252885	0.5385676090369038	-1.3440727768975187	0.17892485421793364	0.534395445551257	not_sig
143B-Gal-143B-Glu	XM_006712618.1	16.03774770405458	4.972021307219286	2.319941645599954	2.143166538972787	0.03209972807977956	0.16895011392299303	not_sig
143B-Gal-143B-Glu	XM_006712619.1	33.94389461987257	-0.09228570865724692	2.3563742712475984	-0.03916428293387605	0.9687594098661956	1	not_sig
143B-Gal-143B-Glu	XM_006712623.1	1.1107268030316046	0	10.261340449443129	0	1	NA	not_sig
143B-Gal-143B-Glu	XM_006712624.1	11.154927402090651	0	7.974697460725567	0	1	1	not_sig
143B-Gal-143B-Glu	NM_144658.3	1122.912761587689	-0.3879941754951056	0.41915466728109085	-0.925658726435966	0.3546233635693278	0.7832617703885775	not_sig
143B-Gal-143B-Glu	XM_005262368.1	49.19911629816391	0	6.18004575973225	0	1	1	not_sig
143B-Gal-143B-Glu	XM_005262369.2	648.4382504526936	-1.3175203587891244	0.9265985561752054	-1.4218890694450876	0.15505845684968866	0.4887038558593445	not_sig
143B-Gal-143B-Glu	NM_004946.2	93.82620146559309	2.551648991328274	1.092835514296514	2.3348884236900327	0.01954925026016498	0.11636907276267326	not_sig
143B-Gal-143B-Glu	XM_005265830.1	9.165452237708298	0	2.8010282219887226	0	1	1	not_sig
143B-Gal-143B-Glu	NM_004947.4	70.47428378739363	0.4840962234004704	2.3350503449846456	0.207317253112011	0.8357621008090461	1	not_sig
143B-Gal-143B-Glu	XM_005264915.1	95.267473042461	-0.5559510431961431	1.2989676962845658	-0.4279945103995492	0.6686551171057413	1	not_sig
143B-Gal-143B-Glu	XM_005264916.1	307.4938934525381	-0.1867911960739681	0.9753284285192062	-0.1915162017347983	0.848121188317594	1	not_sig
143B-Gal-143B-Glu	XM_005264917.1	29.69649512398285	-1.276049125603452	3.6127886579805497	-0.3532033690331415	0.7239359823334538	1	not_sig
143B-Gal-143B-Glu	XM_005264918.1	136.33171622161572	1.2227268552267327	1.685314486091216	0.7255185102352191	0.4681339933656637	0.8846308392342835	not_sig
143B-Gal-143B-Glu	XM_006713008.1	8.117973972392686	1.1579529427313138	4.478265923147653	0.2585717245476615	0.7959657019878295	1	not_sig
143B-Gal-143B-Glu	XM_006713009.1	20.49539767283938	-1.198371316535276	2.6920991084262647	-0.44514383322084106	0.6562158136292333	1	not_sig
143B-Gal-143B-Glu	NM_014705.3	1776.4308628731665	0.04036354671940736	0.3771769972685891	0.10701486838197698	0.9147771842298708	1	not_sig
143B-Gal-143B-Glu	XM_006716189.1	13.874920914433924	-0.1190294565662692	2.966433362645307	-0.04012544426756483	0.967993116541198	1	not_sig
143B-Gal-143B-Glu	NM_024940.6	777.537582597639	0.08684630723766426	0.4906216323894198	0.17701279663252184	0.8594983380461294	1	not_sig
143B-Gal-143B-Glu	XM_005273650.1	2148.9838606786097	0.09482024078635928	0.14375274341420655	0.6596064780005343	0.5095063960648519	0.9173332353384732	not_sig
143B-Gal-143B-Glu	XM_005273651.2	29.500317576898286	0.9711384992953016	0.5232329916963485	1.8560345289902689	0.06344863658341904	0.2734390656651148	not_sig
143B-Gal-143B-Glu	XM_006716402.1	19.99357357777609	-0.949064278466647	1.244984319636527	-0.762310226319739	0.44587487189204594	0.8656533574996744	not_sig
143B-Gal-143B-Glu	NM_020812.3	79.0968345958288	0.5380478037167388	2.910248634726785	0.18488035602746733	0.8533228789933098	1	not_sig
143B-Gal-143B-Glu	XM_005260000.1	5.400458258355804	0	10.261340447957286	0	1	NA	not_sig
143B-Gal-143B-Glu	XM_005260001.1	213.58295217157453	-0.5581827613698281	1.177751120250967	-0.47393948668109526	0.6355430600756928	0.9952046353457024	not_sig
143B-Gal-143B-Glu	XM_006722802.1	62.84077551168333	-0.9126000089539346	2.254739005869406	-0.40474751471381254	0.6856631121368248	1	not_sig
143B-Gal-143B-Glu	XM_006722803.1	3.392250068705438	18.24221728926225	10.20219178497008	1.7880684536960747	0.07376496442738427	NA	NA
143B-Gal-143B-Glu	XM_006722804.1	285.6549087383835	0.18274763907314256	0.4911465042876991	0.3720837621315826	NA	NA	not_sig
143B-Gal-143B-Glu	NM_001271999.1	95.25972349737728	0	4.07506799563095	0	1	1	not_sig
143B-Gal-143B-Glu	NM_001272001.1	3395.862270419942	0.07340136248565403	0.47874194216938537	0.15332135336428	0.8781448622096085	1	not_sig
143B-Gal-143B-Glu	NM_001272002.1	55.93484233727608	-0.4474549191897377	0.5956801519330533	-0.7511664065651558	0.4525525147416555	0.8717163466634997	not_sig
143B-Gal-143B-Glu	NM_033407.3	224.8682262237639	-0.7146677835081157	0.5659835443954522	-1.2627006395945284	0.2066967841013813	0.5810036592294603	not_sig
143B-Gal-143B-Glu	XM_005271293.2	24.518414079222413	0	1.986898203590588	0	1	1	not_sig
143B-Gal-143B-Glu	XM_006710996.1	282.86003955111636	0.12830527023046645	0.44292484613082994	0.2896772925503664	0.7720631297535935	1	not_sig
143B-Gal-143B-Glu	NM_001190458.1	13.593875506532616	0.0868060612997617	3.1542535642235503	0.02752031805062883	0.9780447345228996	1	not_sig
143B-Gal-143B-Glu	NM_001193536.1	13.168741403981285	-1.8709328127474816	5.797333160170947	-0.32272301091840533	0.7469050236572052	1	not_sig
143B-Gal-143B-Glu	NM_203447.3	41.92412015599374	0.7303626020093114	1.864136474560269	0.39179674448545754	0.6952084006782098	1	not_sig
143B-Gal-143B-Glu	NM_001130049.1	3.776865861551029	0	7.04669760429693	0	1	NA	not_sig
143B-Gal-143B-Glu	NM_001130050.1	35.250149523012134	2.9843481444031084	1.6614957700038715	1.7961816083324451	0.07246563874582135	0.29820635206211765	not_sig
143B-Gal-143B-Glu	XM_005254034.1	1025.2818778463757	0.04992147752687877	0.7613712671277446	0.06556785064296737	0.94772188548326175	1	not_sig
143B-Gal-143B-Glu	XM_005254035.1	835.9260455302621	2.001543632058456	0.9713775162604188	2.0605208567766127	0.03934877405978033	0.19548344075222648	not_sig
143B-Gal-143B-Glu	XM_006719925.1	5.238383297102777	2.930927788972812	10.212518038763791	0.2869936462141707	0.7741171852785905	NA	NA
143B-Gal-143B-Glu	XM_006719926.1	13.559512872426756	0	10.261340445512184	0	1	1	not_sig
143B-Gal-143B-Glu	XM_006719929.1	1.409674183159194	0	10.26134044956859	0	1	NA	not_sig
143B-Gal-143B-Glu	XM_006719931.1	26.518967720699106	0	7.848216477640717	0	1	1	not_sig
143B-Gal-143B-Glu	XM_006719932.1	238.0651586095349	-0.25145002313816345	1.0520720564057298	-0.2390045640003123	0.8111020437305931	1	not_sig
143B-Gal-143B-Glu	XM_006719934.1	69.68795517578317	0.24072060612647356	0.4804798714770025	0.5010003965129585	0.6163708438618869	0.9852425631289012	not_sig
143B-Gal-143B-Glu	XM_006719937.1	35.00487493166196	-5.493286938188544	3.31015797850928	-1.6595240994094276	0.09701022858042474	0.36121830719850023	not_sig
143B-Gal-143B-Glu	XM_006719940.1	10.5524369543169	0.09834616618931578	10.133361595082857	0.00970518670102896	0.992256502932566	1	not_sig
143B-Gal-143B-Glu	rna57133	11.744578324510272	-1.0987929255378783	0.8753876923199707	-1.2552071901146271	0.20940355607789016	0.5850630184289226	not_sig
143B-Gal-143B-Glu	NM_001145165.1	106.9070629279988	0.7888485178272768	0.3834199408895614	2.0574008644336352	0.03964768207214155	0.19655145352402265	not_sig
143B-Gal-143B-Glu	NM_031304.4	34.74831965210483	-9.718830548357898	3.557137149338211	-2.7322057430836035	0.00629118408050815	0.04776568000694452	sig
143B-Gal-143B-Glu	NM_001197260.1	5.899302789505922	0	10.261340447902532	0	1	1	not_sig
143B-Gal-143B-Glu	NM_001381.3	44.610773570902765	0	3.056498760902234	0	1	1	not_sig
143B-Gal-143B-Glu	XM_005264180.1	66.16909658019867	1.0780511221562967	0.5961731447272738	1.80828528036006	0.0705621116042813	0.2934376439067147	not_sig
143B-Gal-143B-Glu	XM_006711959.1	817.7588921539993	0.04927036747159265	0.3499118479917379	0.14080794278436673	0.8880216681523475	1	not_sig
143B-Gal-143B-Glu	NM_001144875.1	1.3511583235394953	0	10.261340447633312	0	1	NA	not_sig
143B-Gal-143B-Glu	NM_001144876.1	47.776097749639774	-1.07506005920048	0.7343978455152943	-1.4638660308788871	0.14323055639258062	0.4658125816078107	not_sig
143B-Gal-143B-Glu	NM_024872.2	5.137592437274303	-1.640422239719877	1.478001824681788	-1.1098918907444908	0.26704561532363236	NA	NA
143B-Gal-143B-Glu	XM_006714920.1	11.504559332236909	-6.822932393331107	2.5332372317025262	-2.6933649592484405	0.00707347933781997	0.05245529215085687	not_sig
143B-Gal-143B-Glu	NM_018110.3	52.845244621583504	0	2.9376145593542944	0	1	1	not_sig
143B-Gal-143B-Glu	XM_005256042.2	198.2226968659162	0.05223254773830773	0.4531580983349263	0.11526341012161054	0.9082363395099616	1	not_sig
143B-Gal-143B-Glu	XM_005256043.1	417.47672123449433	-0.895000862086105	0.5820148333725567	-1.5377629757302098	0.12410657932364046	0.4252618305918993	not_sig
143B-Gal-143B-Glu	NM_018431.3	647.8911962915573	0.3681883248219489	0.26909554191985274	1.3682438668255972	0.17123575480327466	0.5203947858342817	not_sig
143B-Gal-143B-Glu	XM_005260451.1	19.557489014327267	-5.994665072157397	3.067212458071335	-1.9544342474165763	0.05064988382812419	0.23363614472355895	not_sig
143B-Gal-143B-Glu	NM_152721.5	408.8617393630754	0.05606425007894351	0.16576578776462364	0.33821363765695134	0.7352021994399826	1	not_sig
143B-Gal-143B-Glu	NM_001164673.1	1.7639762002542705	2.1825245561589157	10.225124942989556	0.2134472261539724	0.830978147963958	NA	NA
143B-Gal-143B-Glu	NM_173660.4	9.85796845611381	0	10.261340449523574	0	1	1	not_sig
143B-Gal-143B-Glu	XM_006713875.1	7.976999956505706	0	8.951973382915737	0	1	1	not_sig
143B-Gal-143B-Glu	NM_014908.3	565.0100145552693	0.03753532865966684	0.1011301718970924	0.3711585568930099	0.7105194387389691	1	not_sig
143B-Gal-143B-Glu	NM_001135917.1	171.4849180186089	1.2256780416525386	0.44261265807861616	2.769188859110386	0.00561960501910227	0.04360686876817635	not_sig
143B-Gal-143B-Glu	NM_020438.4	379.0971268013439	-1.685624879533141	0.2329936362319004	-7.234639137763511	4.667685836116213e-13	3.272830377125916e-11	sig
143B-Gal-143B-Glu	rna41795	26.24764032508714	0.3857092734046387	2.2855421397628137	0.16876051711943774	0.8659850155799891	1	not_sig
143B-Gal-143B-Glu	NM_017613.3	898.1759025610165	-0.54738158097038	0.12461807214100236	-4.392473511795552	1.1206828756774e-5	2.0940203423036664e-4	not_sig
143B-Gal-143B-Glu	NM_015018.3	93.58725736741157	0	3.5380950855037714	0	1	1	not_sig
143B-Gal-143B-Glu	XM_006715394.1	61.09183899803674	1.166889709817069	0.8319323232065842	1.4026257632585202	0.16072846508539798	0.4995450328386565	not_sig
143B-Gal-143B-Glu	XM_006715396.1	392.42901584591294	0.7962299678803342	0.4637454466887225	1.7169547939837426	0.08598743205970642	0.33395351101264753	not_sig
143B-Gal-143B-Glu	XM_006715397.1	326.4263394732848	0.7298270307478814	0.9321633868348504	0.7829389579717353	0.43366295871701344	0.8560310881822099	not_sig
143B-Gal-143B-Glu	XM_006715399.1	50.61183481467994	0.8561684718726532	1.355965989030662	0.6314085152568623	0.5277734497092288	0.9291705794448284	not_sig
143B-Gal-143B-Glu	XM_006715400.1	0.865345529999727	0	10.261340448176044	0	1	NA	not_sig
143B-Gal-143B-Glu	XM_006715401.1	1.9520170375345336	3.348197379740383	10.207842577227776	0.32800245050895754	0.7429098097975759	NA	NA
143B-Gal-143B-Glu	NM_005128.2	481.234412560344	1.0526677308311103	0.8177354686647537	1.2872961625964052	0.1979910805722706	0.5667709468184825	not_sig
143B-Gal-143B-Glu	XM_006724068.1	358.8694919514107	-0.7769384971552096	1.1421257355253729	-0.6802565365518372	0.4963420397703399	0.9075892017819184	not_sig
143B-Gal-143B-Glu	NM_032482.2	750.7609297743867	0.4208543153193224	0.2368187524883291	1.7771156671389992	0.07554921094863556	0.3068482433586709	not_sig
143B-Gal-143B-Glu	XM_005259659.1	32.505468295284295	2.029771055728157	1.7375501835336356	1.1681798171723796	0.2427342398226072	0.6367508442907464	not_sig
143B-Gal-143B-Glu	XM_005259660.1	2.961561188925425	-3.0797423439647384	10.22275624640506	-0.3012634038934228	0.7632136447835659	NA	NA
143B-Gal-143B-Glu	XM_006722923.1	25.021184771856507	0.6874369112751936	1.9501540023881156	0.3525039101698499	0.7244603865369417	1	not_sig
143B-Gal-143B-Glu	NM_001382.3	1192.3808444965953	-0.7198823526808532	0.10654161053043928	-6.756818759325781	1.4105445297443066e-11	7.781753201903866e-10	not_sig
143B-Gal-143B-Glu	XM_005271422.2	97.7706210191818	0.8733016371363793	0.7272059536048086	1.2009000102479424	0.2297899902967927	0.6174279442748087	not_sig
143B-Gal-143B-Glu	NM_015448.1	344.0713542111859	0.17483999656704632	0.4462370773244203	0.3918096578064832	0.6951988585820045	1	not_sig
143B-Gal-143B-Glu	XM_006717745.1	35.02810507711541	0.670371343119996	0.7083074610445338	0.9464411713684424	0.3439236143646643	0.7714049135274638	not_sig
143B-Gal-143B-Glu	NM_004413.3	26.828400577138623	0	10.261340449131056	0	1	1	not_sig
143B-Gal-143B-Glu	XM_005256285.2	5.370001746999881	0	10.261340449693469	0	1	NA	not_sig
143B-Gal-143B-Glu	XM_005256286.1	40.52478076642269	0	3.6337689553345087	0	1	1	not_sig
143B-Gal-143B-Glu	XM_006721160.1	13.069066492013192	0	8.6353859134714	0	1	1	not_sig
143B-Gal-143B-Glu	NM_001135155.1	10.73086706787566	0	7.093528518880465	0	1	1	not_sig
143B-Gal-143B-Glu	NM_001135156.1	7.509616599220121	0	10.261340445527996	0	1	1	not_sig
143B-Gal-143B-Glu	NM_004647.2	6.441343588678363	3.143898766634549	3.980058688272029	0.7899126653329566	0.4295787741924697	0.8532190071082559	not_sig
143B-Gal-143B-Glu	XM_005259288.1	1.8479641199031904	0	10.261340449374126	0	1	NA	not_sig
143B-Gal-143B-Glu	XM_005259289.1	3.4361481589264415	0	10.261340446493834	0	1	NA	not_sig
143B-Gal-143B-Glu	XM_005259290.2	28.95107117786288	-0.27823320145359753	2.3418646411486894	-0.11880840445036292	0.9054271500613011	1	not_sig
143B-Gal-143B-Glu	XM_005259292.2	1.90555081804198	0	10.261340446574945	0	1	NA	not_sig
143B-Gal-143B-Glu	XM_006723407.1	7.8803098885251295	4.028690025956279	4.945668207829719	0.8145896280664908	0.4153072493994526	0.8411745274539053	not_sig
143B-Gal-143B-Glu	XM_006723408.1	4.696197940461505	5.049828593431582	4.34578688983307	1.162005574927204	0.24523320041296845	NA	NA
143B-Gal-143B-Glu	XM_006723409.1	1.946764758660191	0	8.851907018254035	0	1	NA	not_sig
143B-Gal-143B-Glu	rna75934	1.0969112231917408	0	10.26134044762476	0	1	NA	not_sig
143B-Gal-143B-Glu	NM_006268.4	2010.2997204704257	0.4071655867073323	0.3959224874717841	1.0283972231719964	0.3037630142033397	0.7206428637621447	not_sig
143B-Gal-143B-Glu	XM_005274149.1	146.98747380896202	-0.44377436328415065	0.8911467565635501	-0.49798123599241745	0.618497267752093	0.9864197434953872	not_sig
143B-Gal-143B-Glu	NM_001280542.1	5.78978613414425	3.788546564158897	2.6113751620427896	1.450786014674064	0.14683945515908017	0.4724320923712733	not_sig
143B-Gal-143B-Glu	NM_001280543.1	9.566352085292854	-6.806964981572137	7.968259307698491	-0.8542599730653374	0.3929609599540106	0.8221825072287923	not_sig
143B-Gal-143B-Glu	NM_001280544.1	8.810715198488955	-0.4516707472399165	2.7633475909227823	-0.16345057303814872	0.8701636867048211	1	not_sig
143B-Gal-143B-Glu	NM_012074.4	287.8364780373104	1.5787383559569597	0.2086586955470934	7.566127794567013	3.845137919766677e-14	3.0944771458081034e-12	sig
143B-Gal-143B-Glu	XM_005268109.2	115.17012433579852	0.5160391213106702	0.29823199452183574	1.7303278346712971	0.08357171917244396	0.3280808132259601	not_sig
143B-Gal-143B-Glu	NM_001383.3	928.6565060331264	0.6313414565365724	0.23356242563319435	2.7030951353797077	0.00686970809513126	0.05121989617315479	not_sig
143B-Gal-143B-Glu	NM_001039589.1	242.1817261341103	1.2661108603195153	0.5444877106303996	2.325324953346755	0.02005459097456233	0.11867124510898117	not_sig
143B-Gal-143B-Glu	NM_001384.4	718.7478876206783	0.7107175796284443	0.48095528465025433	1.4777206994310723	0.13948255159405848	0.4579157322185821	not_sig
143B-Gal-143B-Glu	XM_005270559.1	145.9049494353333	-0.11005942545330812	0.8784046882034297	-0.12529466990711174	0.9002902717305515	1	not_sig
143B-Gal-143B-Glu	NM_001047434.2	597.1042961104802	-0.0874541905501611	0.2932743456146146	-0.29819925219467625	0.765551092506648	1	not_sig
143B-Gal-143B-Glu	NM_206831.2	1150.0576021814331	-0.08404560740094282	0.19093223602644863	-0.4401855294320258	0.6598027394483541	1	not_sig
143B-Gal-143B-Glu	NM_001077394.1	100.5986762533073	0.5411209343387313	0.5814765492265354	0.930598035395436	0.3520615311392748	0.7802894996215092	not_sig
143B-Gal-143B-Glu	NM_001077395.1	108.09228687213285	-0.2084005378890287	0.5279169223324705	-0.3947601015861784	0.6930199427348513	1	not_sig
143B-Gal-143B-Glu	NM_015958.2	611.3050060091183	-0.08102193054357144	0.4348666984051646	-0.18631440586439993	0.8521982110100865	1	not_sig
143B-Gal-143B-Glu	XM_005270938.1	283.5632231315535	1.5386308685094496	0.24728568720624217	6.222078139226048	4.906125697206054e-10	2.0985672639793345e-8	sig
143B-Gal-143B-Glu	XM_005270939.2	165.3994881665527	0.6338851067975716	0.7888642235025078	0.8035414560735957	0.42166184551425256	0.8460039148713154	not_sig
143B-Gal-143B-Glu	XM_005270941.1	21.41320193110791	1.0081053870792744	1.404175929045567	0.7179338188516691	0.4727980943229212	0.888931127634794	not_sig
143B-Gal-143B-Glu	XM_006710683.1	192.93438663250012	0.5668490448022371	1.1278226336726251	0.5026047783385568	0.6152421690905812	0.9843508625264348	not_sig
143B-Gal-143B-Glu	NM_001141972.1	10.222499059675664	-2.561625618153506	0.9976938275429948	-2.5675468239209036	0.01024209558283029	0.07054695189832431	not_sig
143B-Gal-143B-Glu	NM_080650.3	188.0751734136331	-0.37011331929239527	0.27020861268812313	-1.36973176247192	0.17077064989355856	0.5197579894544477	not_sig
143B-Gal-143B-Glu	XM_005254751.2	14.28976899896958	0.931614839919426	1.7624154850743707	0.5286011430387049	0.5970821672032562	0.9734167685962362	not_sig
143B-Gal-143B-Glu	XM_005254752.2	2.9997791421608624	-2.232139460444837	1.455095781888077	-1.5340154842236555	0.12502584350091603	NA	NA
143B-Gal-143B-Glu	rna60753	13.429729576762783	-2.208096806945306	1.029657310298924	-2.1444967999151725	0.0319931015664949	0.1685404219065896	not_sig
143B-Gal-143B-Glu	NM_138778.2	208.0829785818108	-0.1732912913761849	0.32099453481628154	-0.5398574510789309	0.5892953430829562	0.9686826780764768	not_sig
143B-Gal-143B-Glu	XM_005266123.1	57.32770474225514	0.00788750330996719	1.545481382408503	0.00510358998804319	0.9959279420211116	1	not_sig
143B-Gal-143B-Glu	XM_005266124.1	37.55236535977446	0.01019237254657041	1.519726508217882	0.00670671498552892	0.994648855775139	1	not_sig
143B-Gal-143B-Glu	XM_005266125.1	157.01872368582707	0.8230195766090876	0.23767950427810017	3.462728429650806	5.347278026458145e-4	0.00610867824885967	not_sig
143B-Gal-143B-Glu	XM_005266126.1	38.756851017736814	-1.2354972752222908	1.957652995885488	-0.6311114777843706	0.5279676368533295	0.9292404995842568	not_sig
143B-Gal-143B-Glu	XM_005266128.1	25.915687266413844	2.6843452186933985	1.9877780876328224	1.3504249973346345	0.17687969700612916	0.5308317580811864	not_sig
143B-Gal-143B-Glu	XM_005266129.1	14.459359362448769	1.2762391594025733	1.620088431112342	0.7877589487669607	0.43083771733625753	0.854485221546246	not_sig
143B-Gal-143B-Glu	XM_005266130.1	90.99759696553345	2.0908041745511725	1.5147861687546378	1.3802635762578297	0.16750550536185607	0.5129206156972446	not_sig
143B-Gal-143B-Glu	NM_003859.1	953.397429025572	-0.23384314404560055	0.22503466758251087	-1.0391427532376096	0.29873834991329073	0.7147097255015142	not_sig
143B-Gal-143B-Glu	XM_005260600.1	180.35713179913603	-0.5929553817087712	0.18309527808923792	-3.2385072291147425	0.00120156975848027	0.01209523411727894	not_sig
143B-Gal-143B-Glu	XM_005260601.2	64.915167933826865	0.45349007429206545	0.43800902953710225	1.0353441224061612	0.30050823109014774	0.7169708510986397	not_sig
143B-Gal-143B-Glu	XM_005260602.1	24.280446109823565	0.27605258347862305	1.522266994911538	0.1813430787118031	0.8560982946004481	1	not_sig
143B-Gal-143B-Glu	rna80360	21.056119118940423	0.6872380434317888	0.8042231644277662	0.8545364941344155	0.39280779775364416	0.8220880979081852	not_sig
143B-Gal-143B-Glu	NM_003863.3	793.8097300864001	-0.5801347559556588	0.3614238235959124	-1.6051370111237455	0.10846365577561026	0.3895976895734254	not_sig
143B-Gal-143B-Glu	NM_018973.3	9.50599374464946	-5.070655173103937	1.408659057235683	-3.599632676947723	3.1866700902715345e-4	0.0039288563750497	sig
143B-Gal-143B-Glu	NM_153741.1	90.27666715436716	-0.07655448082289647	0.9329743418713026	-0.08205421884309079	0.9346035983724124	1	not_sig
143B-Gal-143B-Glu	NM_001178034.1	5.694614063450214	0	10.261340448949012	0	1	1	not_sig
143B-Gal-143B-Glu	rna11782	1.2581229232887372	0	10.26134044859572	0	1	NA	not_sig
143B-Gal-143B-Glu	NM_001256670.1	26.455562783359262	4.2087711859586	2.7104529878177352	1.55279254238134	0.1204727049318782	0.41688479387724486	not_sig
143B-Gal-143B-Glu	NM_005700.4	825.6365485731731	0.4587612153662923	0.9193579548279738	0.4990017358931034	0.6177781611444043	0.9860115011136648	not_sig
143B-Gal-143B-Glu	NM_130443.3	656.2123019040154	-0.5695718735977453	1.1181589433185966	-0.5093836408510104	0.6104833408516259	0.9819604832013962	not_sig
143B-Gal-143B-Glu	NM_001935.3	1055.0388859380462	-4.44587466983738	1.2975063636119728	-3.4264761965876156	6.11467352887748e-4	0.0068467386742903	sig
143B-Gal-143B-Glu	XM_005246371.1	5186.240356684902	-0.175314863369921	0.5354914526239216	-0.32739059141070087	0.7433724816926397	1	not_sig
143B-Gal-143B-Glu	NM_001039350.1	0.7143470640209234	0	10.261340450184736	0	1	NA	not_sig
143B-Gal-143B-Glu	NM_013379.2	721.154711006949	0.1090508544179196	0.6509403945889279	0.16752817204835743	0.8669544826620614	1	not_sig
143B-Gal-143B-Glu	XM_005266075.1	41.943407646815686	0.093529391847539	1.446559882866317	0.064656425880007945	0.9484475572976464	1	not_sig
143B-Gal-143B-Glu	XM_006717083.1	13.96520807250885	-5.025073578880153	2.669531468087687	-1.8823803498671072	0.05978439196823713	0.2625035035057975	not_sig
143B-Gal-143B-Glu	NM_017743.4	93.02730338163772	0.9167945743484194	0.8984003703422866	1.0204743949505772	0.3075035267778241	0.7259352591850984	not_sig
143B-Gal-143B-Glu	NM_130434.3	294.54837019144543	1.672892262111181	0.5530654192215233	3.0247638054570274	0.00248827364392115	0.02225004981557445	sig
143B-Gal-143B-Glu	NM_197960.2	13.251778435437624	21.308120645919285	10.19576012180694	2.089900153726151	0.03662676978451897	0.18560257959183163	not_sig
143B-Gal-143B-Glu	NM_197961.2	114.91110638857256	0.261513728615888	0.5888127662048843	0.4441373279004131	0.6569433001870767	1	not_sig
143B-Gal-143B-Glu	XM_005254500.1	836.5456366119756	-0.9943592597717292	0.8178232369236121	-1.2158608546171774	0.22403793222108	0.607844747680999	not_sig
143B-Gal-143B-Glu	XM_005254502.1	29.94168339099289	1.4940854443300011	3.0252201084379027	0.49387660757731927	0.6213933260042384	0.9877172733359972	not_sig
143B-Gal-143B-Glu	XM_005254505.1	471.8234649613001	0.5147283801856821	0.7785065056498287	0.6611741539090058	0.5085006344155836	0.9162205314390114	not_sig
143B-Gal-143B-Glu	XM_006720586.1	82.62242490093799	-3.0019792442996183	1.649072062089936	-1.8204051316563377	0.06869733153218413	0.287880971128607	not_sig
143B-Gal-143B-Glu	XM_006720587.1	94.46144153779863	0.3709870700720137	0.8898871055712305	0.4168922863916228	0.6767571958591942	1	not_sig
143B-Gal-143B-Glu	NM_139159.4	2285.3740307587427	-0.22351281192928707	0.1556694055841102	-1.435817212063036	0.15105436075897444	0.48088768154321343	not_sig
143B-Gal-143B-Glu	XM_005259673.2	130.8389696712329	-1.1844983420564474	0.9360806476964656	-1.2653806538691887	0.20573490684748763	0.5795125027691873	not_sig
143B-Gal-143B-Glu	XM_005259674.1	58.27303352645289	-15.176052154977588	2.324754894636768	-6.5280224551796335	6.664370748564239e-11	3.282290190549441e-9	sig
143B-Gal-143B-Glu	rna73754	68.09915934778532	0.11485245609829332	0.4238605380817854	0.27096756074077394	0.7864159819625436	1	not_sig
143B-Gal-143B-Glu	NM_001937.4	605.3196654502866	4.886259849252224	1.2237816187979274	3.9927547318873815	6.531011259327308e-5	9.9967158615808e-4	sig
143B-Gal-143B-Glu	NM_015283.1	2878.8787590492625	-0.4530263887220166	0.24598559054358535	-1.8416785622316625	0.06552218180120604	0.27914290159351224	not_sig
143B-Gal-143B-Glu	rna32498	35.79838373239625	0.4564812897465585	0.28279346313842046	1.61418614376925	0.10648705657673084	0.3848488237608735	not_sig
143B-Gal-143B-Glu	NM_173812.4	3.612136763082975	-3.991348360165455	10.209074217351532	-0.3909608525895213	0.695826172540462	NA	NA
143B-Gal-143B-Glu	XM_006719348.1	26.91120996396664	-3.324857247474174	1.7761239846739558	-1.8719736213035376	0.06121025304052326	0.2666944959918166	not_sig
143B-Gal-143B-Glu	XM_006719349.1	23.759212431518996	-4.8601348759156355	2.391981672024727	-2.0318445298962953	0.04216939756503635	0.2051065711590771	not_sig
143B-Gal-143B-Glu	XM_006719350.1	27.440876430846014	2.2610089668915925	2.0474527177261272	1.1043033850386728	0.2694615549409714	0.674621120734331	not_sig
143B-Gal-143B-Glu	XM_006719351.1	36.05312337051082	0.11613384975148648	1.265590710444387	0.09176256493752892	0.926886687381652	1	not_sig
143B-Gal-143B-Glu	XM_006719352.1	3.152105409242782	2.503992140692866	5.398531697595096	0.4638283668517365	0.6427707180143842	NA	NA
143B-Gal-143B-Glu	XM_006719353.1	18.129637060051408	-1.0261247354986778	1.7101917723812563	-0.600005655546986	0.548502466371745	0.9436326154921684	not_sig
143B-Gal-143B-Glu	XM_006719354.1	3.2475789482078663	0	8.805080063756717	0	1	NA	not_sig
143B-Gal-143B-Glu	XM_006719355.1	17.738794067608815	-3.513081744114941	2.7130033509435036	-1.2949050515891156	0.19535298565206	0.5625054957770098	not_sig
143B-Gal-143B-Glu	XM_006719356.1	42.42308348623123	-1.2876982091429872	1.2654935930875608	-1.0175462097767334	0.30889366127002127	0.7277391233675432	not_sig
143B-Gal-143B-Glu	rna53889	7.077564118665177	0	10.176937997147032	0	1	1	not_sig
143B-Gal-143B-Glu	rna53890	4.284719995212807	0	10.261340445303349	0	1	NA	not_sig
143B-Gal-143B-Glu	rna32548	57.02003889551007	-0.7456664805631668	0.27990494843470287	-2.66399892082336	0.00772178104174473	0.05643201442241223	not_sig
143B-Gal-143B-Glu	rna34320	47.29345695576499	-0.24522742443227943	0.7599678092902395	-0.3226813312807366	0.7469365919431064	1	not_sig
143B-Gal-143B-Glu	rna34321	57.19656310170487	0.33409839637206423	0.8516825693966241	0.3922804204021186	0.6948510289116654	1	not_sig
143B-Gal-143B-Glu	rna32397	5.618323832600591	0.09208162301763864	0.5288845412418389	0.17410534027224134	0.8617826763701263	NA	not_sig
143B-Gal-143B-Glu	rna33627	5.1309313117582995	-1.0369337885412735	0.8384983431582251	-1.2366557393967368	0.21621491706873489	NA	not_sig
143B-Gal-143B-Glu	NM_001172774.1	169.5677690674414	-19.696931927629084	2.48512496823156	-7.925932168170045	2.2644118108829106e-15	2.1085590536408306e-13	sig
143B-Gal-143B-Glu	NM_207325.2	612.2872786964334	0.16870690713966702	0.3701786068584165	0.45574461628516777	0.6485736345093255	1	not_sig
143B-Gal-143B-Glu	XM_005258561.1	137.36159952435509	0.33815547277162855	1.9531370913301696	0.17313453022456823	0.8625456835886867	1	not_sig
143B-Gal-143B-Glu	XM_006723045.1	210.55430185913983	0.8785491187917274	0.8718396343996718	1.0076957781308893	0.3136005324179481	0.7340540598396729	not_sig
143B-Gal-143B-Glu	rna75394	169.48280269908193	-0.6102047379076946	0.41589564428108194	-1.4672063684689358	0.14231992503322818	0.46385310386569223	not_sig
143B-Gal-143B-Glu	NM_181787.2	1598.7563966064183	-0.4808099656393395	0.4969884502404671	-0.9674469606018014	0.33332064380973525	0.758309321680609	not_sig
143B-Gal-143B-Glu	XM_005250894.2	52.20860280216326	1.420729659956046	3.6377543344017456	0.3905512932856405	0.6961289339900056	1	not_sig
143B-Gal-143B-Glu	XM_005250895.1	223.16496037156705	0.45201426595396954	0.5701162453727385	0.7928457917533035	0.427867673465323	0.8515537558327866	not_sig
143B-Gal-143B-Glu	XM_005250896.1	15.719355603211362	-0.7092014791262249	1.7247068099299263	-0.4112011821621086	0.6809250215149887	1	not_sig
143B-Gal-143B-Glu	NM_032574.2	26.41549535333254	0.2759399244035628	1.250968706499947	0.22058099692646027	0.8254186988718728	1	not_sig
143B-Gal-143B-Glu	XM_005264612.2	13.816827069764688	0.1124225184448251	0.7473086410380074	0.15043652952904554	0.8804202227928082	1	not_sig
143B-Gal-143B-Glu	XM_006712118.1	6.979074373492379	-0.8251312053597114	1.4891835395529724	-0.5540829477657279	0.5795220796667169	0.962733984198721	not_sig
143B-Gal-143B-Glu	XM_006712119.1	911.1461018378568	0.29022339495209437	0.15117395385281154	1.9197976076928331	0.05488346917966066	0.24729503890687313	not_sig
143B-Gal-143B-Glu	NM_000110.3	1454.3674790549994	-0.1905494007585567	0.4051284281818832	-0.4703431986091313	0.6381098388750002	0.996826382194496	not_sig
143B-Gal-143B-Glu	NM_001160301.1	39.92819341006111	0.13761581207891113	1.3326649419145482	0.1032636244495244	0.9177537447237656	1	not_sig
143B-Gal-143B-Glu	XM_005270562.2	36.36829953106899	-1.7035627976894456	2.395616423241292	-0.7111166801004432	0.477011934463697	0.8923350501801518	not_sig
143B-Gal-143B-Glu	XM_006710397.1	15.794922925213774	0	1.9283909422666337	0	1	1	not_sig
143B-Gal-143B-Glu	NM_001197293.2	266.2111275749391	0.5305624840819866	0.909257142513088	0.5835120333677771	0.5595486587590215	0.9503915152967174	not_sig
143B-Gal-143B-Glu	NM_001244604.1	977.3937141393644	0.29642423643531557	1.303881252393637	0.22733990222740483	0.8201594477880864	1	not_sig
143B-Gal-143B-Glu	NM_001386.5	4032.307695370185	-0.01433765453721973	0.4458604165512161	-0.03215727165942025	0.9743466308175236	1	not_sig
143B-Gal-143B-Glu	NM_001197294.1	1473.3486746285262	-0.6609731136253044	0.2522810822866239	-2.6199868322839746	0.0087933162218104	0.06243161212629312	not_sig
143B-Gal-143B-Glu	NM_001387.2	5174.902167079633	-0.4031002669811212	0.20869136851688375	-1.9315617595775607	0.05341361959267466	0.2428447985324884	not_sig
143B-Gal-143B-Glu	NM_006426.2	159.14237557502716	-0.3098566286151112	0.4670594241628243	-0.66342014010425	0.507061510575791	0.915529356321996	not_sig
143B-Gal-143B-Glu	XM_005252658.1	3.541762958957358	0	10.26134044906748	0	1	NA	not_sig
143B-Gal-143B-Glu	XM_005252659.2	10.447883214748964	0	6.1652356055823825	0	1	1	not_sig
143B-Gal-143B-Glu	XM_006717547.1	40.506467014505304	-0.5151713599994656	1.281980783740262	-0.4018557583183266	0.687790183990644	1	not_sig
143B-Gal-143B-Glu	NM_001253723.1	97.64233510803284	-0.5494984932576193	1.6073050384868672	-0.34187567393860885	0.7324444571805075	1	not_sig
143B-Gal-143B-Glu	NM_001253724.1	6.278125874759916	-2.8890140373360995	5.319156985687568	-0.5431338170897504	0.5870376704933757	0.9674080082530692	not_sig
143B-Gal-143B-Glu	NM_020134.3	104.58461120255171	0.2591778450159241	2.6822578310209586	0.09662674557921684	0.9230228159740196	1	not_sig
143B-Gal-143B-Glu	NM_133637.2	10.613284966298265	1.6393955027161422	0.6703305993751526	2.4456521964599283	0.0144590407666057	0.092240881425535	not_sig
143B-Gal-143B-Glu	NM_001938.2	2840.771394640251	0.16240792332752094	0.204504381068438	0.7941537608095087	0.4271059233662865	0.8509443371615827	not_sig
143B-Gal-143B-Glu	NM_018370.2	2602.0781728105712	0.4899685352659795	0.24440954584191688	2.00470294062446	0.0449948139718579	0.21489416710654433	not_sig
143B-Gal-143B-Glu	XM_005269004.1	973.810201354159	1.2427770621291565	0.4688902697995261	2.6504646015804627	0.00803811500268421	0.05822484913101455	not_sig
143B-Gal-143B-Glu	XM_005269005.1	517.1487646386738	-0.7091346164468857	0.5836237746967644	-1.2150543675424008	0.22434535622938656	0.6084474693151134	not_sig
143B-Gal-143B-Glu	NM_178454.4	303.5844604801042	-1.0542996615944271	1.3539146289032324	-0.778704682767543	0.4361536970042235	0.8580513354054675	not_sig
143B-Gal-143B-Glu	XM_005270469.1	700.1236920149828	-0.41803239358225747	0.6018500413019608	-0.6945789896066847	0.48731918300805016	0.8993750403627421	not_sig
143B-Gal-143B-Glu	XM_005270470.1	313.62742806291567	0.24046810354514656	0.4302766674565725	0.5588685646530365	0.5762514245948367	0.9609251005829168	not_sig
143B-Gal-143B-Glu	XM_006710361.1	51.333063170009446	-0.01184857103626359	1.3853405894842004	-0.00855282168601956	0.9931759188233124	1	not_sig
143B-Gal-143B-Glu	XM_006710362.1	14.47379735626284	8.468540669512098	10.194286639201303	0.830714396135087	0.4061349917255076	0.8347617492732721	not_sig
143B-Gal-143B-Glu	NM_006442.3	4283.511274633487	0.3717686294557776	0.5333002994588671	0.6971093581477572	0.48573435813168325	0.8988623854620404	not_sig
143B-Gal-143B-Glu	NM_198545.3	27.473985585460408	-2.0588902152177857	0.4833082232202896	-4.259994174109786	2.0443223219817136e-5	3.5862160643063487e-4	sig
143B-Gal-143B-Glu	NM_000794.3	243.9004340446676	1.408509814472757	1.5762958371036897	0.89355676854465	0.37155908574593666	0.8001786039895251	not_sig
143B-Gal-143B-Glu	NM_000795.3	18.38017319069148	-0.9490606461523662	2.677957984310241	-0.35439713830940284	0.7230412788813143	1	not_sig
143B-Gal-143B-Glu	XM_005271425.2	51.81168020166485	-1.5024457061895058	1.5184539934431696	-0.989457509201603	0.32243934925850365	0.7441445794811429	not_sig
143B-Gal-143B-Glu	XM_006718774.1	10.051197779205385	0	5.263033031395394	0	1	1	not_sig
143B-Gal-143B-Glu	NM_004147.3	2293.0557471677585	0.3359827640611813	0.09333038724619468	3.5999289617742396	3.183041282873635e-4	0.00392541568212836	not_sig
143B-Gal-143B-Glu	NM_001388.4	1001.2703396815348	0.07649361538431115	0.20674293362099605	0.3699938568374012	0.7113870676539118	1	not_sig
143B-Gal-143B-Glu	XM_005256499.1	4.246741660906303	0	8.75290136473637	0	1	NA	not_sig
143B-Gal-143B-Glu	XM_005256500.1	25.97215978993335	0.39542788127230794	0.8445982427110792	0.4681845891639822	0.6396525917995585	0.9972057014614472	not_sig
143B-Gal-143B-Glu	XM_006721468.1	2.2562722497954595	0	10.261340445187118	0	1	NA	not_sig
143B-Gal-143B-Glu	NM_001100412.1	567.4028567206034	-0.951112608876279	0.255642028601222	-3.720486080009665	1.9883970204730776e-4	0.00262106974653996	not_sig
143B-Gal-143B-Glu	NM_013235.4	344.88124544950034	-1.1292547558006645	0.37842855307214135	-2.9840632971090586	0.00284447921513839	0.02487021046829418	not_sig
143B-Gal-143B-Glu	XM_005248291.1	133.3869929045895	-20.550799213614457	2.4353711504318265	-8.438467052535504	3.215265637348714e-17	3.764915298053477e-15	sig
143B-Gal-143B-Glu	XM_005248292.1	605.590233945895	-0.01352918574235886	0.4749384994603188	-0.02848618454332996	0.9772743866962132	1	not_sig
143B-Gal-143B-Glu	XM_005248293.1	561.0167842553765	-0.15540636383654582	0.6777495462989136	-0.22929762872612183	0.8186375963926299	1	not_sig
143B-Gal-143B-Glu	XM_005248294.1	634.1634743523135	0.2006179171697707	0.3737673302444516	0.5367454588354803	0.5914434506354924	0.969976426266358	not_sig
143B-Gal-143B-Glu	NM_001171184.1	7.826648199433382	17.26600525680762	5.497086701580527	3.140937408144442	0.00168408019906181	0.01609445998034228	sig
143B-Gal-143B-Glu	NM_001939.2	112.40964736200792	-1.707405967404151	1.2528055176499322	-1.3628659383676551	0.17292476529308648	0.523325025441218	not_sig
143B-Gal-143B-Glu	XM_006724628.1	26.431216019812705	-0.7530808316224786	1.1971577038560537	-0.6290573323771795	0.5293115226473251	0.930382147999978	not_sig
143B-Gal-143B-Glu	NM_004948.3	5.483085046553935	0	10.261340448451753	0	1	NA	not_sig
143B-Gal-143B-Glu	NM_024421.2	6.1040615935358	0	5.127882821255373	0	1	1	not_sig
143B-Gal-143B-Glu	NM_004949.3	75.55909282420592	0.4408137354290472	1.054879028281147	0.4178808409409019	0.676034241085197	1	not_sig
143B-Gal-143B-Glu	NM_024422.3	8.305045236519742	3.0456754314612415	6.130038606514179	0.4968444127292621	0.6192987732954089	0.9868813599017018	not_sig
143B-Gal-143B-Glu	XM_005258206.2	217.33300475409357	-0.14606290122068133	0.28403133799245484	-0.5142492453581352	0.6070777418312447	0.97944101626456	not_sig
143B-Gal-143B-Glu	NM_001941.3	358.6953560712397	0.5466283822652751	1.6769625214445505	0.3259633863459301	0.7444520569414005	1	not_sig
143B-Gal-143B-Glu	NM_024423.2	206.055846103812	0	5.17344259444375	0	1	1	not_sig
143B-Gal-143B-Glu	NM_020693.2	4.689204456642994	2.1041969051680267	1.1241687389532622	1.8717803050877309	0.0612370041043187	NA	NA
143B-Gal-143B-Glu	NM_024094.2	611.6097881921803	-0.31366978218738256	0.3502299591275818	-0.895610937935549	0.3704605918524179	0.7990252901631769	not_sig
143B-Gal-143B-Glu	XM_005251065.1	32.612001150423716	-2.8664283335193166	1.8263126956013027	-1.5695167319501997	0.11652758385794626	0.4084351547360987	not_sig
143B-Gal-143B-Glu	NM_006052.1	2238.9196703790826	0.5494136182605812	0.05263232600936497	10.438710578035693	1.650371007968449e-25	4.6287471419895944e-23	not_sig
143B-Gal-143B-Glu	XM_005260909.2	57.175580669095	1.6211989063008378	0.4605504391757207	3.5201332327516845	4.313300740693622e-4	0.00509652825662482	sig
143B-Gal-143B-Glu	XM_005260911.2	5.303370625962552	0.9502859844231756	0.7726172855405457	1.2299569297861717	0.21871323381759575	NA	not_sig
143B-Gal-143B-Glu	rna81443	3.5333361676903396	-0.1034080874171686	0.8817103605927158	-0.11728124340929162	0.906637188037461	NA	not_sig
143B-Gal-143B-Glu	NM_001080976.1	42.98426590087246	-16.976300955961804	5.265475109487528	-3.2240777143497037	0.00126379097590331	0.01261313482406979	sig
143B-Gal-143B-Glu	NM_013352.2	3254.7433052376296	0.5221402155076248	0.3209314874044696	1.6269522810941015	0.1037472329511748	0.3781239403808196	not_sig
143B-Gal-143B-Glu	XM_005266953.1	408.4814898084941	0.04924956582218762	0.29713343458209673	0.16574898712241748	0.8683544930599771	1	not_sig
143B-Gal-143B-Glu	NM_032160.2	3093.039880702107	0.15906853250496888	0.20265761034526197	0.7849127019408172	0.4325047542155893	0.8554868287234993	not_sig
143B-Gal-143B-Glu	NM_001943.3	3462.8722729572796	-0.3064608690160808	0.125096510450153	-2.4497955051927347	0.01429373677517617	0.0914853844049879	not_sig
143B-Gal-143B-Glu	NM_001944.2	9.273880748818373	0	1.784738961463315	0	1	1	not_sig
143B-Gal-143B-Glu	NM_001145315.1	460.1011651011285	-1.1881871710866667	0.38852895515288954	-3.0581689094937716	0.00222694013823563	0.02034433824745084	not_sig
143B-Gal-143B-Glu	NM_001145316.1	44.54586943452755	-0.6372117642093673	0.8961189660139449	-0.7110794307186344	0.4770350155561554	0.8923425879076324	not_sig
143B-Gal-143B-Glu	NM_001145317.1	39.26621937529456	1.1262544604355544	1.6945554158203282	0.664631235969547	0.5062863854580911	0.9148804967618784	not_sig
143B-Gal-143B-Glu	NM_001145318.1	144.43313248669864	-1.7039699061475786	0.8547263666558833	-1.9935852836906864	0.04619739493349295	0.21876388473308492	not_sig
143B-Gal-143B-Glu	NM_024918.3	1.5432329855399771	0	10.261340448526749	0	1	NA	not_sig
143B-Gal-143B-Glu	XM_005260559.1	0.8041564543498135	-4.785768114022034	10.2025181016649	-0.4690771500068269	0.6390144912589617	NA	NA
143B-Gal-143B-Glu	XM_006723876.1	42.73468003542868	3.870229744315257	5.249397907306337	0.7372711714096783	0.4609574599009589	0.8782981656025185	not_sig
143B-Gal-143B-Glu	NM_001008844.1	1488.7753969597325	0.9486901065448372	0.33619006252570083	2.8218862253619186	0.00477421114083989	0.03812693971264431	not_sig
143B-Gal-143B-Glu	NM_004415.2	3223.4583943994394	-0.1220655143044164	0.4449307732606055	-0.2743472055436364	0.7838178107997764	1	not_sig
143B-Gal-143B-Glu	NM_001144769.2	3422.09450026765	1.3012141754018858	0.6706047056143101	1.9403594464937484	0.05233602145533851	0.2391059864343684	not_sig
143B-Gal-143B-Glu	NM_001144770.1	1337.7680583770684	0.6020440183304517	1.5030539574176351	0.40054717620704094	0.6887535435834637	1	not_sig
143B-Gal-143B-Glu	NM_001723.5	118.24385348883617	-0.1155548788271572	0.9275533925106296	-0.12458029883798089	0.9008558261203397	1	not_sig
143B-Gal-143B-Glu	NM_015548.4	2696.2465501270804	0.7408052115875302	0.5876426300244176	1.2606389899874153	0.20743894429399015	0.5821535520366194	not_sig
143B-Gal-143B-Glu	NM_183380.3	1006.0534633088264	0.47765208694657113	1.2552599851926438	0.3805204440363533	0.7035591237223924	1	not_sig
143B-Gal-143B-Glu	XM_005249314.1	838.0550725955381	-0.4056876181679405	1.0378180404228412	-0.3909043805045536	0.6958679159229976	1	not_sig
143B-Gal-143B-Glu	XM_005249315.1	369.5545078798612	0	3.818606696658574	0	1	1	not_sig
143B-Gal-143B-Glu	XM_005249316.1	1343.2092346333488	0.14112390304138225	0.8047019596699277	0.1753741262159575	0.8607856697923073	1	not_sig
143B-Gal-143B-Glu	XM_005249319.1	354.1276942137738	0	4.499310962637413	0	1	1	not_sig
143B-Gal-143B-Glu	XM_005249320.2	34.27769990539543	0	10.261340449048175	0	1	1	not_sig
143B-Gal-143B-Glu	XM_005249322.2	13.196394155657654	0	10.261340447856847	0	1	1	not_sig
143B-Gal-143B-Glu	XM_005249323.1	307.12686210368156	0	3.0902509030985685	0	1	1	not_sig
143B-Gal-143B-Glu	XM_005249324.1	1661.6439854545422	0	1.744951236695569	0	1	1	not_sig
143B-Gal-143B-Glu	XM_005249326.1	5.207919879262625	0	10.261340447679888	0	1	NA	not_sig
143B-Gal-143B-Glu	XM_006715169.1	163.77972278706443	-1.4037183165262026	2.1346600618482925	-0.6575840067531853	0.510805474163049	0.9180248110533312	not_sig
143B-Gal-143B-Glu	NM_001011546.1	296.9202185060356	0.14369770383686062	0.444333137250503	0.32340082651960245	0.7463917036713299	1	not_sig
143B-Gal-143B-Glu	NM_006870.3	10740.884228996863	0.25059734006714435	0.1457212550922295	1.7197034153221984	0.08548636670576792	0.33272481666650805	not_sig
143B-Gal-143B-Glu	rna51738	66.64390171368456	1.150311549270601	0.33730062797651006	3.410345116080572	6.488072336915058e-4	0.00718751968108863	not_sig
143B-Gal-143B-Glu	NM_015375.2	1199.8709929636952	-0.02838830519219852	0.3904350138172718	-0.07270942458425253	0.9420373486688982	1	not_sig
143B-Gal-143B-Glu	NM_199462.2	224.5642258417475	-0.0384417584257869	1.1065019175753443	-0.03474170068319769	0.9722857086468232	1	not_sig
143B-Gal-143B-Glu	NM_080820.4	983.6387172124946	-1.3622236084016488	0.4124511706978242	-3.302751222882721	9.574128516620392e-4	0.00999627800850347	not_sig
143B-Gal-143B-Glu	XM_005260871.1	69.14476315931871	0.5812749777174179	0.23247865266973045	2.5003370031707948	0.01240752144146098	0.08215203410731549	not_sig
143B-Gal-143B-Glu	XM_005260872.2	239.18542541509487	0.4870481657966918	1.4414664025739865	0.33788381395985606	0.7354507455628219	1	not_sig
143B-Gal-143B-Glu	NM_080664.2	489.9911042983573	-0.19749459833057073	0.18684712722399469	-1.0569849334306956	0.2905184636622154	0.7039764574691616	not_sig
143B-Gal-143B-Glu	NM_001286229.1	24.414044770813984	-0.6060344639479148	4.715963983619084	-0.12850701702832706	0.8977477454824112	1	not_sig
143B-Gal-143B-Glu	NM_001286230.1	45.72116157308249	-1.0460348816980454	1.9878746463679755	-0.5262076678774713	0.5987439269409238	0.9740871153198676	not_sig
143B-Gal-143B-Glu	NM_016448.3	1469.4278071017782	-1.2050112715226202	0.4059549656736048	-2.9683373118078107	0.00299415555471023	0.02595599812539661	not_sig
143B-Gal-143B-Glu	NM_001128175.1	62.7427973370127	-1.0076340307246323	1.0598396455150068	-0.9507419683616328	0.34173537792720077	0.7687897037153808	not_sig
143B-Gal-143B-Glu	NM_001198938.1	11.282822548843306	1.164554992183911	3.66694244949132	0.31758202050470097	0.75080201416557	1	not_sig
143B-Gal-143B-Glu	NM_001198939.1	9.82262320282502	-17.016488218893503	10.19574565529588	-1.668979277651438	0.095121486669641	0.35639550377031	not_sig
143B-Gal-143B-Glu	NM_001198940.1	385.75282179162906	0.44009802960730776	0.6984536168486518	0.6301034442243755	0.528626906402627	0.9299116293129364	not_sig
143B-Gal-143B-Glu	NM_001198941.1	81.12157443064862	4.26946696061546	1.268344313155631	3.366173456474969	7.621876427777634e-4	0.00822755123586653	sig
143B-Gal-143B-Glu	NM_001198943.1	40.847189989207266	1.547229931115368	3.699739112627278	0.4181997389585238	0.6758010866235284	1	not_sig
143B-Gal-143B-Glu	NM_001198944.1	2.55212788453839	-0.6309404576008713	10.139936220374777	-0.06222331619138641	0.9503849948284092	NA	not_sig
143B-Gal-143B-Glu	NM_001392.4	76.27144356603276	0.6055854816907305	0.5307874417167061	1.140919008430395	0.2539036284414093	0.6531335680575985	not_sig
143B-Gal-143B-Glu	NM_032981.4	0.8420306356142974	-3.722518621313208	10.170918040811234	-0.3659963246558911	0.7143678180940841	NA	NA
143B-Gal-143B-Glu	XM_005258218.1	3.162944617048833	-1.0649697436053778	6.330272254191454	-0.16823442986993664	0.8663988558215586	NA	not_sig
143B-Gal-143B-Glu	XM_005258220.1	1.096159850195925	0	10.261340449265411	0	1	NA	not_sig
143B-Gal-143B-Glu	XM_005258221.2	8.93524400018066	0	7.633064972806918	0	1	1	not_sig
143B-Gal-143B-Glu	XM_005258222.2	1.0865378830987638	0	10.2613404488037	0	1	NA	not_sig
143B-Gal-143B-Glu	XM_006722397.1	22.678506928412304	0	3.079487990624424	0	1	1	not_sig
143B-Gal-143B-Glu	XM_006722403.1	12.98494618130657	2.2368714028109085	1.094242151941757	2.04421973586151	0.04093184432729731	0.20115053243121936	not_sig
143B-Gal-143B-Glu	XM_006722414.1	4.490876595361195	1.57972398737927	4.931103683987904	0.32035910997144323	0.7486961189172909	NA	NA
143B-Gal-143B-Glu	XM_006722415.1	1.1567634424830229	-2.6747211205276353	10.232297115306906	-0.26139986851304503	0.793784158423471	NA	NA
143B-Gal-143B-Glu	NM_001256303.1	5.460429891751133	0	10.261340446294572	0	1	NA	not_sig
143B-Gal-143B-Glu	NM_001256304.1	42.31687579324471	-0.15077406778026992	2.0196886880539826	-0.0746521326143309	0.9404914939802892	1	not_sig
143B-Gal-143B-Glu	NM_001256308.1	2.58364568407443	5.456604660498741	10.197121019482967	0.5351122782668918	0.5925722201054191	NA	NA
143B-Gal-143B-Glu	NM_021907.4	8.725872294850557	0	5.41760651813418	0	1	1	not_sig
143B-Gal-143B-Glu	NM_183360.2	2.942285105322349	0	10.261340446765487	0	1	NA	not_sig
143B-Gal-143B-Glu	XM_005264182.1	29.220380163676985	2.5148762894026944	3.4745832863911335	0.7237922024355226	0.4691933171906734	0.885810657042878	not_sig
143B-Gal-143B-Glu	XM_005264183.1	17.447436524833794	4.35922054762396	3.349910950904404	1.3012944557368202	0.19315768426375143	0.5585676122458226	not_sig
143B-Gal-143B-Glu	XM_005264184.1	25.301255333560324	0.32679140641681775	2.337099820710432	0.13982774869987352	0.8887960883804734	1	not_sig
143B-Gal-143B-Glu	XM_005264186.2	22.012198483716578	-2.97741077987936	1.249661869145168	-2.382573121092396	0.01719211729732921	0.1057028603271601	not_sig
143B-Gal-143B-Glu	XM_006711960.1	1.3617939817659368	4.5156755827538815	10.200094197931085	0.44270920396694075	0.6579760842515556	NA	NA
143B-Gal-143B-Glu	XM_006711962.1	108.9806678683134	0.10541127998539518	0.6089904578495141	0.17309184179605497	0.8625792374667802	1	not_sig
143B-Gal-143B-Glu	NM_001271667.1	11.069787916003142	0.6734938893921565	1.2057044992377952	0.5585895132828285	0.5764418985492754	0.9609936392548636	not_sig
143B-Gal-143B-Glu	NM_001271668.1	32.857060096800616	1.6366996906035358	1.2840358509354333	1.2746526426121072	0.2024322158449624	0.5741757604919698	not_sig
143B-Gal-143B-Glu	NM_001271669.1	8.795861857673968	0.5251565996146977	2.7857276249106477	0.1885168510081965	0.8504715071367579	1	not_sig
143B-Gal-143B-Glu	NM_032122.4	327.84905026679354	0.27179209495036427	0.2449619325796484	1.109527884958175	0.2672025218720345	0.6716342019664245	not_sig
143B-Gal-143B-Glu	NM_183040.2	8.890922096659816	1.9031948123910707	1.107340408763436	1.7187079937924086	0.08566755574398369	0.3332638684332814	not_sig
143B-Gal-143B-Glu	XM_005249447.2	76.52484652859376	-0.2287733860776144	0.9151387225051106	-0.2499876581021155	0.8025968930857024	1	not_sig
143B-Gal-143B-Glu	XM_006715226.1	2.5320325028249644	5.414772346055045	4.132310242873942	1.31034990787361	0.19007749115141653	NA	NA
143B-Gal-143B-Glu	XM_006715227.1	123.82257806099966	0.6789476603751814	0.9752942798524308	0.6961464599976032	0.4863371132741785	0.8989470495879257	not_sig
143B-Gal-143B-Glu	NM_001144955.1	625.9599569616267	0.05001586159827152	0.2325393536660416	0.21508557932134428	0.8297005968335929	1	not_sig
143B-Gal-143B-Glu	NM_020234.5	80.48357956450971	-2.509921454538499	0.8075634971551757	-3.10801746658964	0.00188346936241297	0.01767894549032039	sig
143B-Gal-143B-Glu	XM_005254561.2	68.22076170166339	-1.0063562111768023	1.1393906816854795	-0.8832406893903312	0.3771062415184897	0.8063638554130363	not_sig
143B-Gal-143B-Glu	XM_005254562.1	77.30072936371954	-0.9892338876728388	0.46422351398551687	-2.130943086402344	0.03309383120061924	0.17295791851981743	not_sig
143B-Gal-143B-Glu	NM_173666.2	342.76141058631316	0.11793131580490862	0.221484684203648	0.5324581075613996	0.5944087491021823	0.9720580233036014	not_sig
143B-Gal-143B-Glu	NM_004416.2	17.76483821674461	-1.3781734198468223	1.7251055975421208	-0.7988922079960803	0.42435291749927234	0.8484642205876218	not_sig
143B-Gal-143B-Glu	NM_001102594.1	151.91338855555014	1.215615205705978	0.6734262321510047	1.8051200676028851	0.07105589545416992	0.29464813123117484	not_sig
143B-Gal-143B-Glu	NM_001102595.1	7.502902829019146	3.5331219377832523	3.770625130806686	0.9370122500157892	0.34875225668390325	0.7763951419645503	not_sig
143B-Gal-143B-Glu	NM_001102596.1	64.57238107590808	2.021972520480134	1.4536976689878818	1.3909168072670202	0.16425065554725543	0.506696450274804	not_sig
143B-Gal-143B-Glu	NM_020892.2	25.5520444971838	-2.624907438140565	1.945897602128448	-1.3489442791179802	0.17735486430095268	0.5317835049349794	not_sig
143B-Gal-143B-Glu	XM_005250131.1	12.23297588391217	-0.05537480819196152	1.829806781930326	-0.03026265326962267	0.9758575812947144	1	not_sig
143B-Gal-143B-Glu	XM_005250132.1	1.171072412337238	0	10.26134044890258	0	1	NA	not_sig
143B-Gal-143B-Glu	XM_005250134.1	6.139468823602239	1.377893493286633	7.845105980113722	0.17563733323417244	0.8605788705708279	1	not_sig
143B-Gal-143B-Glu	XM_006715846.1	41.52368785417777	1.3673687585269332	2.368729415054565	0.5772583182513631	0.5637649664754758	0.9534491462733004	not_sig
143B-Gal-143B-Glu	rna33460	25.118519036673003	-0.25686676708180917	0.4534552794231393	-0.5664654900668062	0.5710773860847491	0.9575467279741942	not_sig
143B-Gal-143B-Glu	NM_001286245.1	140.06619446593714	0.02349444811217	1.2398836899447996	0.01894891295264638	0.9848818596396935	1	not_sig
143B-Gal-143B-Glu	NM_001286246.1	470.6795125084328	0.22802986826562296	1.535303470136797	0.1485242967928063	0.88192901253261	1	not_sig
143B-Gal-143B-Glu	NM_178502.3	1507.7505204352008	-0.3835961765266412	0.21319602739218943	-1.799265123364557	0.0719767522484069	0.2969155810278911	not_sig
143B-Gal-143B-Glu	XM_005268697.1	412.5058826404523	0.25922416694489714	0.3616733256826321	0.7167356521403131	0.47353722296671047	0.8894642355044914	not_sig
143B-Gal-143B-Glu	XM_005268698.1	9.713244544980734	0	10.261340446534772	0	1	1	not_sig
143B-Gal-143B-Glu	XM_005268700.1	25.85729911180519	0	4.68334102819171	0	1	1	not_sig
143B-Gal-143B-Glu	XM_005268703.1	59.05112428506163	4.425074835938433	2.298444827043316	1.9252473602469635	0.05419841966709381	0.2453175087328315	not_sig
143B-Gal-143B-Glu	NM_138287.3	2555.5521865271994	-0.3347311033433097	0.07431940039078483	-4.503953228675596	6.670089244644107e-6	1.3033526910331274e-4	not_sig
143B-Gal-143B-Glu	NM_015177.1	357.61416978687487	0.00177645464371339	0.8058196590420089	0.00220453127915161	0.9982410399533034	1	not_sig
143B-Gal-143B-Glu	XM_006718483.1	623.2527496572125	0.07657830119527474	0.4552368249040261	0.1682164029929238	0.8664130370984185	1	not_sig
143B-Gal-143B-Glu	NM_001165031.1	29.51133037401587	-0.7775749927066421	1.1974369281086807	-0.6493661373336805	0.5161017461848689	0.9214585819160462	not_sig
143B-Gal-143B-Glu	NM_012145.3	877.5001390226608	-1.1416885614710592	0.2579849331441745	-4.425407900984002	9.626021915275285e-6	1.8268379840667083e-4	not_sig
143B-Gal-143B-Glu	rna14908	148.36217675957135	-0.4006937283258193	0.8755391689091269	-0.4576536864993274	NA	NA	not_sig
143B-Gal-143B-Glu	NM_017434.4	8.041691750167276	0	10.261340447521434	0	1	1	not_sig
143B-Gal-143B-Glu	NM_175940.2	11.08841085631634	0	7.791092980447969	0	1	1	not_sig
143B-Gal-143B-Glu	XM_005254463.1	13.142372712361928	0	3.011317175010402	0	1	1	not_sig
143B-Gal-143B-Glu	NM_014080.4	1.9610401135601871	-0.7918434871062661	1.7451965665319908	-0.4537273922557599	0.6500250487499835	NA	not_sig
143B-Gal-143B-Glu	XM_005254421.2	16.28882232509972	1.7783181952375104	1.3224376618656584	1.3447274276268784	0.17871327389579691	0.5339737383727569	not_sig
143B-Gal-143B-Glu	NM_001276268.1	5.187162109990516	-4.6223793013386265	2.5284787220786953	-1.828126636374661	0.06753054819346385	NA	NA
143B-Gal-143B-Glu	XM_005254773.2	0.7169875466277658	1.7681629288905814	10.235498509651398	0.17274810085931044	0.8628494331008185	NA	NA
143B-Gal-143B-Glu	XM_006720745.1	0.9198970137542586	0	10.261340450138952	0	1	NA	not_sig
143B-Gal-143B-Glu	XM_006720750.1	1.8808866883197608	0	10.261340448806235	0	1	NA	not_sig
143B-Gal-143B-Glu	XM_006720752.1	2.257895882586105	1.9291358155549725	10.231112595325738	0.18855581908426375	0.8504409628266112	NA	NA
143B-Gal-143B-Glu	rna61201	0.8907278731984234	0	10.261340450131764	0	1	NA	not_sig
143B-Gal-143B-Glu	NM_022156.4	658.861122601686	-0.2485245092640581	0.28746880621283444	-0.8645268769789827	0.3872985223074225	0.8170196904848469	not_sig
143B-Gal-143B-Glu	XM_005256393.1	90.59837048524258	-0.13695802647831223	0.8294669471364972	-0.1651157131108377	0.8688529054895153	1	not_sig
143B-Gal-143B-Glu	XM_005256394.1	98.98750484791078	0.1963963950475768	0.4776329245866378	0.4111868862841604	0.6809355033066129	1	not_sig
143B-Gal-143B-Glu	XM_006722288.1	14.675964682205924	-0.24536177793900485	3.438130824661224	-0.07136487540818973	0.9431073636706604	1	not_sig
143B-Gal-143B-Glu	XM_006722289.1	29.986122943348807	2.061481371194507	2.087160877535445	0.9876964413154096	0.3233013378916443	0.7452208095886989	not_sig
143B-Gal-143B-Glu	NM_001271762.1	66.31678517285353	1.0373271847194532	0.7243927164241385	1.431995602937687	0.15214507971141714	0.4830975014252156	not_sig
143B-Gal-143B-Glu	NM_001271763.1	21.080620497836765	0	10.26134044852739	0	NA	NA	not_sig
143B-Gal-143B-Glu	NM_017803.4	293.5569048525504	-0.4271658441103891	0.25855810662042683	-1.6521077203643235	0.09851259340147374	0.3651288161540102	not_sig
143B-Gal-143B-Glu	NM_001161619.1	11.98364487898495	0.9916953238006608	4.345729699501649	0.2281999554446252	0.8194907960754069	1	not_sig
143B-Gal-143B-Glu	NM_020175.2	172.7924273531741	1.1760374358470769	0.3416557874735711	3.442170391853964	5.770666369466039e-4	0.00651921059848167	not_sig
143B-Gal-143B-Glu	rna73835	43.56149957343882	0.5250467332732479	1.9925629836812195	0.2635032054561381	0.7921627532323783	1	not_sig
143B-Gal-143B-Glu	NM_001270419.1	150.53513037992855	-0.6828697578511024	0.9201993393829953	-0.7420889459766129	0.4580334467832607	0.8758896806065701	not_sig
143B-Gal-143B-Glu	NM_181581.2	24.137844071284043	2.0519323028842407	1.8940730280773428	1.0833438164562954	0.2786558435188221	0.6877616307426048	not_sig
143B-Gal-143B-Glu	XM_005250125.2	43.240786244479374	-0.8812537148655606	2.6035019544348397	-0.33848782535554517	0.7349956001873843	1	not_sig
143B-Gal-143B-Glu	XM_006715844.1	3.372004929172576	3.6656240544731897	3.9068789125496513	0.9382486983915715	0.3481166172197171	NA	NA
143B-Gal-143B-Glu	XM_006715845.1	1.1218612898857003	5.149239871485157	10.197886338333491	0.5049320712792559	0.6136065474667753	NA	NA
143B-Gal-143B-Glu	rna34416	42.82223994867313	-0.01181428012613511	0.7117131094043837	-0.01659977871704823	0.986755901092816	1	not_sig
143B-Gal-143B-Glu	rna34418	2.7022511881119344	0	10.261340446791836	0	1	NA	not_sig
143B-Gal-143B-Glu	rna34419	14.372373818735712	-1.24768365749645	2.565733996273286	-0.48628722202251035	0.6267635376253946	0.9904379214571364	not_sig
143B-Gal-143B-Glu	rna34421	14.563470020356084	1.3995594373775566	2.099812810700896	0.6665162867114797	0.5050811570631808	0.914244521352808	not_sig
143B-Gal-143B-Glu	NM_004417.3	1921.6577134891552	1.441654041469618	0.1520785005588291	9.479670276680151	2.5508781949074182e-21	4.68541305463034e-19	not_sig
143B-Gal-143B-Glu	NM_007207.4	428.2670300420004	2.239506233203637	0.3136224160823391	7.1407722100312885	9.280804248103822e-13	6.272645156893028e-11	sig
143B-Gal-143B-Glu	NM_144728.2	7.503399513258257	2.465263306784721	1.808308996974283	1.3632975951066293	0.17278873965418598	0.5231466701953952	not_sig
143B-Gal-143B-Glu	NM_144729.2	51.97028637373374	7.27232717416321	1.446843615015038	5.026339473521901	4.999305879425792e-7	1.238928512066377e-5	sig
143B-Gal-143B-Glu	NM_003584.2	772.6341628519234	0.27149670070576903	0.13929379610583972	1.9490939890781456	0.05128420138523777	0.23588818859685423	not_sig
143B-Gal-143B-Glu	XM_005264604.1	33.64137761939853	0.5141556659464469	0.39936257678713527	1.287440776456372	0.1979406994263967	0.5667306363306784	not_sig
143B-Gal-143B-Glu	rna10600	52.448919079256555	-0.3411193199329392	0.7362305421896781	-0.46333220422829896	0.6431262655807322	0.9983318992756433	not_sig
143B-Gal-143B-Glu	NM_007240.1	326.2858385932013	-0.6312851237871957	0.25649252398431416	-2.4612223154925252	0.01384645370548894	0.08929370764941365	not_sig
143B-Gal-143B-Glu	XM_005244862.1	215.14520294663873	-0.0848287112084897	0.3692712085680108	-0.22971926659932465	0.8183099226580016	1	not_sig
143B-Gal-143B-Glu	NM_007026.2	1104.2176050192904	0.6363911195381207	0.1453543649668706	4.378204395053206	1.1966110211181968e-5	2.216167141444607e-4	not_sig
143B-Gal-143B-Glu	XM_005256977.1	256.76715959608237	3.0528387499030685	1.2432533112305917	2.4555243266404987	0.01406792308446053	0.0904355450768546	not_sig
143B-Gal-143B-Glu	NM_080611.3	24.937180693509973	-0.8757530924700467	0.6196895070130869	-1.4132127179160905	0.15759318819961515	0.4939670580802767	not_sig
143B-Gal-143B-Glu	NM_177991.1	12.743368716164229	0.22479897139189933	0.8612852276645209	0.26100409500981336	0.7940893493256899	1	not_sig
143B-Gal-143B-Glu	NM_030640.2	223.26373706400244	0.8634153805137588	0.7070955358358229	1.2210731602104627	0.2220583208225161	0.6051842329724697	not_sig
143B-Gal-143B-Glu	XM_005253488.1	130.01576719792791	0.02957202213072695	0.573794251037103	0.05153767587820385	0.9588970807188378	1	not_sig
143B-Gal-143B-Glu	XM_006719155.1	823.6919363488406	0.3189687327568787	0.1601599854636362	1.9915631974710657	0.04641900472529473	0.21952477214492672	not_sig
143B-Gal-143B-Glu	NM_152511.3	58.64857614927585	0.4901618678447415	0.9579606878342536	0.5116722158535479	0.608880434490054	0.9807669643938768	not_sig
143B-Gal-143B-Glu	XM_005261366.1	31.679972352568072	-1.3383057013311106	1.350762262788702	-0.990778124470346	0.32179393329087275	0.7432598713352994	not_sig
143B-Gal-143B-Glu	XM_005261367.1	29.586119074525985	1.3167451033810205	1.6573086772746162	0.7945080608317093	0.4268997181389612	0.8508203479933902	not_sig
143B-Gal-143B-Glu	XM_005261368.2	17.84203633035002	-0.5616534902886017	2.0579398012688745	-0.27292027198380636	0.7849145030841529	1	not_sig
143B-Gal-143B-Glu	XM_006724148.1	3.795383098171037	-0.95316248326158	2.681889919184336	-0.35540701221304144	0.7222846963505063	NA	not_sig
143B-Gal-143B-Glu	NM_001142314.1	35.914071637960895	-0.0899091406371567	2.002930614783431	-0.04488879443628566	0.9641959485868374	1	not_sig
143B-Gal-143B-Glu	NM_080876.3	108.57389790333906	-1.328684090828977	0.7560394193421276	-1.757427002926831	0.07884505403694293	0.31596516622348475	not_sig
143B-Gal-143B-Glu	NM_004418.3	73.31746276218249	-0.7576643922425192	0.34606389503861124	-2.1893771731315246	0.02856943737048633	0.15518210687218356	not_sig
143B-Gal-143B-Glu	NM_001286555.1	271.37729149061664	-0.02544383526615942	0.4369497684113036	-0.05823057272388567	0.9535649685196342	1	not_sig
143B-Gal-143B-Glu	NM_020185.4	146.90045381519678	-1.0151891867943796	0.5882681690805038	-1.7257251711939086	0.08439686739570343	0.3300899944644719	not_sig
143B-Gal-143B-Glu	rna27213	172.29027034073104	-0.3692857246226629	0.6513747114445454	-0.5669328546754642	0.5707598014449567	0.9573621650969872	not_sig
143B-Gal-143B-Glu	rna27214	12.429326129004354	-0.7116419355052527	3.571556575906905	-0.19925260047842017	0.8420651550020961	1	not_sig
143B-Gal-143B-Glu	rna27215	5.008252560070676	-5.887090430807965	10.197712244960409	-0.5772952098856581	0.5637400490038627	NA	NA
143B-Gal-143B-Glu	NM_017823.3	80.21685739552474	0	1.6713701835763517	0	1	1	not_sig
143B-Gal-143B-Glu	NM_024025.1	8.155100763355511	0	10.261340447694709	0	1	1	not_sig
143B-Gal-143B-Glu	XM_005273633.1	7.233182801511151	-0.4732172342473272	6.932026214669522	-0.06826535555302822	0.9455744020336848	1	not_sig
143B-Gal-143B-Glu	XM_006716395.1	5.663208761624642	-0.6639517400382511	2.211799775064606	-0.30018618661757357	0.7640351409744475	NA	not_sig
143B-Gal-143B-Glu	XM_005245603.1	9.287373522022971	0	10.261340448235371	0	1	1	not_sig
143B-Gal-143B-Glu	NM_001033575.1	30.93808987161888	0.00103879594872613	0.3864354579460035	0.00268814863482658	0.99785517029027	1	not_sig
143B-Gal-143B-Glu	XM_006712455.1	97.27455316450784	-0.3882282993172391	0.2990153374130723	-1.2983558056787043	0.1941650981336536	0.5602111665159444	not_sig
143B-Gal-143B-Glu	XM_006712456.1	23.500572493180822	1.218901175676136	1.13536528388089	1.073576225186052	0.2830126580557432	0.6941997528596469	not_sig
143B-Gal-143B-Glu	NM_004090.3	3582.849682591208	0.6618836067454683	0.05668664116088978	11.67618319220731	1.687019441371006e-31	7.746727117150506e-29	not_sig
143B-Gal-143B-Glu	NM_001394.6	3009.0705811625576	-0.15494758308712758	0.4943598534356173	-0.3134307569886581	0.7539534198733152	1	not_sig
143B-Gal-143B-Glu	NM_057158.3	222.89468085577408	-0.01955485003283778	1.2432077778951065	-0.01572934981628444	NA	NA	not_sig
143B-Gal-143B-Glu	NM_004419.3	3712.486785809059	0.13889856697818492	0.14503384836851388	0.9576975894982808	0.33821527263024176	0.7642477296147849	not_sig
143B-Gal-143B-Glu	rna8368	18.45690248636401	-1.3852988269228916	0.4693191835850529	-2.951720013532835	0.00316009328561391	0.02714828490674695	not_sig
143B-Gal-143B-Glu	NM_001946.2	2716.1348841351487	-1.734488450460436	0.4767100317653254	-3.6384559478166993	2.7427753097394896e-4	0.00345689395774416	sig
143B-Gal-143B-Glu	NM_022652.2	246.9271912299408	-1.757487826597578	2.013619773328353	-0.8728002425664456	0.38277196738664504	0.812850140175216	not_sig
143B-Gal-143B-Glu	NM_001947.3	1014.4965163311468	-0.11348117003176228	0.2132599052164207	-0.5321261393068668	0.5946386344132895	0.9720580233036014	not_sig
143B-Gal-143B-Glu	NM_004420.2	115.42202889561332	1.7155556749813583	0.4026235002992988	4.260942726159957	2.0356640043640595e-5	3.5750442683316015e-4	sig
143B-Gal-143B-Glu	NM_001395.3	59.96345170046822	-0.3215117923969928	0.4371120472970976	-0.7355363330410948	0.4620129208568854	0.8795685512919854	not_sig
143B-Gal-143B-Glu	NM_001025248.1	207.9748756279517	-1.0200107957953877	0.46047187753053503	-2.2151424344644113	0.02675028959714854	0.1478907063445755	not_sig
143B-Gal-143B-Glu	NM_001025249.1	12.883438661983403	0	10.26134044843442	0	1	1	not_sig
143B-Gal-143B-Glu	NM_001948.3	378.27625756984185	-2.394329969976716	0.3996721934058069	-5.99073443056779	2.088955167072576e-9	8.026454644408968e-8	sig
143B-Gal-143B-Glu	XM_005254211.1	812.914194951627	-1.3708785370005234	0.2203674667989481	-6.220875326625424	4.943889012227448e-10	2.1127908171050117e-8	not_sig
143B-Gal-143B-Glu	NM_004421.2	922.238953646261	0.6375472029930298	0.45261816580114583	1.408576259559876	0.15896050283340388	0.496458760532838	not_sig
143B-Gal-143B-Glu	XM_005244731.1	188.08399586405017	0.931241493401168	1.406907536140028	0.6619066779300289	0.50803103176755815	0.915907654894032	not_sig
143B-Gal-143B-Glu	XM_005244733.1	6.139087842549943	-4.410681582521569	6.490373118914285	-0.679572884595484	0.49677494359199337	0.9078027967374694	not_sig
143B-Gal-143B-Glu	NM_004422.2	1547.2660700547017	0.7011592813885544	0.40948022534982514	1.7123153646541625	0.086838566680991	0.33589435842796733	not_sig
143B-Gal-143B-Glu	XM_005256502.1	616.7895764966909	-0.7867741764824184	0.5655479014601504	-1.391171595635133	0.16417339836108613	0.5065453252691561	not_sig
143B-Gal-143B-Glu	XM_006721469.1	2.6551885108837063	1.7864276670092465	4.878617777483268	0.3661749594842846	0.7142345259948626	NA	NA
143B-Gal-143B-Glu	NM_004423.3	3707.7628896937945	0.5220362192550223	0.10873486176976224	4.80100136017457	1.5787419664593693e-6	3.5533453255657826e-5	not_sig
143B-Gal-143B-Glu	XM_005247172.1	55.431877512094005	1.922706105418305	0.988678354552282	1.9447235762423387	0.05180825642588674	0.23731981559664383	not_sig
143B-Gal-143B-Glu	NM_005510.3	238.92123611251083	0.9064048441403852	0.4058956840575479	2.233098009516837	0.02554248184967045	0.14293414156211048	not_sig
143B-Gal-143B-Glu	XM_006715005.1	42.77505929971051	1.0056991421773247	0.6834926662917813	1.4714117528628965	0.14117979690847718	0.46141785832107	not_sig
143B-Gal-143B-Glu	XM_006715006.1	31.30011006553497	-0.558387311787107	1.0048686841366492	-0.5556818722705598	0.5784283511158028	0.9620207055451307	not_sig
143B-Gal-143B-Glu	XM_006715007.1	206.5037430797769	0.3775739403933195	0.32775182278521126	1.1520117178440794	0.2493162582002161	0.6465216975740076	not_sig
143B-Gal-143B-Glu	rna28582	32.90556814238259	0.7829324172309583	1.4712508503722554	0.5321542665772196	0.5946191549327703	0.9720580233036014	not_sig
143B-Gal-143B-Glu	NM_001270042.1	2.308897157233512	-1.3787258956537751	10.26134044848897	-0.13436118824581045	0.8931169705867236	NA	not_sig
143B-Gal-143B-Glu	rna44678	1.745787272078762	4.267655070396518	10.197671736614431	0.41849308161917315	0.6755866437882045	NA	NA
143B-Gal-143B-Glu	NM_017653.3	888.06421874488	0.177661678801181	0.4292875503257635	0.4138523902367143	0.6789822129443144	1	not_sig
143B-Gal-143B-Glu	XM_006722485.1	7.248530332514565	-0.30493565857299104	4.96101715656262	-0.06146635839983151	0.9509878058351732	1	not_sig
143B-Gal-143B-Glu	XM_006722486.1	145.58675140723454	0.2039298007421896	0.5551367706831791	0.36735055487537494	0.7133575486569685	1	not_sig
143B-Gal-143B-Glu	XM_006722487.1	125.27836518810405	1.157084264985175	0.7562662609204461	1.5299958821075743	0.12601774821487488	0.42979051097010906	not_sig
143B-Gal-143B-Glu	XM_006722488.1	735.5843625723909	0.5547232179858592	0.15895561968873145	3.4897993482213714	4.8338334108428385e-4	0.00562162919429771	not_sig
143B-Gal-143B-Glu	XM_006722489.1	73.00856704931502	0.02823863920754482	0.7994883925602045	0.03532088704517164	0.9718238682674925	1	not_sig
143B-Gal-143B-Glu	XM_006722490.1	9.029044668667778	1.4030831422672572	2.39675684795436	0.5854090470064969	0.5582727070129287	0.9492966800171196	not_sig
143B-Gal-143B-Glu	NM_001376.4	37194.218020062304	-0.14838030617125234	0.18040365496259697	-0.822490576490903	0.41079774776305367	0.838296702079658	not_sig
143B-Gal-143B-Glu	NM_001135556.1	74.31636033917229	-4.116869226704948	2.070619356788483	-1.988230822438647	0.04678616758659446	0.22048052340044363	not_sig
143B-Gal-143B-Glu	NM_001135557.1	207.07995622141735	0.9757286674140324	0.8131488112875254	1.1999386260788858	0.23016317724040544	0.618137528409339	not_sig
143B-Gal-143B-Glu	NM_001278421.1	1.5920485903171318	0	10.261340448833858	0	1	NA	not_sig
143B-Gal-143B-Glu	NM_001271786.1	6.275497319479085	-1.0062479416309245	8.199661975498215	-0.12271822236547555	0.902330233574918	1	not_sig
143B-Gal-143B-Glu	NM_001271788.1	573.253207368255	-1.309255020035104	0.5300197853152787	-2.4702002761204516	0.01350374266510105	0.0876872728334955	not_sig
143B-Gal-143B-Glu	XM_005246363.2	1.1376151589508396	0	10.261340449216954	0	1	NA	not_sig
143B-Gal-143B-Glu	XM_005246364.1	0.8981907329548766	0	10.261340449204694	0	1	NA	not_sig
143B-Gal-143B-Glu	XM_005246366.1	1475.7885966900412	0.0345570023386535	0.187295020406774	0.1845057186443151	0.8536167413439417	1	not_sig
143B-Gal-143B-Glu	XM_005246367.1	1972.1193577082745	0.17414999576479637	0.15802494058804967	1.1020412038551726	0.27044375880758137	0.6760444454837753	not_sig
143B-Gal-143B-Glu	XM_005246369.2	1192.4257680926785	0.41124406255677326	0.2580496791025448	1.593662367599192	0.11101167734274887	0.3954519564172349	not_sig
143B-Gal-143B-Glu	XM_006712348.1	12.812857606359008	-0.6123011313163439	3.00055441210144	-0.20406266550171256	0.8383045290339355	1	not_sig
143B-Gal-143B-Glu	NM_016141.3	1986.2524918561048	-0.32918958994274833	0.08547506589703209	-3.8512937836082863	1.1749544512197644e-4	0.00166512909489353	not_sig
143B-Gal-143B-Glu	NM_001286157.1	128.5814384904755	-17.164214657758016	3.9591989811061223	-4.335274569342982	1.4557829727226477e-5	2.6397972464724495e-4	sig
143B-Gal-143B-Glu	NM_006141.2	5205.734615409388	0.19221399063301683	0.4822601532898031	0.3985690904002808	0.6902107406487794	1	not_sig
143B-Gal-143B-Glu	NM_001377.2	2335.9939793844787	-0.10558624448236012	0.35840968576822313	-0.2945965153147138	0.7683021244745903	1	not_sig
143B-Gal-143B-Glu	XM_006718903.1	279.4081022852749	1.6801027626053413	1.2908836950068652	1.3015136600640125	0.19308269187061816	0.558488675466931	not_sig
143B-Gal-143B-Glu	NM_001193464.1	147.96191568135646	1.356181328589372	0.3453745990818043	3.926696787183679	8.61204355584189e-5	0.00127326671738801	not_sig
143B-Gal-143B-Glu	NM_015522.3	28.58739268173433	0.4965058041420635	0.4213470111565049	1.1783774205001816	0.23864617526333123	0.630689474523721	not_sig
143B-Gal-143B-Glu	NM_016008.3	216.5075493855512	1.1585025330941687	0.2753715189546261	4.20705284806545	2.587226541244934e-5	4.4189252812369017e-4	not_sig
143B-Gal-143B-Glu	XM_005264364.2	5.26331431625466	0.9529711372331012	2.560342003829115	0.3722046257132394	0.7097405023061162	NA	not_sig
143B-Gal-143B-Glu	XM_005264365.2	1.8378309437401368	4.43967173795412	7.68700641393045	0.5775553575587649	0.5635643542546827	NA	NA
143B-Gal-143B-Glu	NM_001037494.1	15.114680642070129	1.8354344613498197	1.1845785387824364	1.549440920343165	0.12127576333816736	0.4186555996727897	not_sig
143B-Gal-143B-Glu	NM_001037495.1	489.186027919305	-0.4684588386654091	0.15557601429406714	-3.0111250811448103	0.00260281610094419	0.02307603644444902	not_sig
143B-Gal-143B-Glu	NM_003746.2	5406.067251788115	-0.9855083775003664	0.08946378401005074	-11.015724277766411	3.209448798329241e-28	1.0814687972384532e-25	not_sig
143B-Gal-143B-Glu	rna55295	313.07560575313914	-0.6643528356611313	0.15256754878664422	-4.354483249843553	1.3338117835183736e-5	2.440354543610687e-4	not_sig
143B-Gal-143B-Glu	NM_080677.2	1486.3104972114195	-0.4110398745231848	0.06889034056140611	-5.9665821241920005	2.422748246131208e-9	9.16612943071838e-8	not_sig
143B-Gal-143B-Glu	NM_001281727.1	245.91798265527703	0.943164872594456	0.8198219624485382	1.1504508488373903	0.24995822715611649	0.6472226775107557	not_sig
143B-Gal-143B-Glu	NM_001281728.1	11.41967302951642	-0.4785667613382676	1.0999029553714883	-0.4350990776060178	0.6634905129290306	1	not_sig
143B-Gal-143B-Glu	NM_001281729.1	28.031890340690296	1.1902491229468013	0.4163899732023133	2.8584961203388284	0.00425654313753762	0.03476943974119069	not_sig
143B-Gal-143B-Glu	NM_014183.3	2785.15177189499	0.2394073788045034	0.10615962862760056	2.2551640571796385	0.02412303308361383	0.13665140848347948	not_sig
143B-Gal-143B-Glu	NM_177953.2	71.70966370736457	0.32352540714780653	0.420390337536374	0.769583356848238	0.4415470806738968	0.8619809633814599	not_sig
143B-Gal-143B-Glu	XM_005260568.2	8.244129020343564	1.9101308179719017	1.0851625575334511	1.7602255115708965	0.07836957806141975	0.31475512752879253	not_sig
143B-Gal-143B-Glu	rna79581	7.909514545356478	-1.1926357906006924	0.9688301150758408	-1.2310061093707143	0.2183205793233819	0.5993259462166546	not_sig
143B-Gal-143B-Glu	NM_006519.2	1621.9426150591617	-0.8850898260704125	0.09397769604231976	-9.418083900161175	4.593945404121292e-21	8.150424804478525e-19	not_sig
143B-Gal-143B-Glu	XM_005267117.2	107.3234359984427	0.49732191321734903	0.7305243111406287	0.6807739395295945	0.4960145423521247	0.9072652047626182	not_sig
143B-Gal-143B-Glu	NM_006520.2	1654.3846958071438	0.08048656324551319	0.2119415830341239	0.3797582432540119	0.7041248813016286	1	not_sig
143B-Gal-143B-Glu	NM_001396.3	318.6841374846017	-0.8805364744063381	1.6551561575047802	-0.5319960116233293	0.5947287578547462	0.9720580233036014	not_sig
143B-Gal-143B-Glu	NM_101395.2	8.573450942144625	0.5188653610291538	4.05390804980188	0.12799139858500527	0.8981557799898299	1	not_sig
143B-Gal-143B-Glu	NM_130436.2	3.138121183266766	3.3610011757297378	3.8794747071526663	0.8663547076445662	0.38629567369286055	NA	NA
143B-Gal-143B-Glu	NM_130438.2	40.18231778093695	20.724028607283635	5.091356512079074	4.070433598220154	4.692571547226063e-5	7.491161081423801e-4	sig
143B-Gal-143B-Glu	XM_005260931.2	67.49856203541216	-2.6735610280544764	2.6257948536493436	-1.0181911295692987	0.30858713413293304	0.7274012945635107	not_sig
143B-Gal-143B-Glu	XM_005260933.2	221.94050683710813	0.6044990240574092	0.7859549587651596	0.7691268021352751	0.44181803860434865	0.8622125704171741	not_sig
143B-Gal-143B-Glu	XM_006723976.1	32.117630453054844	23.500397567128623	8.201240319416133	2.865468715932187	0.00416392413212221	0.03416781333222502	sig
143B-Gal-143B-Glu	XM_006723977.1	4.346537061124811	5.455717960744474	10.197126268193442	0.5350250469842449	0.5926325376142002	NA	NA
143B-Gal-143B-Glu	XM_006723979.1	1384.1932450162958	-0.21366426544502912	0.4300347012787773	-0.4968535441667012	0.6192923334642824	0.9868813599017018	not_sig
143B-Gal-143B-Glu	NM_004714.1	16.025375663367143	0.2797012365697311	3.025472322946732	0.0924487837645493	0.926341481511376	1	not_sig
143B-Gal-143B-Glu	NM_006483.1	132.23038664086954	0.8257706452091539	1.1522534793309256	0.7166571071572297	0.4735856982134187	0.8894781832111679	not_sig
143B-Gal-143B-Glu	NM_006484.1	13.577734732646226	20.44277240988423	5.667667511755878	3.606911020712105	3.098638582510025e-4	0.00383445267972535	sig
143B-Gal-143B-Glu	XM_005259395.1	1.6719006457397785	0	10.261340447635389	0	1	NA	not_sig
143B-Gal-143B-Glu	XM_005259398.2	5.006505231844504	-4.259204829093024	4.349978920162353	-0.97913229173397	0.3275146180341059	NA	NA
143B-Gal-143B-Glu	XM_006723464.1	2.4026040430058	4.740031210750719	10.199204670446353	0.4647451800320896	0.6421139497501407	NA	NA
143B-Gal-143B-Glu	XM_006723465.1	22.251748602704673	-1.4363116542517134	1.0624066800939729	-1.3519414751088232	0.17639403820183047	0.5298201748446097	not_sig
143B-Gal-143B-Glu	NM_003583.3	1873.318126881722	0.11615060657377964	0.2066994570145504	0.5619299065967229	0.574163776557387	0.9594324560076778	not_sig
143B-Gal-143B-Glu	NM_006482.2	565.2025886164871	1.7058429319047466	0.4164545254316891	4.096108525022032	4.201530279169605e-5	6.80123391832876e-4	sig
143B-Gal-143B-Glu	NM_001004023.1	20.597311492409847	1.1694980163677438	2.2833666600787303	0.512181436654339	0.6085240337338228	0.9806987816820284	not_sig
143B-Gal-143B-Glu	NM_003582.2	268.99351213469623	-0.08951029420319631	0.4982419904302407	-0.17965224915287167	0.8574255830488693	1	not_sig
143B-Gal-143B-Glu	XM_005273316.2	568.2108460065348	0.10155571179454548	0.26490076631972426	0.3833726614137912	0.7014434707640163	1	not_sig
143B-Gal-143B-Glu	XM_006711576.1	3.1227765879691747	4.717483888022828	10.19928440311359	0.4625308699679654	0.6437006701577924	NA	NA
143B-Gal-143B-Glu	XM_006711577.1	6.190652495626077	0	3.084233704726691	0	1	1	not_sig
143B-Gal-143B-Glu	NM_001282285.1	323.90874524881053	0.20560089587044109	0.1737440027274934	1.1833553541005568	0.23666834343695833	0.6274450597102086	not_sig
143B-Gal-143B-Glu	NM_001282286.1	201.75921413645497	0.20357237831216377	0.391139923159431	0.5204592174273819	0.6027435456467656	0.9766251147128102	not_sig
143B-Gal-143B-Glu	NM_003845.2	6.8979419356896425	-1.656228626422951	0.8311957869183556	-1.9925854443552835	0.04630686035767513	0.2191410505954106	not_sig
143B-Gal-143B-Glu	NM_001130455.1	28.516287756565788	-4.32581748187731	3.0814378133086113	-1.403830855581207	0.16036922342127283	0.4990244964692279	not_sig
143B-Gal-143B-Glu	NM_001130976.1	2.604564562585187	0	10.26134044843344	0	1	NA	not_sig
143B-Gal-143B-Glu	NM_001130977.1	16.76437081866995	0	10.261340447497274	0	1	1	not_sig
143B-Gal-143B-Glu	NM_001130978.1	4.2982823087100925	0	10.2613404487434	0	1	NA	not_sig
143B-Gal-143B-Glu	NM_001130980.1	5.5464845088750705	0	10.261340448508289	0	1	NA	not_sig
143B-Gal-143B-Glu	NM_001130981.1	22.104682177798633	0	10.261340447405711	0	1	1	not_sig
143B-Gal-143B-Glu	NM_001130982.1	3.027049959329251	0	10.26134044702712	0	1	NA	not_sig
143B-Gal-143B-Glu	NM_001130983.1	15.589658675542056	0	4.579396138668895	0	1	1	not_sig
143B-Gal-143B-Glu	NM_001130984.1	114.84985097435364	1.302428380151161	2.376166659134102	0.5481216459058382	0.5836083785246731	0.965527506387575	not_sig
143B-Gal-143B-Glu	NM_001130985.1	62.88097350360132	0.8082390918241769	3.277782622000372	0.24658105342291525	0.8052324690304804	1	not_sig
143B-Gal-143B-Glu	NM_001130986.1	245.41884306228792	1.1630366647311017	1.3017923182738338	0.8934118356707457	0.3716366667221127	0.8002576817761037	not_sig
143B-Gal-143B-Glu	NM_001130987.1	136.21555547274693	-1.0124021301563708	2.2232810571649124	-0.4553639886840792	0.6488473981895997	1	not_sig
143B-Gal-143B-Glu	XM_005264584.2	26.14723716312342	0	5.327309160815288	0	1	1	not_sig
143B-Gal-143B-Glu	XM_005264585.2	3.125005039971265	0	10.261340448048273	0	1	NA	not_sig
143B-Gal-143B-Glu	NM_001033559.2	12.0350044294546	-0.6738983847760381	1.6670688236770577	-0.40424148973622986	0.6860351467023917	1	not_sig
143B-Gal-143B-Glu	NM_001033560.1	7.198239075597658	1.0523122369451	1.822062805088034	0.5775389487160171	0.5635754354402001	0.953415081657358	not_sig
143B-Gal-143B-Glu	NM_130810.3	26.68884008396304	0.5898573686470647	0.6880051697610595	0.8573443842753667	0.391254585973013	0.8205607082704511	not_sig
143B-Gal-143B-Glu	rna61486	25.61263206350202	1.9467976125275184	2.2476289982399975	0.8661561200945331	0.3864045529447011	0.8163015298371857	not_sig
143B-Gal-143B-Glu	NM_001099407.1	9.350820275213705	0.11192217325954212	5.456429145160006	0.02051198142265257	0.9836349542947608	1	not_sig
143B-Gal-143B-Glu	XM_005260743.1	8.756105730896861	-0.38384785696043183	3.2881026694987106	-0.11673840373693428	0.9070673565405089	1	not_sig
143B-Gal-143B-Glu	XM_006723581.1	3.361652595270516	-7.107433332620577	10.195327468732048	-0.6971265370747821	0.4857236081355958	NA	NA
143B-Gal-143B-Glu	XM_006723582.1	20.97466532051554	-1.6920119300603829	2.2415042272320647	-0.7548555606115337	0.450335652465102	0.8698617387384953	not_sig
143B-Gal-143B-Glu	XM_006723583.1	24.301529401403084	0.3392773157497914	2.0405495292336453	0.16626762099580666	0.8679463460427227	1	not_sig
143B-Gal-143B-Glu	XM_006723584.1	1.8854911269449244	1.0941826485017878	10.141613484281976	0.10789039142515255	0.914082639161504	NA	not_sig
143B-Gal-143B-Glu	XM_006723585.1	40.17719734244599	0.650128861338144	0.7942328460630064	0.818562043311124	0.41303633024308983	0.8396543700888632	not_sig
143B-Gal-143B-Glu	NM_014934.4	11.451861746176183	-0.7514339531568434	10.129377344203446	-0.07418362724801172	0.9408642735144632	1	not_sig
143B-Gal-143B-Glu	NM_198968.3	146.66676420913842	-0.32081756241877724	0.9174367433107892	-0.3496890273448506	0.7265720893199947	1	not_sig
143B-Gal-143B-Glu	XM_005254032.1	19.489592191651315	0.25964792054870167	0.7379915220407565	0.3518304923486131	0.7249653892152902	1	not_sig
143B-Gal-143B-Glu	XM_006719917.1	841.6157710162734	-0.12008772435420756	0.16932010066905082	-0.7092348981585374	0.47817872041415943	0.893452239886392	not_sig
143B-Gal-143B-Glu	XM_006719918.1	140.96584559169634	0.488357396567641	0.3220406578086935	1.5164464011800245	0.1294065135990793	0.4369341998273435	not_sig
143B-Gal-143B-Glu	XM_006719919.1	1.887464482320529	-3.910398207054979	10.209973026368363	-0.3829978979333198	0.7017213226732962	NA	NA
143B-Gal-143B-Glu	XM_006719921.1	321.4384710206005	0.15368700680119413	0.2945528442015643	0.5217637847558015	0.601834807747377	0.9759772566464088	not_sig
143B-Gal-143B-Glu	NM_001170538.1	3.872118531935413	-3.3418753595568447	3.7949087987900025	-0.880620730759694	0.3785231342021262	NA	NA
143B-Gal-143B-Glu	NM_173543.2	20.258159852375403	0.25128480402663383	3.2727088470484085	0.07678190018438781	0.938797049786339	1	not_sig
143B-Gal-143B-Glu	XM_005247198.1	160.3265464117689	-0.40193680979009233	0.2700101918756541	-1.488598659917228	0.13659308471710974	0.45239336034365624	not_sig
143B-Gal-143B-Glu	XM_005247199.1	3.5297826174731908	-0.1356620305719003	4.967863484005811	-0.02730792241144878	0.9782141380556472	NA	not_sig
143B-Gal-143B-Glu	XM_005247200.2	15.304555400236444	-0.800308949099007	1.2191902954613207	-0.6564266071328789	0.5115496755577755	0.9181659124479936	not_sig
143B-Gal-143B-Glu	XM_006713526.1	20.61571878048803	0.899727517046999	0.8011042260230211	1.123109188318205	0.2613911242554819	0.6632916609534218	not_sig
143B-Gal-143B-Glu	NM_014648.3	525.6759271915945	-1.2636262573530708	0.3811181053122361	-3.3155765620681494	9.145428582254192e-4	0.0095914371682853	not_sig
143B-Gal-143B-Glu	XM_005247914.1	297.93916730561443	0.03602998287866412	0.9113539020631874	0.03953456807185101	0.968464193714682	1	not_sig
143B-Gal-143B-Glu	XM_005247916.1	3.0235005053273425	0	10.261340447579384	0	1	NA	not_sig
143B-Gal-143B-Glu	XM_005247917.1	33.71596437628462	-2.509039812664458	6.597321483233709	-0.380311891582194	0.7037139093332532	1	not_sig
143B-Gal-143B-Glu	XM_005247918.1	58.627095924589554	-0.4953666238724475	1.9022953738855024	-0.26040468303334224	0.7945516309952245	1	not_sig
143B-Gal-143B-Glu	XM_005247919.1	171.141435856384	-0.259917298488283	0.6751355136966511	-0.3849853743659941	0.70024825153902015	1	not_sig
143B-Gal-143B-Glu	NM_005225.2	1037.527116027751	-1.629315611585801	0.429204697418665	-3.7961271658601983	1.4697412779837385e-4	0.00201403575126396	sig
143B-Gal-143B-Glu	NM_004091.3	141.69957725709705	-2.512137303578308	0.5895329591091072	-4.261233006165779	2.033021333791249e-5	3.571742431812248e-4	sig
143B-Gal-143B-Glu	XM_005245748.1	210.446262803355	-2.553395823912299	1.0525472898141832	-2.4259202874989834	0.01526962374304335	0.0961159302347352	not_sig
143B-Gal-143B-Glu	XM_005245749.1	9.325714473180524	-18.002975798138433	10.194638561469374	-1.7659258530440365	0.07740828921653223	0.31191065470784035	not_sig
143B-Gal-143B-Glu	NM_001243076.2	161.18049122751563	-1.3350064090221194	0.6616038515980253	-2.017833490233726	0.04360860570738083	0.2101162302358094	not_sig
143B-Gal-143B-Glu	NM_001949.4	94.52959052428056	-1.2531926654003378	0.6497671612336214	-1.928679595043057	0.05377065092426489	0.24392346227513015	not_sig
143B-Gal-143B-Glu	XM_005248865.2	1070.4430530951	-0.4129880774738637	0.5756622693195437	-0.7174138370437799	0.4731187842209235	0.8891759190247229	not_sig
143B-Gal-143B-Glu	XM_005248866.2	197.08181973463184	-0.6122964326255059	3.0340311327393343	-0.2018095417737794	0.8400656217721536	1	not_sig
143B-Gal-143B-Glu	XM_005248868.1	28.69516650635167	23.29913041411969	10.194079968241573	2.285554997283259	0.0222803054832446	0.128623263223842	not_sig
143B-Gal-143B-Glu	NM_001950.3	2063.015003239788	0.19064415414874153	0.1072517132180027	1.7775394763273675	0.07547952174965156	0.3066183729150199	not_sig
143B-Gal-143B-Glu	NM_001083588.1	239.27680980619303	0.26469178418628603	0.3771565354097245	0.701808822956595	0.48279839574543393	0.8964763245557049	not_sig
143B-Gal-143B-Glu	NM_001083589.1	3.4668067280750505	-6.131919295376501	10.197068175892198	-0.6013414041766947	0.5476126176790406	NA	NA
143B-Gal-143B-Glu	NM_001951.3	5.259545250974467	0	10.26134044618092	0	1	NA	not_sig
143B-Gal-143B-Glu	XM_006716434.1	394.49715028402443	0.5056408877906827	0.32224053528598084	1.5691411614058377	0.11661505057162436	0.40865735213071003	not_sig
143B-Gal-143B-Glu	NM_001278275.1	27.64274275850324	-1.2649772929243206	3.1296884504179663	-0.4041863313121101	0.68607570432274545	1	not_sig
143B-Gal-143B-Glu	NM_001278276.1	96.9519750361429	-1.295776827157353	1.2197340683460989	-1.0623437196555188	0.2880796735741761	0.7006842057884021	not_sig
143B-Gal-143B-Glu	NM_001278277.1	22.075367155626775	-5.971125502553461	3.2738325688189525	-1.8238945874704784	0.0681680101130153	0.28639457428330956	not_sig
143B-Gal-143B-Glu	NM_001278278.1	171.21609810773313	0.5729916611285589	0.5693678105568187	1.0063646916888334	0.31424017174298546	0.7348535206000277	not_sig
143B-Gal-143B-Glu	NM_198256.3	441.6955589319444	0.22082413559523276	0.388010521859091	0.5691189366133393	0.5692754281263865	0.9565117844232922	not_sig
143B-Gal-143B-Glu	NM_212540.2	10.196166711874582	0.04772919182676429	3.1502401759772343	0.0151509691834713	0.987911738089593	1	not_sig
143B-Gal-143B-Glu	XM_005246154.2	14.135577365048515	0	6.06391628221854	0	1	1	not_sig
143B-Gal-143B-Glu	XM_005246155.2	0.6823456481024377	0	10.261340449205932	0	1	NA	not_sig
143B-Gal-143B-Glu	rna9148	15.16869038863978	1.4427995238692597	1.4637857933118756	0.9856630187705716	0.3242985024730746	0.7463024251380077	not_sig
143B-Gal-143B-Glu	NM_203394.2	2870.01176369544	-0.5081384073782247	0.3804866829315693	-1.335495906093548	0.18171409428721247	0.5387469773531116	not_sig
143B-Gal-143B-Glu	NM_001256371.1	6.45082816108775	-6.816971763199245	10.19572625605194	-0.6686107092324937	0.5037438393474412	0.9135285044015246	not_sig
143B-Gal-143B-Glu	NM_001256372.1	106.11031084018929	-1.005233602183113	0.801445001454503	-1.2542764635861026	0.20974153571103157	0.5855560618485602	not_sig
143B-Gal-143B-Glu	NM_024680.3	114.0865283654366	-2.9964548497016317	1.0443451997066835	-2.869218770329217	0.00411487078449264	0.03383643219874761	sig
143B-Gal-143B-Glu	NM_001288778.1	74.40479834712984	0.25666410307863174	0.8283164691719214	0.3098623685886895	0.7566656207680511	1	not_sig
143B-Gal-143B-Glu	NM_004424.4	33.16963987412688	0.4562400464836877	2.6772437744581072	0.17041408437901173	0.8646844964180014	1	not_sig
143B-Gal-143B-Glu	XM_005255155.1	2.306741470727314	3.638525115212975	10.20529082738692	0.35653321171883	0.7214412846494516	NA	NA
143B-Gal-143B-Glu	XM_006720857.1	17.107658737635784	-0.6921284049747678	1.3967772808850991	-0.495518086130514	0.6202344585187902	0.9871608167184984	not_sig
143B-Gal-143B-Glu	XM_006720858.1	132.37290519255444	0.7560874725583187	0.6305813770585564	1.1990323534215437	0.23051536560155345	0.6183779320759197	not_sig
143B-Gal-143B-Glu	NM_033083.6	1438.4761169707772	-0.01320201671760856	0.41495882393949585	-0.0318152451664301	0.9746193889064144	1	not_sig
143B-Gal-143B-Glu	XM_005265518.1	174.26130754678536	1.2437840745331366	0.5884037347962179	2.113827633952556	0.03452999182618667	0.1783935315635265	not_sig
143B-Gal-143B-Glu	NM_018456.4	29.314973804508465	-1.1913155181259532	0.4798409302531905	-2.4827300945280957	0.01303798341415033	0.08540144732519404	not_sig
143B-Gal-143B-Glu	XM_005247618.1	1.213548843569736	0	10.261340447014286	0	1	NA	not_sig
143B-Gal-143B-Glu	XM_005247620.1	9.36654107839426	-0.9310087402157056	1.5763720287945755	-0.5906021695447311	0.5547870108784978	0.94769771567721	not_sig
143B-Gal-143B-Glu	NM_018453.3	841.0408605568942	0.04677197481776723	0.1644034901576445	0.28449502363312457	0.7760310471222871	1	not_sig
143B-Gal-143B-Glu	XM_005267858.1	42.45566383313657	0.6099849182930479	0.4184565136554308	1.4577020511988663	0.14492268633446764	0.4690302918829277	not_sig
143B-Gal-143B-Glu	NM_001083614.1	837.8138288582215	-0.25206179306878124	0.17279843826462996	-1.458704115616858	0.14464656285715435	0.4684660289796291	not_sig
143B-Gal-143B-Glu	rna64546	215.33901890512257	0.2576188386528607	0.6988901355117759	0.36861135329119266	0.7124174319147341	1	not_sig
143B-Gal-143B-Glu	NM_001278938.1	43.561181772630505	1.018645867373893	2.7215263174491056	0.3742921245489453	0.7081869906758591	1	not_sig
143B-Gal-143B-Glu	NM_004215.4	959.327793760703	-0.8476982596804384	0.4415194659302366	-1.9199567065393697	0.05486336816717196	0.24726799191732035	not_sig
143B-Gal-143B-Glu	NM_198120.2	158.02119320609688	-0.6587831060098125	0.9832509924655864	-0.6700050252254078	0.5028545867440797	0.9128247087016202	not_sig
143B-Gal-143B-Glu	NM_024007.3	252.963623903019	-0.3739490019719144	1.0170949413007668	-0.3676638107094206	0.7131239281352385	1	not_sig
143B-Gal-143B-Glu	XM_005265832.1	19.577726057749356	0	7.383965491603603	0	1	1	not_sig
143B-Gal-143B-Glu	XM_005265833.1	16.987791942059218	-1.5516967431642747	3.904150695296032	-0.3974479635311868	0.6910371521220195	1	not_sig
143B-Gal-143B-Glu	XM_005265834.1	61.24709155206592	-0.9217912316914322	1.5686327955731083	-0.5876399080096057	0.5567740181402806	0.9486827850279856	not_sig
143B-Gal-143B-Glu	XM_006714827.1	134.41348944963752	2.819302813436921	2.089857003724666	1.3490410149652312	0.17732379245586968	0.5317835049349794	not_sig
143B-Gal-143B-Glu	NM_022659.3	102.92458053318258	0.3613330984486467	0.364661812329719	0.9908717782654396	0.321748194508962	0.7432598713352994	not_sig
143B-Gal-143B-Glu	NM_001005463.2	224.2028720295964	-0.16617198086353613	0.203035713501598	-0.818437200026035	0.4131075875283548	0.8396543700888632	not_sig
143B-Gal-143B-Glu	XM_005252667.1	9.639066269536167	-18.294003788026156	10.194796291609846	-1.7944452507679658	0.0727421298412386	0.2990779386853874	not_sig
143B-Gal-143B-Glu	XM_005252668.1	27.987875423983727	1.7073319765251798	2.247586449843963	0.7596290574912969	0.44747634508751616	0.8672168591198727	not_sig
143B-Gal-143B-Glu	XM_005252669.1	7.334275905872384	0	10.261340447058164	0	1	1	not_sig
143B-Gal-143B-Glu	XM_006717739.1	31.5450094562865	0.5202670277942666	1.936438136326281	0.26867216568110597	0.7881819730095059	1	not_sig
143B-Gal-143B-Glu	XM_006717740.1	12.572905900655403	-1.694741563700738	3.5956052935409164	-0.47133693087646267	0.637400146746856	0.9966133019538403	not_sig
143B-Gal-143B-Glu	XM_006717741.1	1.2349565673997756	1.788298513142652	10.234906175403506	0.17472544276373392	0.8612953748639731	NA	NA
143B-Gal-143B-Glu	XM_006717742.1	21.47697858760352	-1.3963418643535237	3.245996617959821	-0.4301735425809392	0.6670694063077769	1	not_sig
143B-Gal-143B-Glu	XM_006717744.1	23.88668994230425	1.908993337729817	2.537452683667751	0.7523266739186916	0.4518546307224846	0.8713072865065803	not_sig
143B-Gal-143B-Glu	XM_005260770.1	38.10082504604811	0.06926809084575378	2.1180329569715113	0.03270397215385987	0.9739106562664256	1	not_sig
143B-Gal-143B-Glu	XM_005260771.1	4.5098849569637975	1.695177320701382	2.8271982981951957	0.5995961874282167	0.548775388665496	NA	NA
143B-Gal-143B-Glu	XM_006723600.1	17.38907860527183	-17.098155102313356	3.728200308397675	-4.5861685767795795	4.514541302937377e-6	9.13399937567952e-5	sig
143B-Gal-143B-Glu	NM_005755.2	23.159458467268475	0.02279090677532284	0.7589786872924095	0.03002838835518218	0.9760444127416028	1	not_sig
143B-Gal-143B-Glu	XM_006722605.1	3.6571250340051673	1.289194894276381	4.523607101406271	0.28499267628163455	0.7756497528487308	NA	not_sig
143B-Gal-143B-Glu	NM_018029.3	33.63104319305818	0.18556848557912892	0.3090781817223051	0.6003933520802678	0.5482441172580628	0.9433746496742522	not_sig
143B-Gal-143B-Glu	NM_001159936.1	40.45903268164474	0.2333836154090631	1.0703712642328949	0.21803987383417156	0.8273980439143012	1	not_sig
143B-Gal-143B-Glu	NM_006824.2	2681.793526724296	-0.3035561532982569	0.11153674330708868	-2.7215798516054086	0.00649706864708476	0.04897951091134014	not_sig
143B-Gal-143B-Glu	NM_006579.2	981.8752225213408	-0.38615984938856635	0.2503635845204329	-1.542396231976982	0.12297733666407758	0.4225274619576296	not_sig
143B-Gal-143B-Glu	NM_032565.4	425.39941972897026	-0.21850808248036535	0.19910748811050552	-1.097437793796547	0.272450059742273	0.6787778924908383	not_sig
143B-Gal-143B-Glu	rna56578	129.05908336047423	0.8805830043619916	0.6787984400545414	1.2972672775901442	0.19453923922187652	0.5608314696051119	not_sig
143B-Gal-143B-Glu	rna56581	4.6838722007284614	3.5301418908443383	2.580359772343912	1.3680812763708825	0.17128663677793646	NA	NA
143B-Gal-143B-Glu	NM_001135753.1	7.445840654921049	-1.6934327759763452	5.546000924787789	-0.3053430388746541	0.7601048997621715	1	not_sig
143B-Gal-143B-Glu	NM_007265.2	1550.3991055302529	0.656785840052072	0.4060505963994519	1.6174975381786154	0.1057709266537124	0.38332549230939195	not_sig
143B-Gal-143B-Glu	rna44359	13.084426405171296	-2.3542496841324985	2.2570265299278636	-1.043075769343191	0.29691320198035637	0.7127316807275488	not_sig
143B-Gal-143B-Glu	NM_001113347.1	44.8567256379736	-16.193173956769076	4.070292048066748	-3.978381345992185	6.938602265313713e-5	0.00105756671950134	sig
143B-Gal-143B-Glu	NM_001113348.1	900.7482522189814	-0.9572355980485944	1.5491843449454512	-0.6178965086832837	0.5366435605645827	0.9351680124106836	not_sig
143B-Gal-143B-Glu	NM_001113349.1	2702.936171895212	-0.9003356190840888	0.982769712587522	-0.9161206410336014	0.35960362278118346	0.7883138857916817	not_sig
143B-Gal-143B-Glu	NM_001397.2	1352.0306219508732	0.2707354970241305	1.6049635908461994	0.16868637928502053	0.8660433329991745	1	not_sig
143B-Gal-143B-Glu	XM_006710398.1	6.2158306148110665	-17.94074028061325	10.196390912708758	-1.7595186801098373	0.07848945024587352	0.3150744661138348	not_sig
143B-Gal-143B-Glu	NM_001037324.2	3.0561534201446663	2.2270014144344135	2.959484262974327	0.7524964542964803	0.4517525613430692	NA	NA
143B-Gal-143B-Glu	NM_032331.3	182.94468902388644	0.5328962507862314	0.264066289093627	2.018039684714501	0.04358712845337	0.2101024000591828	not_sig
143B-Gal-143B-Glu	NM_004826.2	12.683619537507942	0	2.757806970341997	0	1	1	not_sig
143B-Gal-143B-Glu	rna14470	13.068852299020204	2.8756541047122446	0.7090670184926663	4.055546273785666	5.00172688097377e-5	7.92258652861175e-4	sig
143B-Gal-143B-Glu	NM_001398.2	959.8110311336025	-0.0683724407781858	0.15486427028852973	-0.4414991311475538	0.6588516903836017	1	not_sig
143B-Gal-143B-Glu	XM_005258610.1	10.8067129203064	0.2900345744991063	0.6029846713559427	0.4809982546436881	0.6305177391884325	0.9925853890931576	not_sig
143B-Gal-143B-Glu	NM_001002030.1	592.0283532840373	-3.3715122711767247	1.1576214378648826	-2.912448025664714	0.00358607873258576	0.03007964822293194	sig
143B-Gal-143B-Glu	NM_001105544.1	9.05474085309327	-1.9801336193751435	4.853427710353647	-0.4079866307992997	0.6832834901097058	1	not_sig
143B-Gal-143B-Glu	NM_001105545.1	16.293506080947733	-0.5627169723284653	3.9437102690956873	-0.14268719909221403	0.8865372269096938	1	not_sig
143B-Gal-143B-Glu	NM_001139510.1	689.4837528457197	0.03006038361739849	1.162695453449175	0.02585404761687454	0.9793737524710476	1	not_sig
143B-Gal-143B-Glu	NM_018479.3	586.3102698297336	0.5154576215035502	0.2284297224400324	2.25652605973318	0.02403770515126082	0.1363543700950411	not_sig
143B-Gal-143B-Glu	XM_005267047.1	6.430230768933392	0	2.8118836870466284	0	1	1	not_sig
143B-Gal-143B-Glu	XM_005267048.1	32.14145039134665	-1.0507098631464231	0.9491535609841968	-1.10699670352279	0.2682953535705619	0.6728645197332394	not_sig
143B-Gal-143B-Glu	XM_005267049.1	2.0290198203106415	3.2541579593679955	7.895132083746111	0.41217270652981286	0.6802128406552224	NA	NA
143B-Gal-143B-Glu	XM_005267050.1	5.514557432343316	0.01797635376960073	1.8605894298794012	0.009661644573981	0.9922912428946836	NA	not_sig
143B-Gal-143B-Glu	NM_001198961.1	3.3647613639512586	0	10.261340446425448	0	1	NA	not_sig
143B-Gal-143B-Glu	NM_001198962.1	2.013027700679231	5.102775221539903	10.198015299922575	0.5003694416479885	0.6168149662935657	NA	NA
143B-Gal-143B-Glu	NM_018281.3	39.88761336222385	-0.8590168399716904	0.8097245423265285	-1.0608753904179975	0.2887465346188326	0.701723145772681	not_sig
143B-Gal-143B-Glu	XM_005271002.1	38.44137658589838	0.2425847176662399	1.168294087216198	0.20764011418072728	0.8355099803352245	1	not_sig
143B-Gal-143B-Glu	XM_006710739.1	16.129330357292584	0.8643911841486813	0.6982743917735561	1.23789615419406	0.2157545685215848	0.5954927802247488	not_sig
143B-Gal-143B-Glu	XM_006710741.1	2.0527884444475393	-4.671269474900477	10.203256595991952	-0.45782142504731743	0.6470807418683213	NA	NA
143B-Gal-143B-Glu	XM_006710742.1	1.7588063024683516	-6.041263332757833	10.19729751292245	-0.59243768509275	0.5535575373667356	NA	NA
143B-Gal-143B-Glu	XM_006710745.1	13.486907191182029	0	6.989626358448318	0	1	1	not_sig
143B-Gal-143B-Glu	XM_006710746.1	24.394614822820177	-0.3554204693767739	3.504356965366263	-0.10142245007840592	0.919215115776315	1	not_sig
143B-Gal-143B-Glu	XM_006710747.1	9.510945187947607	0.42201003143552857	3.036372298794537	0.13898494318469107	0.8894620471623016	1	not_sig
143B-Gal-143B-Glu	XM_006710748.1	26.251073640047395	0.8569537687057925	1.037764806922711	0.8257687705241438	0.4089352726380757	0.8373206688446859	not_sig
143B-Gal-143B-Glu	XM_006710749.1	44.804164061710864	-0.0591968756964658	0.7613409878679692	-0.07775343327073263	0.9380241891157504	1	not_sig
143B-Gal-143B-Glu	NM_024693.4	111.36129259831442	-1.232088896053169	0.3591593249448016	-3.4304800418102084	6.02514294368972e-4	0.00676914476364929	not_sig
143B-Gal-143B-Glu	NM_004092.3	2841.8531527661207	0.04664652191271652	0.35845338233536167	0.13013274308868142	0.8964614051361477	1	not_sig
143B-Gal-143B-Glu	NM_001178029.1	29.596357561132052	0	10.261340444179943	0	1	1	not_sig
143B-Gal-143B-Glu	NM_001919.3	321.4057672324401	-1.6159575940793462	0.40029043014592225	-4.036962845927302	5.41476402269922e-5	8.496372438699701e-4	sig
143B-Gal-143B-Glu	NM_006117.2	911.4003192022288	0.12496282699895352	0.1330911989290154	0.9389263001951228	0.3477685849504786	0.7753208334226589	not_sig
143B-Gal-143B-Glu	NM_206836.2	618.137880509544	-0.02390690945362231	0.3048518776775101	-0.07842139479590945	0.9374928553515492	1	not_sig
143B-Gal-143B-Glu	XM_006714957.1	74.55903533084164	-0.7679921049001632	1.3846257879260702	-0.5546567972350728	0.5791294319662018	0.9625081935566808	not_sig
143B-Gal-143B-Glu	rna27358	4.435121225193439	-0.7600032799726354	2.6684719800566934	-0.28480841682155816	0.7757909234869472	NA	not_sig
143B-Gal-143B-Glu	NM_001202858.1	11.049268246264988	0.45810653699399073	1.953411962259577	0.23451609074006263	0.8145843428476884	1	not_sig
143B-Gal-143B-Glu	NM_004425.3	3338.6997078437375	-1.3407692668018132	0.2232976557169323	-6.004403684835213	1.9203636849530484e-09	7.415168530571384e-8	not_sig
143B-Gal-143B-Glu	NM_022664.2	30.88987328981363	5.554837862383149	2.569495301190919	2.161840054663098	0.0306305068870719	0.1634767185023557	not_sig
143B-Gal-143B-Glu	NM_001197295.1	99.92282620275428	-2.1072254551246825	1.1072071318281151	-1.9031899222374336	0.05701576767936403	0.2538613381005004	not_sig
143B-Gal-143B-Glu	NM_001197296.1	7.137735186079185	0	5.934274236083306	0	1	1	not_sig
143B-Gal-143B-Glu	NM_001393.3	119.07311193752147	0	2.0554071929507076	0	1	1	not_sig
143B-Gal-143B-Glu	NM_001077693.2	1.625793181643166	-0.4391909401141224	2.5970313591928353	-0.16911268266341772	0.8657080092894698	NA	not_sig
143B-Gal-143B-Glu	NM_001077693.2-2	2.477612495911802	1.3454164038645025	1.7773066274935676	0.7569973481513795	0.4490514511986184	NA	not_sig
143B-Gal-143B-Glu	NM_001142464.2	14.796439480332545	1.7627292283494331	0.95372015966391	1.8482667169063691	0.06456376808032195	0.2765213761289429	not_sig
143B-Gal-143B-Glu	NM_001142465.2	206.62399813289576	1.6066685372134957	0.7325645321152342	2.1932109278814536	0.02829218556950612	0.1541050572978867	not_sig
143B-Gal-143B-Glu	NM_001243204.1	6.946459421082079	1.9857488301124135	1.611902842698092	1.2319283628711504	0.21797584535244455	0.5989910821158113	not_sig
143B-Gal-143B-Glu	NM_016581.4	808.5621938124841	0.6057375900227957	0.23956777086982373	2.528460267520464	0.01145640527863631	0.07703059294297554	not_sig
143B-Gal-143B-Glu	NM_001258315.1	1225.0170383561242	-1.0763840399085924	0.7881440620121306	-1.3657199131343902	0.17202689169173171	0.5218548758624378	not_sig
143B-Gal-143B-Glu	NM_001258316.1	263.71543576701697	0.4219362422203385	0.4214910539400003	1.0010562223709771	0.31679962802206535	0.7377081126229241	not_sig
143B-Gal-143B-Glu	NM_018098.5	1684.5320807111	0.31483550816942096	0.44221383837280354	0.7119530888673872	0.47649382572717064	0.8919714563530321	not_sig
143B-Gal-143B-Glu	XM_005247176.1	7.889110793421633	0	10.261340446415886	0	1	1	not_sig
143B-Gal-143B-Glu	XM_005247180.1	97.4421435159324	0.5472053195525326	1.086209695798545	0.5037750276665001	0.6144194780931571	0.9839139330874008	not_sig
143B-Gal-143B-Glu	XM_006713523.1	2.639522416345254	0	10.261340448527532	0	1	NA	not_sig
143B-Gal-143B-Glu	XM_006713524.1	110.53950031633867	0.2085728924882415	0.8637427299068249	0.2414757140829898	0.8091864369901609	1	not_sig
143B-Gal-143B-Glu	XM_006715472.1	1.7896185202175203	-3.4370961115291387	2.480944955762688	-1.3853979724723526	0.16593081063671655	NA	NA
143B-Gal-143B-Glu	NM_001005609.1	60.71871108982434	1.8679081005824556	2.4010649979545913	0.7779498273364865	0.43659859197291134	0.8582139255203981	not_sig
143B-Gal-143B-Glu	NM_001005612.2	5.998648334394173	0	10.26134044749596	0	1	1	not_sig
143B-Gal-143B-Glu	NM_001399.4	49.9537704663272	-0.7814658056048848	3.8683002946558327	-0.20201787505600385	0.8399027500046857	1	not_sig
143B-Gal-143B-Glu	XM_006724630.1	27.372261369649323	-2.9851176255884395	3.413286025411255	-0.8745583005247188	0.3818142852460652	0.8117756464981933	not_sig
143B-Gal-143B-Glu	NM_001199687.2	23.05895435726282	0	10.261340447303027	0	1	1	not_sig
143B-Gal-143B-Glu	NM_001242310.1	6.314370003357065	0	10.112430689103292	0	1	1	not_sig
143B-Gal-143B-Glu	NM_021783.3	129.39822363001562	0	1.826490550994038	0	1	1	not_sig
143B-Gal-143B-Glu	XM_005262285.1	58.52202620348616	0	2.701880153790321	0	1	1	not_sig
143B-Gal-143B-Glu	XM_006724675.1	114.0647065008434	0	2.036944106398215	0	1	1	not_sig
143B-Gal-143B-Glu	XM_006724676.1	51.32463263420556	0	3.5170017499903503	0	1	1	not_sig
143B-Gal-143B-Glu	XM_006724677.1	32.29751953578003	0	1.7955442925086094	0	1	1	not_sig
143B-Gal-143B-Glu	XM_006724678.1	19.11933101886643	0	4.0460885133255315	0	1	1	not_sig
143B-Gal-143B-Glu	XM_006724679.1	62.21963738423911	0	3.138851951901581	0	1	1	not_sig
143B-Gal-143B-Glu	rna85339	260.6925393222069	0	1.680280125828207	0	1	1	not_sig
143B-Gal-143B-Glu	NM_080738.3	40.605063503350856	-1.1761622843538204	1.857839960787604	-0.6330805177940104	0.5266810639818078	0.9286860548424468	not_sig
143B-Gal-143B-Glu	NM_145861.2	90.26511184766076	-1.1191611460874027	0.7514079349753331	-1.4894188549181904	0.13637710656397437	0.45193370010212475	not_sig
143B-Gal-143B-Glu	NM_001142443.1	46.9659164607486	0.17200364432978327	0.8398714131848521	0.2047975935715364	0.8377302672183163	1	not_sig
143B-Gal-143B-Glu	NM_001142444.1	215.74910256492925	-0.2993895716040887	0.4741793505422374	-0.6313846675561225	0.5277890387106292	0.9291705794448284	not_sig
143B-Gal-143B-Glu	NM_025083.3	1432.2139462753637	-0.12609305727837755	0.1446748719680204	-0.8715615611966793	0.38344760817088674	0.813162539108646	not_sig
143B-Gal-143B-Glu	NM_014329.4	1580.7900168699605	0.10108825034375638	0.24260784639285185	0.4166734582032662	0.6769172707155818	1	not_sig
143B-Gal-143B-Glu	NM_014674.2	4389.906056992297	-1.0368924098976122	0.1622377212519001	-6.391191899741185	1.6459765644592808e-10	7.607071221773347e-9	not_sig
143B-Gal-143B-Glu	XM_006713424.1	1.934885345922512	0.2159771544442098	2.912961861997033	0.07414348854404254	0.9408962116122668	NA	not_sig
143B-Gal-143B-Glu	XM_006713425.1	1.110348890514564	1.968748537862953	10.153649095319762	0.19389566444347883	0.8462575785514403	NA	NA
143B-Gal-143B-Glu	rna15019	35.40350845578508	-0.2020631481600992	0.4159544969309432	-0.4857818575132408	0.6271218387710356	0.990650725258591	not_sig
143B-Gal-143B-Glu	NM_001145025.1	107.66401708142187	0.48064913773879103	2.0022103562904334	0.2400592606210003	0.8102843161284866	1	not_sig
143B-Gal-143B-Glu	NM_018217.2	887.0385551155337	-0.8991619001165975	0.35530149962174323	-2.5307011117989995	0.01138348049651374	0.07663927835212171	not_sig
143B-Gal-143B-Glu	rna79624	37.848658128604896	0.49363172726698334	0.9919823758564292	0.4976214691725806	0.618750868621012	0.9865853918863704	not_sig
143B-Gal-143B-Glu	NM_025191.3	2190.668762293127	-0.293186036535266	0.2817559237980873	-1.0405674265268323	0.29807635548067946	0.7141996904542598	not_sig
143B-Gal-143B-Glu	XM_005245499.1	343.71577261882993	-1.4483496232717303	0.5746063842614337	-2.5205943806791433	0.01171568149387916	0.0784137024593187	not_sig
143B-Gal-143B-Glu	NM_001281297.1	142.49677105551746	-0.5037450935929616	0.5401312310381435	-0.932634635151078	0.3510086443053442	0.7792095777986496	not_sig
143B-Gal-143B-Glu	NM_001281299.1	4.697742692251089	-0.1635540420564066	1.837730819008465	-0.08899782294811331	0.9290836402914484	NA	not_sig
143B-Gal-143B-Glu	NM_003792.3	2522.215606984514	-0.7504611968709223	0.3344194378880316	-2.2440717011257805	0.02482778839789885	0.1396857601178122	not_sig
143B-Gal-143B-Glu	NM_153200.2	48.08689544846155	-0.6979621389905171	0.3623896817097366	-1.9259989293778073	0.05410450752763109	0.24498713491678123	not_sig
143B-Gal-143B-Glu	NM_001278642.1	4084.076502980093	0.433036907513161	0.29944321780744226	1.4461403089504148	0.14813785181523118	0.47484811821255113	not_sig
143B-Gal-143B-Glu	NM_005711.4	4211.482107774381	-0.15394103819078375	0.31889339822038887	-0.48273510536707415	0.6292838336833604	0.9920364916044976	not_sig
143B-Gal-143B-Glu	NM_001168319.1	100.4169275487045	0.9779652689538176	2.1831064781289413	0.4479695693963563	0.6541751585756488	1	not_sig
143B-Gal-143B-Glu	NM_001955.4	300.63022492530223	1.9383485611790812	2.1247131822920267	0.9122871629610236	0.3616175701547139	0.790619602805699	not_sig
143B-Gal-143B-Glu	NM_001956.3	2.164623136297767	0	10.261340447499142	0	1	NA	not_sig
143B-Gal-143B-Glu	XM_006710400.1	1.9045297503470056	0	10.261340446885214	0	1	NA	not_sig
143B-Gal-143B-Glu	NM_001166055.1	21.54371223365156	0.7743393485384918	4.287754274449147	0.18059321942789555	0.8566868784853164	1	not_sig
143B-Gal-143B-Glu	NM_001256283.1	15.863436468513564	-5.577725026870771	4.053325462390545	-1.376086149169274	0.16879496320469237	0.5154530242913927	not_sig
143B-Gal-143B-Glu	NM_001957.3	298.64524705968853	-3.710406330938551	0.5045615705990001	-7.35372360311482	1.9276012070720957e-13	1.4218107927061862e-11	sig
143B-Gal-143B-Glu	rna22814	2.0820944424116448	3.76255198123295	10.204356384903727	0.36872016610466984	0.7123363158907888	NA	NA
143B-Gal-143B-Glu	NM_001122659.2	22.68974061046192	0	10.261340449781908	0	1	1	not_sig
143B-Gal-143B-Glu	NM_001202438.1	535.8639404197706	0.313484631302083	0.4062502634230257	0.7716539766908496	0.44031939600392295	0.8609701874439235	not_sig
143B-Gal-143B-Glu	NM_015608.2	84.82429717179888	-2.8857993617703257	1.1760007437643527	-2.4539094699319195	0.01413125523923158	0.090730600808105355	not_sig
143B-Gal-143B-Glu	XM_005269687.1	46.38130171475285	-0.17419834160306522	1.5586266198898588	-0.11176399747065469	0.9110105344782978	1	not_sig
143B-Gal-143B-Glu	XM_005269688.2	357.52028639255343	0.3357741165378362	0.3804555182282008	0.882558145303167	0.3774750509533875	0.8068718709636165	not_sig
143B-Gal-143B-Glu	XM_005269689.2	83.2164962808471	0.6142076087859385	0.4768170652956807	1.288140994712637	0.19769688727452367	0.566394114995659	not_sig
143B-Gal-143B-Glu	NM_003566.3	950.3128720144545	0.15436742587413618	0.4395883007732151	0.3511636356168059	0.7254655895892548	1	not_sig
143B-Gal-143B-Glu	XM_006719631.1	1133.9482286544908	0.49955166930406775	0.6365946453418303	0.7847248998392454	0.4326148804318837	0.8554903516903994	not_sig
143B-Gal-143B-Glu	NM_003797.3	441.0701592463171	-1.568503818867933	0.16335910612434346	-9.601569548709705	7.8736173118442815e-22	1.549514654000683e-19	sig
143B-Gal-143B-Glu	NM_152991.2	35.38921016242473	2.428843432445326	0.5830325365477675	4.16587974116661	3.1015417668868804e-5	5.18636248759185e-4	sig
143B-Gal-143B-Glu	XM_005274373.1	40.01741829870256	3.307403035244783	0.7995746941458253	4.136452866080306	3.5271576361425114e-5	5.817077794424047e-4	sig
143B-Gal-143B-Glu	XM_006718730.1	58.046199131264835	1.4162022266601884	0.3663074157107398	3.8661576750019	1.1056347172528986e-4	0.00157642979868162	not_sig
143B-Gal-143B-Glu	XM_006718731.1	1.377682749888664	-3.6468541113870807	10.213296024970266	-0.3570692656387288	0.7210399523232303	NA	NA
143B-Gal-143B-Glu	rna50051	25.92963113193109	-0.15173333661580968	1.140482188453407	-0.13304314451554322	0.8941592593785624	1	not_sig
143B-Gal-143B-Glu	NM_001402.5	650282.884754285	0.4719224235622589	0.11186901017934656	4.218526853913167	2.4590368754696195e-5	4.2235558919415485e-4	not_sig
143B-Gal-143B-Glu	NM_001958.3	3746.240253768078	-0.04538801456627538	0.2812427220108052	-0.16138378352251762	0.8717911381307399	1	not_sig
143B-Gal-143B-Glu	NM_001037663.1	14840.211324822794	0.20710884642451435	0.3716511386397908	0.5572668152787418	0.5773451450997117	0.9611173133159002	not_sig
143B-Gal-143B-Glu	NM_001959.3	1160.4760191860496	0.1897533099137965	0.4048616758420022	0.4686867669535803	0.6392935471091883	0.9971363701531444	not_sig
143B-Gal-143B-Glu	NM_021121.3	5712.553013164013	-0.09874349965366744	0.703397450821185	-0.14038080396565103	0.888359123876417	1	not_sig
143B-Gal-143B-Glu	NM_001130055.2	19.880746235890083	-0.8696348611200905	0.8060901490291813	-1.078830776145124	0.28066317249845424	0.6909334030855412	not_sig
143B-Gal-143B-Glu	NM_001130056.2	148.16749537142866	0.6063422220397422	0.799046143473877	0.758832549273877	0.4479527320050291	0.8677484203086483	not_sig
143B-Gal-143B-Glu	NM_001130057.2	97.46077995892044	1.581568590791433	0.4333916266594347	3.6492827583728378	2.6297352156750897e-4	0.00332626351692654	sig
143B-Gal-143B-Glu	NM_001195203.1	1080.068813421016	1.2569431341570372	0.7521361746925392	1.6711643136575032	0.09468922691644426	0.3552875118410972	not_sig
143B-Gal-143B-Glu	NM_001960.4	2581.593759987443	0.2614351339865532	0.49351565268863457	0.5297403082602854	0.5962919966665874	0.9731213513695856	not_sig
143B-Gal-143B-Glu	NM_032378.4	16.77410903125443	-1.9997516175412096	1.5167179260384998	-1.3184729890839628	0.1873453613238822	0.5487387926763801	not_sig
143B-Gal-143B-Glu	XM_005250823.1	20.627424427097218	1.9931579933150143	0.882361923077653	2.258889398086146	0.02389026564551587	0.1356987948465526	not_sig
143B-Gal-143B-Glu	XM_005250824.1	30.636893604955333	1.2224005830017308	0.6626956379061205	1.8445882439547607	0.06509745841423122	0.27804438785389035	not_sig
143B-Gal-143B-Glu	XM_005250825.1	3172.281281496854	0.5805395401580438	0.5414636371610212	1.0721671785789784	0.2836449494817564	0.6949960462616954	not_sig
143B-Gal-143B-Glu	XM_005250826.1	3604.0215978587416	0.43547306376405537	1.037722599251656	0.419643037626908	NA	NA	not_sig
143B-Gal-143B-Glu	XM_006716519.1	6.94655190790521	0.55569140753365	1.6061176479214154	0.3459842485715835	0.7293545523791662	1	not_sig
143B-Gal-143B-Glu	XM_006716521.1	19.70248909258573	1.2051146447651706	2.4496445671158043	0.49195489865865105	0.6227512273951158	0.988200424616261	not_sig
143B-Gal-143B-Glu	XM_006716522.1	81.64141295550543	0.0242671443503918	0.46513816366549615	0.05217190556705965	0.958391718546554	1	not_sig
143B-Gal-143B-Glu	XM_006716523.1	6.3834091526716765	-0.8722976635157333	2.7489118622742685	-0.31732471145657315	0.7509972285202182	1	not_sig
143B-Gal-143B-Glu	XM_006716524.1	11.428149201097828	-2.723910854835929	1.4975184837046087	-1.8189497388355649	0.06891909846766896	0.2886099475553119	not_sig
143B-Gal-143B-Glu	XM_006716525.1	36.94734720236132	-0.01373691749082596	1.3771353294954136	-0.0099749946113569	0.9920412377892184	1	not_sig
143B-Gal-143B-Glu	rna56135	2.709377698467518	0	1.8795137375389943	0	1	NA	not_sig
143B-Gal-143B-Glu	NM_001135650.1	76.84375174150424	0.7342612972677304	0.994845573046318	0.7380656025028566	0.4604745850254222	0.8778780777198276	not_sig
143B-Gal-143B-Glu	NM_004280.4	952.5317061615668	-0.15056159151154147	0.1962125763994143	-0.7673391495816009	0.44287989742510864	0.8628430030197263	not_sig
143B-Gal-143B-Glu	rna27452	3.148040845063542	-16.762037669506405	10.20041444706899	-1.6432702569573383	0.1003270292946718	NA	NA
143B-Gal-143B-Glu	NM_001404.4	68916.15745359432	0.5261135772863313	0.09806803583567308	5.36478142753781	8.104730194581843e-8	2.324529519121178e-6	not_sig
143B-Gal-143B-Glu	NM_001961.3	71999.9415971931	0.7440320619416837	0.27952556073366813	2.6617675320597862	0.00777315419915689	0.0566748126370035	not_sig
143B-Gal-143B-Glu	NM_013302.3	1167.5629667828816	-0.5303455809113266	0.08724518448813605	-6.078794881606847	1.2108913557192595e-9	4.8268705803556336e-8	not_sig
143B-Gal-143B-Glu	NM_021937.3	136.61614192722217	-0.8128662509875525	0.4617161676878139	-1.7605323527184047	0.07831758699823058	0.3145964144787786	not_sig
143B-Gal-143B-Glu	XM_005247696.1	28.17398928208767	1.2403993765290855	1.149553422799375	1.0790271699669982	0.2805756157863504	0.6907798371262394	not_sig
143B-Gal-143B-Glu	XM_006713723.1	290.51845024152675	0.4109860906116744	0.427827956820678	0.960634021361856	0.3367362162701505	0.7622662460809679	not_sig
143B-Gal-143B-Glu	NM_030636.2	129.53256767442377	0.6849627532630184	0.18093170685424084	3.78575300687804	1.532438278667239e-4	0.00208955878009362	not_sig
143B-Gal-143B-Glu	XM_005251303.1	0.7211160843683989	0	10.261340448560436	0	1	NA	not_sig
143B-Gal-143B-Glu	XM_005251304.1	1.5299438779053582	0	7.581997420657117	0	1	NA	not_sig
143B-Gal-143B-Glu	NM_001284266.1	51.24708646021761	-0.2293593068795559	0.4921454304248973	-0.4660396961961771	0.6411870867022177	0.997859743634399	not_sig
143B-Gal-143B-Glu	NM_001284267.1	23.032367987163237	0	7.606179134577665	0	1	1	not_sig
143B-Gal-143B-Glu	NM_001284268.1	10.399352698778308	1.8615591575240216	4.463758612450811	0.41703849135828136	0.6766502537024333	1	not_sig
143B-Gal-143B-Glu	NM_001284269.1	45.229540589551256	-0.3203185902506922	1.838227491259073	-0.1742540527621495	0.8616658073049519	1	not_sig
143B-Gal-143B-Glu	NM_145231.3	124.0249770338904	0.2109334807173759	0.6959368366168514	0.30309285213696124	0.7618191012784576	1	not_sig
143B-Gal-143B-Glu	XM_005247890.1	3.421284023543738	1.7202033275554698	1.6350280844220662	1.0520940551082405	0.2927563993879188	NA	NA
143B-Gal-143B-Glu	XM_006713821.1	1.2537045414174155	-1.0383327404516831	10.144179135996506	-0.10235749256114487	0.9184729224235094	NA	not_sig
143B-Gal-143B-Glu	NM_001195192.1	40.83499893950686	-0.4601838183701794	0.4980054340426951	-0.9240538092817816	0.3554583007511202	0.7843203302281005	not_sig
143B-Gal-143B-Glu	NM_152347.4	13.303089653500336	-1.6462216488876544	1.4378519685017508	-1.1449173384677602	0.2522434009117317	0.6507974227114515	not_sig
143B-Gal-143B-Glu	NM_014774.2	3576.8908008748544	-0.233849674803276	0.20017530205742615	-1.168224413300445	0.24271625537078545	0.6367501621625595	not_sig
143B-Gal-143B-Glu	NM_001143943.1	29.24477528379597	-0.530399211749299	2.8527045344305995	-0.185928547926246	0.8525007945199808	1	not_sig
143B-Gal-143B-Glu	NM_032328.3	45.33393622638522	1.5992824619784818	0.6629189171493617	2.4124857816029843	0.01584415541241049	0.09902702845029124	not_sig
143B-Gal-143B-Glu	XM_006711830.1	9.947154015408929	1.3650478661144858	0.751843876132556	1.8156001657368253	0.06943172818250994	0.29002437212275045	not_sig
143B-Gal-143B-Glu	XM_006711831.1	50.2873250971918	0.29376382973451015	0.2721365242416253	1.0794722632441731	0.28037725202074204	0.6906289629317651	not_sig
143B-Gal-143B-Glu	XM_006711832.1	30.822997733359323	-1.6791714617745492	0.3068758379293804	-5.471826889678319	4.4541982026790795e-8	1.333924139495414e-6	sig
143B-Gal-143B-Glu	XM_006711833.1	10.060686754891512	2.370228765767548	1.9088797630647292	1.2416857319300811	0.21435253629420264	0.5934284771306572	not_sig
143B-Gal-143B-Glu	rna8712	3.8230186281546543	0	10.261340443515518	0	1	NA	not_sig
143B-Gal-143B-Glu	rna8714	91.73949106109298	0.32008731245963395	0.60771251566548945	0.5267084422461088	0.5983960721116179	0.97396098361761	not_sig
143B-Gal-143B-Glu	rna8715	26.274128463980965	-1.6960332545234482	0.8367541465738314	-2.026919449957931	0.04267065106103168	0.2070394946415084	not_sig
143B-Gal-143B-Glu	NM_173584.4	13.033675872329892	0.6153509041143237	1.23682874794183	0.4975231252817424	0.6188201994713483	0.9865853918863704	not_sig
143B-Gal-143B-Glu	XM_006718200.1	3.129962839303295	4.972369249319343	1.999448305095972	2.486870621584124	0.01288722565558703	NA	NA
143B-Gal-143B-Glu	NM_001144958.1	17.86845404838647	-0.8806930340347183	1.067888926078481	-0.8247047164996959	0.4095392533323824	0.8378889217941904	not_sig
143B-Gal-143B-Glu	NM_032680.3	10.368089146343994	0.6116544842174458	1.377166206098721	0.44413991681524007	0.6569414285417617	1	not_sig
143B-Gal-143B-Glu	XM_005253806.1	68.11441200873293	-0.40740212959586186	0.476533091897968	-0.8549293564760283	0.3925902575378726	0.8219633669732634	not_sig
143B-Gal-143B-Glu	XM_006719021.1	612.5283097387775	0.2169568762371598	0.3433065003151489	0.6319626224321342	0.5274113015397879	0.9291583592680616	not_sig
143B-Gal-143B-Glu	XM_006719022.1	8.735650398228092	1.1714660823723235	1.6750842657670963	0.6993475530234634	0.48433485574658863	0.8976259503867692	not_sig
143B-Gal-143B-Glu	NM_001145053.1	5.2775270546115305	0.8262543808460093	1.44703290658739	0.5709990264109517	0.5680003028023739	NA	not_sig
143B-Gal-143B-Glu	rna68438	1.5636436829170022	-4.783109896535292	6.0922815038118845	-0.7851097972972102	0.432389195938073	NA	NA
143B-Gal-143B-Glu	NM_022785.3	3.540891680709015	0	10.26134044331115	0	1	NA	not_sig
143B-Gal-143B-Glu	NM_198856.2	3.9384590833838446	5.170903836039155	4.594314000594922	1.1255007462201256	0.2603769011805592	NA	NA
143B-Gal-143B-Glu	XM_005261704.1	0.9523673902927138	0	10.261340450152597	0	1	NA	not_sig
143B-Gal-143B-Glu	XM_005261705.1	10.672292829969477	-0.960566417306342	1.4070774856514696	-0.6826677472290055	0.4948168144209625	0.9060943767990391	not_sig
143B-Gal-143B-Glu	XM_006724296.1	10.59280074817556	2.2284445868227247	2.4006487716943905	0.9282676471035272	0.353268751888154	0.7817725516093994	not_sig
143B-Gal-143B-Glu	NM_032437.2	174.96332731946066	-0.2349480542173904	0.4475525968133969	-0.5249618835646035	0.5996096884725839	0.9746816353715122	not_sig
143B-Gal-143B-Glu	XM_005271274.1	26.832429085485547	-2.0953323614401542	0.7244305016938704	-2.8923856139972406	0.00382328372821378	0.0317959806928404	sig
143B-Gal-143B-Glu	XM_006710976.1	50.11202160628389	0.799675135620608	1.812628936648698	0.44116869120444335	0.6590908774046196	1	not_sig
143B-Gal-143B-Glu	XM_006710977.1	6.4954333494696845	3.526904397826143	5.175072270374424	0.6815179022748152	0.4955438429340243	0.9067579214495384	not_sig
143B-Gal-143B-Glu	XM_006710978.1	1.5842411174277224	0	5.190439278937108	0	1	NA	not_sig
143B-Gal-143B-Glu	NM_024768.2	23.08453964218405	0	6.115017620463044	0	1	1	not_sig
143B-Gal-143B-Glu	XM_005247781.1	26.404640766011248	0	10.261340448740071	0	1	1	not_sig
143B-Gal-143B-Glu	NM_001039348.2	2885.437904947766	-2.248503392425136	0.8757823435719525	-2.5674226123975328	0.01024576563437893	0.07055438304846035	not_sig
143B-Gal-143B-Glu	NM_001039349.2	7873.446219137533	0.5454910830452984	0.364467029893258	1.496681560483145	0.13447613650304344	0.4473115035529826	not_sig
143B-Gal-143B-Glu	XM_005264205.2	354.634866879459	0.4063896112768326	0.42880204994782534	0.947732435808738	0.343265683973652	0.7706776965754919	not_sig
143B-Gal-143B-Glu	NM_016938.4	2223.3828226782566	-0.8325666705233663	0.3577437183462712	-2.3272712498546215	0.01995083294661483	0.11819594150689924	not_sig
143B-Gal-143B-Glu	rna49086	766.4594812428525	-0.02394575619987142	0.8150070094907632	-0.02938104325609829	0.9765606915678996	1	not_sig
143B-Gal-143B-Glu	NM_144715.3	2.900134012451846	-0.195205902646171	2.9639102587740127	-0.06586093558949914	0.9474885419078668	NA	not_sig
143B-Gal-143B-Glu	NM_001172420.1	44.11789454708419	3.013075259373995	1.99012283685832	1.5140147148557646	0.1300221074424694	0.4378757167378762	not_sig
143B-Gal-143B-Glu	NM_018100.3	326.22869110170706	-1.768588720545232	0.5603539495227143	-3.1561992595066752	0.0015983962518757	0.01537598760430364	sig
143B-Gal-143B-Glu	rna29624	600.167589242238	-0.03418458933602297	0.27390101018013085	-0.12480636458237772	0.9006768485857013	1	not_sig
143B-Gal-143B-Glu	NM_025184.3	8.674808358789285	0	1.7455911860322864	0	1	1	not_sig
143B-Gal-143B-Glu	XM_006724562.1	2.1724083489127763	0	10.261340446832032	0	1	NA	not_sig
143B-Gal-143B-Glu	NM_001243252.1	506.66596179533974	-0.6481585695359798	0.2692402829040892	-2.4073610477035183	0.01606827557692371	0.10017381757912326	not_sig
143B-Gal-143B-Glu	NM_025202.3	159.13186679788834	-1.297192924427372	2.0964607885812283	-0.6187537260380827	0.5360786106037231	0.93490896092107	not_sig
143B-Gal-143B-Glu	NM_024329.5	1093.6870153649195	-1.151525282499266	0.4252172914912215	-2.7080866783683915	0.00676723456853722	0.05060085132840778	not_sig
143B-Gal-143B-Glu	XM_005246000.1	496.46258023497063	0.47842890593540893	0.33729847789323425	1.418414067337852	0.15606991095711556	0.4907359351107263	not_sig
143B-Gal-143B-Glu	NM_004428.2	115.53296842698144	0.6079118932167213	0.4628615014462947	1.3133775250635242	0.1890557669215238	0.5516604661979072	not_sig
143B-Gal-143B-Glu	NM_182685.1	13.857418899273547	-1.233283305088864	2.260331447946354	-0.545620557644046	0.5853267901758505	0.9662824350013544	not_sig
143B-Gal-143B-Glu	XM_005244940.2	5.644924616319039	0	4.766507275641241	0	1	NA	not_sig
143B-Gal-143B-Glu	NM_001405.3	9.575614389007784	-0.7194977020063088	0.5376367903959398	-1.3382597970582304	0.18081176236359453	0.5373983961917661	not_sig
143B-Gal-143B-Glu	NM_004952.4	50.33243898261101	1.376988064818187	0.41774001930436594	3.296279985602508	9.797432050128545e-4	0.01019080884663381	not_sig
143B-Gal-143B-Glu	NM_005227.2	80.0375997607162	-0.06555310776657175	0.27260482951790405	-0.24046935588962623	0.8099664168281413	1	not_sig
143B-Gal-143B-Glu	NM_182689.1	4.589914525154866	-4.080605527376683	2.2604407390694914	-1.80522561677793	0.07103938388805826	NA	NA
143B-Gal-143B-Glu	NM_001962.2	413.3773998384046	-1.151180931493972	0.22519032509847212	-5.112035479279934	3.187059494431717e-7	8.193290555952448e-6	not_sig
143B-Gal-143B-Glu	XM_006714565.1	84.45074836817498	-0.3699173098996479	0.6596785336442803	-0.5607538991091668	0.5749653180483465	0.9599377389899544	not_sig
143B-Gal-143B-Glu	NM_004429.4	1126.7568172146998	-0.7219628464406905	0.2711375736798111	-2.6627178101595876	0.00775123866878588	0.05658549201505503	not_sig
143B-Gal-143B-Glu	NM_004093.3	1272.8691859927994	0.11574475349776968	0.2466951856707721	0.46918124155141505	0.6389400925719328	0.9971363701531444	not_sig
143B-Gal-143B-Glu	NM_001406.3	440.0873906358904	0.5948807614513261	0.1971358764048786	3.0176179612764	0.00254769864290285	0.02267321091322132	not_sig
143B-Gal-143B-Glu	NM_015137.4	5464.120355828374	-0.33084866266170276	0.2534008240675788	-1.3056337282213004	0.1916771447169516	0.5560414537059502	not_sig
143B-Gal-143B-Glu	XM_005250849.1	113.99970889650132	-0.9653932199212176	1.9439000552771195	-0.4966269831108126	0.6194521214219959	0.9869470140721824	not_sig
143B-Gal-143B-Glu	NM_014971.1	101.99470753850063	-0.12039695255504627	0.2587799789645039	-0.46524832808476574	0.641753633501398	0.998019254169126	not_sig
143B-Gal-143B-Glu	NM_001277174.1	5.017322052689814	0	10.261340445715108	0	1	NA	not_sig
143B-Gal-143B-Glu	NM_005864.3	10.972878502292616	0	10.261340447820649	0	1	1	not_sig
143B-Gal-143B-Glu	NM_032459.2	87.55578073137947	0	1.745319207429739	0	1	1	not_sig
143B-Gal-143B-Glu	XM_005267256.1	95.40346595742596	0	1.7274927233285722	0	1	1	not_sig
143B-Gal-143B-Glu	NM_001040610.2	21.82003805997397	2.84823047796241	3.690582311046222	0.7717563890764386	0.4402587258511017	0.8609284738765014	not_sig
143B-Gal-143B-Glu	NM_024580.5	1657.4065870519946	0.4147117071886131	0.39199377564850535	1.0579548272227632	0.2900760373383351	0.7034616676235608	not_sig
143B-Gal-143B-Glu	rna62663	8.280345311405425	-1.606175563531501	0.919306605973388	-1.7471598192540307	0.0806096193882473	0.320535983776783	not_sig
143B-Gal-143B-Glu	NM_001142605.1	58.314831473442304	19.83026511561446	2.6638675887292287	7.444163215737869	9.756082137747677e-14	7.466591097513491e-12	sig
143B-Gal-143B-Glu	NM_001258353.1	5.935639058735462	4.0137934732927905	8.187292270382278	0.4902467556719311	0.6239592989737852	0.988742787534928	not_sig
143B-Gal-143B-Glu	NM_001258354.1	28.240568825332783	0.3762766402982079	2.4817011970274607	0.1516204451804696	0.8794863069212969	1	not_sig
143B-Gal-143B-Glu	NM_004247.3	5107.089553429069	0.14957557208860647	0.4839899036620904	0.3090468849801387	0.7572858622326581	1	not_sig
143B-Gal-143B-Glu	NM_001178130.1	6.428231777073267	0	7.874037666373066	0	1	1	not_sig
143B-Gal-143B-Glu	NM_001178131.1	6.399505389715189	0	7.479840759166152	0	1	1	not_sig
143B-Gal-143B-Glu	NM_001963.4	9.059972025365472	0	10.261340447804296	0	1	1	not_sig
143B-Gal-143B-Glu	XM_005262799.1	2.188701432598707	0	9.21122904903768	0	1	NA	not_sig
143B-Gal-143B-Glu	XM_005262800.1	3.837876372108362	0	10.261340445623128	0	1	NA	not_sig
143B-Gal-143B-Glu	XM_005262801.1	5.190108006637794	1.7448330535967842	3.46513478509727	0.5035397356261295	0.6145848506310287	NA	NA
143B-Gal-143B-Glu	XM_005262802.1	1.7668178305441629	0	7.810128811316994	0	1	NA	not_sig
143B-Gal-143B-Glu	XM_006714124.1	22.467449856735502	0	4.357780407497737	0	1	1	not_sig
143B-Gal-143B-Glu	XM_006714125.1	4.368530433042785	0	9.9429718147678	0	1	NA	not_sig
143B-Gal-143B-Glu	rna22292	6.103038405284887	0	3.8106601381731138	0	1	1	not_sig
143B-Gal-143B-Glu	rna19241	14.214872014953636	0.4415893580326934	0.5796674380575741	0.7617977637530048	0.4461807152794049	0.8658897781494668	not_sig
143B-Gal-143B-Glu	NM_001167890.1	49.8260009750756	0	9.70547035436926	0	1	1	not_sig
143B-Gal-143B-Glu	NM_015507.3	72.8266959760177	0	1.7873740694035056	0	1	1	not_sig
143B-Gal-143B-Glu	NM_201446.2	80.69280261382218	-0.3691655772554124	0.3876758067485005	-0.952253328242646	0.34096852129862276	0.7676666159445217	not_sig
143B-Gal-143B-Glu	XM_006717141.1	21.04924356133098	-12.966865797738985	3.8306750931896314	-3.3850079900517107	7.117618265159295e-4	0.00778731614817872	sig
143B-Gal-143B-Glu	NM_030652.3	33.2370344739529	1.5894489639083234	1.6501706819488076	0.9632027652019768	0.33544577770910455	0.7608527523650866	not_sig
143B-Gal-143B-Glu	rna28614	11.771365994727285	-7.446057110950767	4.372672708447687	-1.7028617523935703	0.08859394316938152	0.33998878411859823	not_sig
143B-Gal-143B-Glu	NM_152403.3	13.0759427247786	-0.983061483336679	2.7718311248650567	-0.3546613913517326	0.7228432782374046	1	not_sig
143B-Gal-143B-Glu	NM_182798.2	5.334627960135873	-3.828388761799552	3.0477603108277234	-1.256131838254637	0.20906817448076592	NA	NA
143B-Gal-143B-Glu	NM_182801.2	385.69157841487856	-0.0178973047500801	0.273617323543617	-0.06540998398161406	0.9478475750371238	1	not_sig
143B-Gal-143B-Glu	XM_006714440.1	1.8519424716306632	-1.1663520441707995	6.377764069945666	-0.18287789127651696	0.8548938305410858	NA	not_sig
143B-Gal-143B-Glu	NM_005228.3	4321.565450985776	0.8413323478731313	0.4689916566478369	1.7939175163298968	0.07282633519082807	0.2993292408183098	not_sig
143B-Gal-143B-Glu	NM_201283.1	4.167085642035826	4.560093881947995	1.577740742822756	2.8902681905706973	0.00384913292835037	NA	NA
143B-Gal-143B-Glu	NM_201284.1	3.3077949588192213	-1.058814339335435	1.8845052859620528	-0.5618526767861535	0.5742163985038105	NA	not_sig
143B-Gal-143B-Glu	NM_022051.2	260.98659651469444	0.05561102452405206	0.17727784778594924	0.3136941542250588	0.7537533410840704	1	not_sig
143B-Gal-143B-Glu	XM_005273166.2	1005.5569736447017	-0.20182168004219017	0.4336829532009687	-0.46536687354798095	0.6416687525580597	0.9979409824764712	not_sig
143B-Gal-143B-Glu	XM_005273167.2	543.0633141627951	0.01761149055999759	0.35336410202642243	0.04983950112363342	0.9602502884369156	1	not_sig
143B-Gal-143B-Glu	XM_006711782.1	41.4040890855734	0.19984940256553457	0.5507726933983284	0.3628527793061811	0.7167148626913085	1	not_sig
143B-Gal-143B-Glu	NM_053046.3	3.661758707851006	5.748533765665809	10.196528254093597	0.5637736318102142	0.5729081991014319	NA	NA
143B-Gal-143B-Glu	NM_080732.3	1262.046151438998	-0.23170999810870013	0.4977047563816868	-0.4655571302818796	0.6415325346866356	0.9979226616580074	not_sig
143B-Gal-143B-Glu	NM_022073.3	42.80728721813635	-0.8065252594694962	0.7720108577017981	-1.0447071455321808	0.2961583413058352	0.7119413051777206	not_sig
143B-Gal-143B-Glu	XM_006720015.1	51.0751876503666	-0.891580732703812	0.6531325637250333	-1.3650838776416676	0.1722266886938942	0.5223228208394598	not_sig
143B-Gal-143B-Glu	rna15012	1.066384888840178	0	10.261340448256597	0	1	NA	not_sig
143B-Gal-143B-Glu	NM_001964.2	1676.6565006692445	-1.4362457919188163	0.198441494631097	-7.237628372981161	4.565984983094458e-13	3.206320909118114e-11	not_sig
143B-Gal-143B-Glu	NM_000399.3	223.67376890925303	0.00944549466280996	1.2301172873294823	0.00767853176286597	0.993873478259968	1	not_sig
143B-Gal-143B-Glu	NM_001136177.1	8.427828153163146	0	9.048549289625464	0	1	1	not_sig
143B-Gal-143B-Glu	NM_001136178.1	1.346038433772305	0	10.261340449123448	0	1	NA	not_sig
143B-Gal-143B-Glu	NM_001136179.1	20.12955560371972	-0.19773450747781687	2.9251108652480533	-0.06759897883769568	0.9461048683111258	1	not_sig
143B-Gal-143B-Glu	XM_005269590.2	3.6590827019474967	0	8.37755151913193	0	1	NA	not_sig
143B-Gal-143B-Glu	NM_001199880.1	4.895419715737436	0	10.261340448543224	0	1	NA	not_sig
143B-Gal-143B-Glu	NM_001199881.1	15.047467793221196	-1.8619518571326512	2.7652834320979633	-0.673331288764142	0.5007365513643718	0.9113349309567694	not_sig
143B-Gal-143B-Glu	NM_004430.2	30.962945985620717	-2.646552668297509	1.432608969979017	-1.84736569696075	0.0646941572714962	0.27680752900569805	not_sig
143B-Gal-143B-Glu	XM_005273425.1	0.9926149294881664	0	10.261340449244988	0	1	NA	not_sig
143B-Gal-143B-Glu	XM_005273426.1	1.4397019739130266	4.836366509805414	10.198861793310424	0.4742064955696972	0.6353526618138983	NA	NA
143B-Gal-143B-Glu	NM_001142614.1	391.8462148129654	0.894864620215911	2.056397853242728	0.4351612305006064	0.6634454014421161	1	not_sig
143B-Gal-143B-Glu	NM_001142616.1	1149.425383730357	-0.2443425732999642	0.35594085478640014	-0.6864695918275355	0.49241703322389424	0.9038854726404784	not_sig
143B-Gal-143B-Glu	XM_005264225.1	200.89697404554863	0.378918924983233	0.5080873547244511	0.7457751535436863	0.45580325157910434	0.8741605312554209	not_sig
143B-Gal-143B-Glu	XM_005264226.1	23.763882499670174	0.2179900749961134	1.40658243714004	0.15497852755743616	0.8768382452907366	1	not_sig
143B-Gal-143B-Glu	XM_005264227.1	391.5150616248425	-2.986391129646882	1.807802051449407	-1.6519458683280837	0.09854558638590744	0.3651941462839008	not_sig
143B-Gal-143B-Glu	XM_005264228.1	229.6213260573483	0.7582553340669363	0.4532605315887608	1.6728907134471056	0.09434881229824862	0.3544645600726212	not_sig
143B-Gal-143B-Glu	NM_001099409.1	1328.791385203812	-0.7727336637917744	0.30485536792023515	-2.534754985826455	0.0112525999663884	0.07596559198986741	not_sig
143B-Gal-143B-Glu	XM_005273867.1	14.611081741376644	-1.8563101600779195	1.07689874731598	-1.7237555199172756	0.08475198752545357	0.33093680339161513	not_sig
143B-Gal-143B-Glu	XM_005273868.1	39.07462495822962	2.483556794660057	0.6277598474660012	3.9562211643275953	7.614467103136948e-5	0.00114456485936048	sig
143B-Gal-143B-Glu	XM_005273870.1	33.92401582112826	0	2.660695209215775	0	1	1	not_sig
143B-Gal-143B-Glu	XM_006718487.1	245.0068409152646	-1.96182373767241	1.1070025563166794	-1.772194405946062	0.0763622919064111	0.309051847257624	not_sig
143B-Gal-143B-Glu	NM_001282445.1	1275.2416175362298	0.6885535563466202	0.2805589872112033	2.454220280700831	0.01411904621061786	0.090664640308873	not_sig
143B-Gal-143B-Glu	NM_006795.3	107.7893994813412	0.7557177065642747	1.561316329992168	0.4840260055232149	0.6283674132361021	0.991459420621612	not_sig
143B-Gal-143B-Glu	NM_014601.3	4263.593298811052	1.1834793068520837	0.2956394481740621	4.003117020281043	6.251336147928035e-5	9.612609405668198e-4	not_sig
143B-Gal-143B-Glu	NM_014600.2	761.7907939057268	-0.4810108908325971	0.2046591583363461	-2.350302301361379	0.01875816948000164	0.11287193500826272	not_sig
143B-Gal-143B-Glu	NM_139265.3	1412.2513263470423	-0.04498093696022822	0.1265852973303534	-0.35534092749207785	0.7223341977473274	1	not_sig
143B-Gal-143B-Glu	NM_001206615.1	3.9558567187618	0	10.26134044996011	0	1	NA	not_sig
143B-Gal-143B-Glu	NM_012153.5	20.41912684718001	2.530217708512504	10.218467433794398	0.247612249577133	0.8044344320400039	1	not_sig
143B-Gal-143B-Glu	XM_005252858.2	3.5601113073052235	0	10.26134044608245	0	1	NA	not_sig
143B-Gal-143B-Glu	XM_005252862.1	2.485097271378631	3.0547549397626654	2.7906539342167007	1.0946376769644477	0.27367540236448223	NA	NA
143B-Gal-143B-Glu	XM_006718176.1	1.0514035993749842	0	10.261340449272078	0	1	NA	not_sig
143B-Gal-143B-Glu	NM_001166415.1	8.96454542436991	-1.7640110746105375	4.335346334584513	-0.4068904623693911	0.6840884413090141	1	not_sig
143B-Gal-143B-Glu	NM_001966.3	328.84342355084164	-1.275814457739307	0.34203761819225503	-3.730041345984896	1.9144835155895473e-4	0.00253808601480846	not_sig
143B-Gal-143B-Glu	XM_006713525.1	10.644101392907938	0.21348170708890063	3.916125548088644	0.05451349923985337	0.9565260537443244	1	not_sig
143B-Gal-143B-Glu	NM_001145527.1	24.180945103701717	1.255067766683636	2.3093483139646183	0.5434727014085521	0.5868043814451839	0.9672810165936232	not_sig
143B-Gal-143B-Glu	NM_024757.4	7.097569007197509	-19.120103293463412	10.194224367756313	-1.875581957361964	0.06071270584019492	0.26531645047052155	not_sig
143B-Gal-143B-Glu	XM_005266105.2	39.59255766132734	0	4.12437032208475	0	1	1	not_sig
143B-Gal-143B-Glu	XM_005266106.2	2.2724465585706324	0	10.261340449095746	0	1	NA	not_sig
143B-Gal-143B-Glu	XM_005266107.1	410.93843680401193	-0.828447102773528	0.5908063336875665	-1.4022312482716746	0.16084620321595686	0.4997820396861475	not_sig
143B-Gal-143B-Glu	XM_005266108.1	235.55747278024592	0.3105970265310148	0.8459412278172845	0.367161472118369	0.713498576162116	1	not_sig
143B-Gal-143B-Glu	XM_005266109.2	4.1921796539876	0	10.26134044852328	0	1	NA	not_sig
143B-Gal-143B-Glu	XM_005266110.1	77.20161890724546	1.1554257070998173	2.418146198906892	0.4778146613393848	0.6327821250398524	0.9939356251986944	not_sig
143B-Gal-143B-Glu	XM_005266111.2	104.22480434974024	0.8577695378673762	0.8948337248052999	0.95857980548734	0.33777046999189114	0.7636478869276535	not_sig
143B-Gal-143B-Glu	XM_006717288.1	5.934490348077958	16.73449964714521	10.21491789352096	1.6382412293063502	0.10137138211370234	0.3721996607423182	not_sig
143B-Gal-143B-Glu	XM_006717289.1	7.489599192203901	8.382324331431722	10.19431191111339	0.822255038350718	0.41093176025027583	0.838296702079658	not_sig
143B-Gal-143B-Glu	XM_006717290.1	78.52403773272353	2.115264672411175	1.7372239152967557	1.2176119922053006	0.2233714550728551	0.6069659576899918	not_sig
143B-Gal-143B-Glu	rna42494	2.3723610853857293	0	10.261340447483912	0	1	NA	not_sig
143B-Gal-143B-Glu	rna42495	84.62194074040953	0.14727918343016932	2.149402147477387	0.06852099948026072	0.9453709041921132	1	not_sig
143B-Gal-143B-Glu	NM_001289413.1	341.21074138101136	0.5901866063416961	1.7428201884092234	0.3386388396615917	0.734881819744041	1	not_sig
143B-Gal-143B-Glu	NM_006709.4	493.5708067611391	-2.0493642328347055	1.607036456298533	-1.2752443946137852	0.20222275236064807	0.5737583022151261	not_sig
143B-Gal-143B-Glu	NM_025256.6	778.8954281714259	2.377872643107845	1.5471986212097382	1.5368890655089984	0.12432047762880365	0.4257767279305283	not_sig
143B-Gal-143B-Glu	XM_005248824.2	449.3792191769934	-0.6774703638986865	1.901912899766269	-0.35620472629526967	0.7216872527085925	1	not_sig
143B-Gal-143B-Glu	XM_006714976.1	148.14175749279647	2.2659389768005784	1.9951181031970129	1.1357417754716364	0.2560646513378943	0.6562462321823316	not_sig
143B-Gal-143B-Glu	NM_001007277.1	138.35659140398093	0.7781425701491511	0.934950389680408	0.8322822031392937	0.4052496736269006	0.8336005363784266	not_sig
143B-Gal-143B-Glu	NM_004879.3	3578.273621649177	0.208583163706255	0.2387024533803453	0.8738207787663639	0.3822158627525385	0.8124051683770801	not_sig
143B-Gal-143B-Glu	NM_014335.2	5322.74462389692	-0.6120703888155696	0.17470050795248873	-3.503540979869545	4.591160070110897e-4	0.00538140028438073	not_sig
143B-Gal-143B-Glu	NM_153232.3	413.3941397819549	0.5349762602134658	0.09639451369112732	5.5498621210711905	2.8589498352196427e-8	8.939084938719468e-7	not_sig
143B-Gal-143B-Glu	NM_152361.1	62.083352484617926	0.05406553017001519	0.31529922538765365	0.1714737170811085	0.8638512950819178	1	not_sig
143B-Gal-143B-Glu	NM_001008394.2	38.729763563324774	-1.0328793264837624	0.2899899706256246	-3.5617760305828083	3.683545591923267e-4	0.00446044230699332	not_sig
143B-Gal-143B-Glu	NM_005801.3	25878.215078321256	0.04971933144917172	0.25094583791452696	0.19812773888725063	0.8429451225082356	1	not_sig
143B-Gal-143B-Glu	NM_001242481.1	231.32120049455816	-0.3220779960530473	0.7010870675227012	-0.45939799915453217	0.6459483848266538	0.9998985540521784	not_sig
143B-Gal-143B-Glu	NM_001242482.1	323.0247205125779	-0.5903610238880327	0.4605880066331365	-1.2817550943271996	0.19992857139266113	0.5697751400602046	not_sig
143B-Gal-143B-Glu	NM_001242483.1	124.8922811984676	0.16133916309127344	0.7673943595605001	0.21024283157837537	0.8334781517671457	1	not_sig
143B-Gal-143B-Glu	NM_001242484.1	149.6524171392722	1.4435600163209774	0.7419293026257676	1.945684058052517	0.05169270278407696	0.23692952470893405	not_sig
143B-Gal-143B-Glu	NM_001242485.1	252.72909699952112	-0.2611509536058031	0.45032103017759145	-0.5799217360619688	0.5619673970554298	0.9521240661118936	not_sig
143B-Gal-143B-Glu	NM_001242486.1	138.0909384874402	0.3061702586157623	1.028984585100925	0.2975460109402246	0.7660496859871491	1	not_sig
143B-Gal-143B-Glu	NM_032325.3	50.55099573200153	-1.0684320271275105	1.5140541809923065	-0.7056762172323736	0.4803895142451238	0.8948074438411141	not_sig
143B-Gal-143B-Glu	NM_001412.3	3236.6225529259227	-0.756456128006722	0.14206729603481186	-5.324632403937368	1.0115739693154925e-7	2.861893642569921e-6	not_sig
143B-Gal-143B-Glu	NM_001278612.1	4.1186072109150444	0	4.403509601362755	0	1	NA	not_sig
143B-Gal-143B-Glu	NM_004681.3	251.8414021287428	0	1.669213407369429	0	1	1	not_sig
143B-Gal-143B-Glu	NM_005875.2	1554.5586527300666	-0.4483477549495832	0.19332199568318756	-2.319176115294853	0.02038548898548358	0.1202538454788514	not_sig
143B-Gal-143B-Glu	rna16001	8.64150810841457	0.4284163739237335	0.5061105020207174	0.8464878168171197	0.39728066751266977	0.8264637754811648	not_sig
143B-Gal-143B-Glu	NM_032025.3	6706.090476524412	0.8893635530805856	0.1926458796361254	4.616571892222345	3.9013091116753164e-6	8.035598776281815e-5	not_sig
143B-Gal-143B-Glu	NM_001134335.1	596.912646181085	0.2214025658901724	0.4130179075816622	0.5360604511958033	0.5919167719924325	0.970265400126926	not_sig
143B-Gal-143B-Glu	NM_014413.3	4280.70676641154	0.5653334833814042	0.08243980890215784	6.857530250371635	7.006119253566313e-12	4.0615618625958714e-10	not_sig
143B-Gal-143B-Glu	NM_001135651.2	2226.733506116383	0.8953935777479021	0.2733558170481624	3.275560723078167	0.00105452441849361	0.01085534389305581	not_sig
143B-Gal-143B-Glu	NM_001135652.2	19.68353156608211	0.7859662875730331	2.308148012903776	0.3405181483938912	0.7334663580633249	1	not_sig
143B-Gal-143B-Glu	NM_002759.3	37.508952255676114	-17.1886813285607	2.4965065960579915	-6.885093496529029	5.774959331332173e-12	3.3768732229829745e-10	sig
143B-Gal-143B-Glu	NM_004836.5	508.15249505405785	0.08575306734915288	0.32596040152636274	0.26307817436596637	0.7924903259163515	1	not_sig
143B-Gal-143B-Glu	XM_005264649.2	656.1090645274371	-0.02233424224498659	0.3524465132553694	-0.06336916781697327	0.9494725384077024	1	not_sig
143B-Gal-143B-Glu	NM_001013703.2	3966.190935963109	0.2505363766581189	0.4851391557553865	0.516421677545324	0.6055599287333039	0.978252928595586	not_sig
143B-Gal-143B-Glu	XM_005254392.1	118.60399653429089	0.41904679366821646	1.5064525514755518	0.2781679338375213	0.7808834488958535	1	not_sig
143B-Gal-143B-Glu	NM_001414.3	1770.8832570608724	0.40816117888768494	0.08615207833227889	4.737682326286467	2.161763346633809e-6	4.7270154822424995e-5	not_sig
143B-Gal-143B-Glu	NM_014239.3	1866.551842110521	0.06166139030086036	0.2379237229505126	0.25916453196088285	0.795508295777425	1	not_sig
143B-Gal-143B-Glu	NM_001166588.2	223.974122154351	1.1487523520428171	0.3812522237013431	3.0131033489858443	0.00258590837194709	0.02294955385543081	not_sig
143B-Gal-143B-Glu	NM_001261418.1	36.75982489000554	0.7609627591469682	0.923973191293522	0.8235766646883483	0.41018013962748406	0.8381418101112448	not_sig
143B-Gal-143B-Glu	NM_020365.4	886.7785052826108	-0.34769361156792195	0.3461107277326412	-1.0045733451998156	0.315102337477715	0.7359510961793765	not_sig
143B-Gal-143B-Glu	NM_001034116.1	620.3188984328802	0.669144812538666	0.3778328167057619	1.7710076598766271	0.07655942795814884	0.30955758908313985	not_sig
143B-Gal-143B-Glu	NM_015636.3	197.41494628008837	0.9951749766331244	1.49466780882356	0.6658168261591303	0.5055281885775207	0.9144969146817132	not_sig
143B-Gal-143B-Glu	NM_172195.3	343.7468895506129	0.8178602562522856	1.395625419518935	0.5860170249222014	0.5578640740649334	0.9489743344557372	not_sig
143B-Gal-143B-Glu	XM_005264632.1	11.065949495869743	0	4.8639368861837005	0	1	1	not_sig
143B-Gal-143B-Glu	XM_006712132.1	2.2016204434677342	0	10.26134044831076	0	1	NA	not_sig
143B-Gal-143B-Glu	NM_003907.2	2064.342173734481	0.1828001958512501	0.10033376364332965	1.8219210484426296	0.0684669660632248	0.28715381176625243	not_sig
143B-Gal-143B-Glu	NM_001201478.1	26.06316373474956	4.292841422741599	2.4603861336636204	1.744783619126228	0.08102254126430343	0.32173879268438915	not_sig
143B-Gal-143B-Glu	NM_006893.2	2000.5187125611635	-0.18757470055038353	0.4414085066979325	-0.4249458216235643	0.6708761703504731	1	not_sig
143B-Gal-143B-Glu	XM_005277509.1	59.874092167166054	-0.7044693853239671	1.053778083871031	-0.6685177800776745	0.5038031362457323	0.9135285044015246	not_sig
143B-Gal-143B-Glu	XM_006711196.1	149.08052465970258	-0.1660040937743159	0.9089604202779148	-0.18263071754385096	0.8550877805689399	1	not_sig
143B-Gal-143B-Glu	NM_004094.4	5538.316176305115	0.0203789309688563	0.12223269145801131	0.16672242692010722	0.8675884583855288	1	not_sig
143B-Gal-143B-Glu	NM_003908.3	3652.671320378816	0.3676041795423161	0.21246461084534204	1.7301901623979337	0.08359630540362116	0.32814982840217966	not_sig
143B-Gal-143B-Glu	XM_005260605.1	5245.5741490600085	0.6796115057343286	0.2905074695835717	2.3393942562252135	0.01931503852529454	0.1153089566513265	not_sig
143B-Gal-143B-Glu	NM_001415.3	7820.23365975783	0.26399532782220236	0.06002819555052004	4.397855464437916	1.0932574086956394e-5	2.0474206520786228e-4	not_sig
143B-Gal-143B-Glu	NM_003750.2	18408.86549469543	0.954170403899172	0.21645558935322176	4.408157843141277	1.0425355762599243e-5	1.9618433636344856e-4	not_sig
143B-Gal-143B-Glu	NM_001037283.1	3122.460733172696	0.249531798685304	0.17687796752191254	1.4107568182814556	0.15831633108236914	0.49537178938045334	not_sig
143B-Gal-143B-Glu	NM_003751.3	4861.503861514976	0.2047760722382139	0.28483228581232733	0.7189356068052568	0.47218059618998787	0.8885137103509964	not_sig
143B-Gal-143B-Glu	NM_001037808.2	531.8071319923948	-1.3495199338279624	1.5138591708726077	-0.8914435105942399	0.37269128407742025	0.8013510301133029	not_sig
143B-Gal-143B-Glu	NM_001199142.1	222.90829911148543	0.2240201242958952	1.2061448081717534	0.18573236213275232	0.8526546485510962	1	not_sig
143B-Gal-143B-Glu	NM_001267574.2	77.85840500475673	0.8369286426021255	1.9314603748094417	0.4333139077133266	0.6647867357192014	1	not_sig
143B-Gal-143B-Glu	NM_001286478.1	246.1604072299534	-0.28882772391249756	2.6224701758704305	-0.11013575161693956	NA	NA	not_sig
143B-Gal-143B-Glu	NM_003752.4	11843.978348731758	-0.26012372739344114	0.5304602554966746	-0.4903736419420998	0.6238695247605723	0.9886588442527976	not_sig
143B-Gal-143B-Glu	NM_001099661.1	356.4186350545117	-1.039489373832093	6.32877356333801	-0.16424815383722324	NA	NA	not_sig
143B-Gal-143B-Glu	XM_005255535.1	4641.065558499392	-0.12990108034363393	0.4899950564814894	-0.26510692021347204	0.7909270964626175	1	not_sig
143B-Gal-143B-Glu	NM_003753.3	10399.01889685709	0.28775104139368746	0.26233299324657416	1.096892304061892	0.2726884733622775	0.6790463456506116	not_sig
143B-Gal-143B-Glu	NM_001568.2	17867.3219019329	0.5051304338225464	0.1944588248984723	2.5976215483471985	0.00938718905210333	0.06584950738691266	not_sig
143B-Gal-143B-Glu	NM_003754.2	10000.255939935802	0.5864688598446639	0.3397650435645902	1.7261012306970145	0.08432920247726011	0.32989319181741494	not_sig
143B-Gal-143B-Glu	NM_003755.3	3471.6445638978857	0.7045268662945328	0.27445070039377745	2.5670434263191493	0.01025697660758937	0.07059754156447777	not_sig
143B-Gal-143B-Glu	NM_003756.2	11605.91216922315	0.5305643432615159	0.1229849773201256	4.314058146146382	1.6028475979654867e-5	2.872003664633032e-4	not_sig
143B-Gal-143B-Glu	NM_003757.2	8062.924144888158	-0.11934485516990671	0.14783127264735604	-0.8073045238174861	0.41949105833368744	0.8446126141427476	not_sig
143B-Gal-143B-Glu	NM_001284335.1	35.65236112650014	0.668613725557897	1.1998298037611044	0.5572571405227598	0.5773517542705695	0.9611173133159002	not_sig
143B-Gal-143B-Glu	NM_001284336.1	45.01191585718118	0.3947633753409624	1.7376085108443358	0.22718775424801507	0.8202777494499192	1	not_sig
143B-Gal-143B-Glu	NM_003758.3	4126.731804508285	-0.2106433489909912	0.1462308890364773	-1.4404846361731836	0.1497303336745036	0.47805517168687106	not_sig
143B-Gal-143B-Glu	rna61151	95.64906854640616	-0.5007806839970276	0.31209527832101686	-1.604576290583709	0.10858708264974176	0.3898813167611042	not_sig
143B-Gal-143B-Glu	rna61152	101.31682615109104	0.440712038415959	0.3855781923191256	1.1429900528482213	0.2530427210533921	0.6516574089975139	not_sig
143B-Gal-143B-Glu	NM_013234.2	3036.8359627982027	-0.37710391216710104	0.3533146466791686	-1.067331670825225	0.28582209149123544	0.6976203815146683	not_sig
143B-Gal-143B-Glu	XM_006723147.1	123.03389501358394	0.6820669257178401	0.6925271703235	0.9848955462631545	0.324675381281319	0.7468743329176868	not_sig
143B-Gal-143B-Glu	NM_001242923.1	150.48671568767023	0	4.752935920052734	0	NA	NA	not_sig
143B-Gal-143B-Glu	NM_016091.3	14461.4584715175	0.3789206693457709	0.5877030493758132	0.6447485167011034	0.5190901700006739	0.9232173429063064	not_sig
143B-Gal-143B-Glu	XM_005261625.1	1585.7137210945202	-0.04107391207359769	0.7790087574665218	-0.05272586691730851	0.9579503288675276	1	not_sig
143B-Gal-143B-Glu	XM_006724260.1	83.53399389199608	0.0830167548045291	0.3884308611235581	0.2137233755433295	0.8307627814508196	1	not_sig
143B-Gal-143B-Glu	NM_006360.4	13769.875843958444	0.41193472451714974	0.1619695413881454	2.543285120070726	0.01098155787599443	0.0745981447129554	not_sig
143B-Gal-143B-Glu	NM_001204510.1	138.8695213346298	-0.4363780312001876	0.5567718331130919	-0.7837645607182686	0.4331782721791121	0.8557234884995889	not_sig
143B-Gal-143B-Glu	NM_001416.3	38876.064050561115	0.02082981871598907	0.208287470075096	0.10000514533341393	0.9203402405405804	1	not_sig
143B-Gal-143B-Glu	NM_001967.3	22170.07040803491	0.8258804413016674	0.1013893890627492	8.14562992179128	3.773124718665596e-16	3.909858751611929e-14	not_sig
143B-Gal-143B-Glu	NM_014740.3	2916.9441184519933	-0.3021307359980485	0.10707370218618156	-2.8217081302811264	0.00477686298834707	0.03814161415755205	not_sig
143B-Gal-143B-Glu	NM_001417.4	29131.05197940557	1.040700975447754	0.3087438931362046	3.3707580897434664	7.496165208523483e-4	0.00812743949159312	not_sig
143B-Gal-143B-Glu	XM_005268709.1	33.81745011485661	0	10.261340448125912	0	1	1	not_sig
143B-Gal-143B-Glu	XM_006719274.1	4288.98984281002	0.8383644531557908	0.3178538779941232	2.637578180409337	0.00835003756329332	0.05993855316314676	not_sig
143B-Gal-143B-Glu	NM_001130678.1	55.264007527457395	-0.8062537939942642	0.9893904009256496	-0.8148995515217783	0.4151298099144411	0.8409969739088492	not_sig
143B-Gal-143B-Glu	NM_001130679.1	26.996117693031533	0.3908038382201806	0.7170722552299247	0.5449992457104226	0.5857540363878755	0.9666865314555352	not_sig
143B-Gal-143B-Glu	NM_001968.3	18.867399897746314	-2.448556853444794	1.120893535096158	-2.184468708916891	0.02892782417199248	0.15649358149316056	not_sig
143B-Gal-143B-Glu	XM_006714126.1	1556.8085727884827	-0.506884598913949	0.1356300518985295	-3.737258755111076	1.8603744470734615e-4	0.00247757231595185	not_sig
143B-Gal-143B-Glu	XM_006714127.1	400.6267444497778	-0.28489007432179314	0.21002803218721233	-1.3564383351830442	0.1749597429824266	0.527096188448633	not_sig
143B-Gal-143B-Glu	NM_001276336.1	395.76771649099754	-0.5348498399887475	1.5952146853763374	-0.3352839244095647	0.7374109191037048	1	not_sig
143B-Gal-143B-Glu	NM_001276337.1	489.8638055561176	0.9828525323406444	0.4600664063255354	2.136327536258307	0.03265272593704692	0.17112995159890385	not_sig
143B-Gal-143B-Glu	NM_001282958.1	345.07300862836405	-0.5353990497842769	0.2543362819561636	-2.105083260895338	0.03528406106265038	0.18119009451292825	not_sig
143B-Gal-143B-Glu	NM_004846.3	1508.5073090976507	0.04609625204877349	0.31896168525010593	0.14451971562862875	0.8850900890548328	1	not_sig
143B-Gal-143B-Glu	NM_001134649.2	67.3190775714638	-3.186977800060351	4.532818923625494	-0.7030895903318599	0.4819999189891722	0.8958560988995392	not_sig
143B-Gal-143B-Glu	NM_001134650.1	29.018469574208556	21.704688199866535	10.1944155395685	2.1290762688279856	0.03324795080854125	0.17347304444362874	not_sig
143B-Gal-143B-Glu	NM_001134651.1	192.88992384448983	-1.2357401076508852	1.2404150231483584	-0.9962311682701104	0.31913783871789514	0.7403188593862995	not_sig
143B-Gal-143B-Glu	NM_001282886.1	175.01998416926705	0.22097521734758865	2.0886596536817708	0.10579761856273044	0.9157429262982132	1	not_sig
143B-Gal-143B-Glu	NM_173359.4	84.71822813141058	-2.9788452114340216	3.5051031045072603	-0.8498595112946845	0.3954031983824306	0.8246459610193247	not_sig
143B-Gal-143B-Glu	NM_004095.3	3083.1121321511164	-0.5561207632531853	0.4535832791053619	-1.2260609878522557	0.2201757252600705	0.6021599100625472	not_sig
143B-Gal-143B-Glu	NM_004096.4	4335.922093986893	-1.0656042405968984	0.07993080878350102	-13.331583363345825	1.516446129657115e-40	1.145601674530322e-37	not_sig
143B-Gal-143B-Glu	NM_003732.2	119.80615697378686	-0.1739877758139089	0.5904766225089481	-0.2946565015133555	0.7682562953053849	1	not_sig
143B-Gal-143B-Glu	NM_001164501.1	54.28766553514032	-18.408277971727493	3.662345837518397	-5.026362552423757	4.998704563233391e-7	1.238928512066377e-5	sig
143B-Gal-143B-Glu	NM_001164502.1	7.103442687361194	3.9912006093633416	5.527773447757349	0.7220268064680899	0.4702779966551768	0.8867968032831763	not_sig
143B-Gal-143B-Glu	NM_019843.3	527.8878079110893	0.6989982515746334	0.5468949739870167	1.2781215495156983	0.20120657176636753	0.5718704702927858	not_sig
143B-Gal-143B-Glu	XM_005261686.1	31.667308420741417	19.76899241913503	6.845506833207248	2.887878560464878	0.00387849582258361	0.03218656756523232	sig
143B-Gal-143B-Glu	XM_005261688.1	335.4540996171952	0.16496763928981614	0.6494051384795506	0.25402884811791626	0.7994732713627227	1	not_sig
143B-Gal-143B-Glu	XM_006724282.1	94.4082743163382	-0.9910472606195284	3.2832184500864696	-0.3018523670252363	0.7627646085233398	1	not_sig
143B-Gal-143B-Glu	XM_006724283.1	1.5368116440860282	-4.993742578155038	10.201304608637336	-0.4895199947197821	0.6244736023818382	NA	NA
143B-Gal-143B-Glu	XM_006724284.1	41.14538017451829	1.6009733665380244	2.399005298310471	0.6673488248089863	0.5045493460978175	0.9141305604393722	not_sig
143B-Gal-143B-Glu	NM_001194947.1	73.07082744418577	-0.8924084496448602	1.7930689893931346	-0.497698892192038	0.6186962890331136	0.9865691889058992	not_sig
143B-Gal-143B-Glu	NM_004953.4	540.8117286999571	0.07323545188446492	2.4325460475905323	0.03010650176879717	0.9759821154212543	1	not_sig
143B-Gal-143B-Glu	NM_182917.4	1360.332395823131	0.04581935641200314	0.30882784660160856	0.14836536574083825	0.8820544316647064	1	not_sig
143B-Gal-143B-Glu	NM_198241.2	4683.899739062916	-0.4851983989462056	0.5457178423729769	-0.8891012191142386	0.37394868379616825	0.8028515058509776	not_sig
143B-Gal-143B-Glu	NM_198242.2	4395.35199728048	0.3534014506418405	0.6181684607539044	0.5716911700911431	0.5675312175214089	0.9554319303525176	not_sig
143B-Gal-143B-Glu	NM_198244.2	6870.8688934173615	-0.22676217975540344	0.6125295346521922	-0.3702061156678168	0.7112289201646433	1	not_sig
143B-Gal-143B-Glu	NM_001042559.2	4223.202566083904	0.09110660419623944	0.1877481337581476	0.4852597060357504	0.6274921342047225	0.990785385931156	not_sig
143B-Gal-143B-Glu	NM_001172705.1	175.11284106323882	-1.3023919178272525	0.6963076604907549	-1.8704259506628604	0.06142469108175217	0.26742979000623796	not_sig
143B-Gal-143B-Glu	NM_001418.3	39063.1443382927	-0.06999726674332882	0.440572790793918	-0.15887787036778375	0.8737650961076346	1	not_sig
143B-Gal-143B-Glu	NM_001198801.1	1742.376212071404	-0.1980820096939056	0.4876665161528794	-0.4061833304786677	0.6846079012538182	1	not_sig
143B-Gal-143B-Glu	NM_001198802.1	657.3115397046828	0.7362004418513989	1.4179460465466007	0.5192020131121425	0.6036198753575943	0.9773631647626092	not_sig
143B-Gal-143B-Glu	NM_001198803.1	44.00475810793564	0.1877114608604087	0.6373448147167825	0.29452104500735954	0.7683597845793164	1	not_sig
143B-Gal-143B-Glu	NM_003760.4	3065.2465574755697	-0.02230813332016267	0.34500313480870476	-0.06466066846764146	0.9484441792711658	1	not_sig
143B-Gal-143B-Glu	NM_022170.1	802.0092896738245	-0.8737329564583536	0.39512289459957994	-2.2112941780905917	0.02701547225195085	0.14891734604411838	not_sig
143B-Gal-143B-Glu	NM_031992.1	9726.775014716	-0.256628561348702	0.2391370875085847	-1.0731441284258736	0.2832064542688436	0.6944570391625621	not_sig
143B-Gal-143B-Glu	NM_001969.4	11441.076767966371	0.132455269153772	0.13412462888151097	0.9875536674982064	0.32337128705241386	0.7453405020895114	not_sig
143B-Gal-143B-Glu	NM_183004.4	190.37430701640488	0.9515289595917168	1.8591173003689296	0.5118176025810163	0.6087786696666069	0.9807669643938768	not_sig
143B-Gal-143B-Glu	NM_001143760.1	2677.198219132972	-0.4314609128045733	0.7915989625557723	-0.5450498714798083	0.5857192180748199	0.9666865314555352	not_sig
143B-Gal-143B-Glu	NM_001143761.1	2222.4885681984215	-0.8639994845456503	0.29504440976656027	-2.928370970421871	0.00340743227118665	0.02888116408212825	not_sig
143B-Gal-143B-Glu	NM_001143762.1	141.6748957000666	-1.3285234086052151	0.6193786363892497	-2.1449293381347787	0.03195849711628096	0.16845285707093943	not_sig
143B-Gal-143B-Glu	NM_001970.4	8201.316299462507	-1.1340938674049257	0.398510046466667	-2.8458350735701865	0.00442951300125583	0.03583280435134099	not_sig
143B-Gal-143B-Glu	XM_005256509.1	294.528959611163	-1.1121256805164228	0.6070362542918751	-1.8320580898644163	0.06694276649800873	0.2831375561887063	not_sig
143B-Gal-143B-Glu	NM_020390.5	694.5887969671596	-0.07321441447805149	0.14175682428385997	-0.51647894094639	0.6055199435134933	0.978252928595586	not_sig
143B-Gal-143B-Glu	NM_001099692.1	82.35810037763862	-1.176906456671643	0.5946805462459122	-1.9790565945047225	0.04780963470605622	0.22397556214865583	not_sig
143B-Gal-143B-Glu	NM_015904.3	3991.700781143434	-0.12888462116803676	0.1066960700671396	-1.2079603408723	0.22706251756677756	0.6125535190526856	not_sig
143B-Gal-143B-Glu	XM_005264075.2	106.42357942488476	6.539273373909482	3.580867413153425	1.826170203869903	0.06782462803162112	0.2855266877354907	not_sig
143B-Gal-143B-Glu	NM_001267810.1	176.22416864627155	22.290792380279907	2.633560210084815	8.46412863276136	2.5807486463090775e-17	3.0295013808477338e-15	sig
143B-Gal-143B-Glu	NM_002212.3	3734.429414098049	-0.5273559883506238	0.33793557746601566	-1.560522251918436	0.1186365157077052	0.41292242867782536	not_sig
143B-Gal-143B-Glu	NM_181466.2	62.92741201589663	0.9569621463781688	0.5095337191310654	1.878113479928525	0.06036564265713287	0.2642435486705411	not_sig
143B-Gal-143B-Glu	NM_181468.2	295.0334855945353	0.05138634696714414	0.39791221552624934	0.1291399081558337	0.8972469442395288	1	not_sig
143B-Gal-143B-Glu	rna79631	293.57683508792695	0.12785865657868256	0.3599687010651927	0.35519381601881694	0.722444397187296	1	not_sig
143B-Gal-143B-Glu	rna79632	1.2167521787129727	0	10.26134044761653	0	1	NA	not_sig
143B-Gal-143B-Glu	rna79635	320.7184748339165	-0.49020261276185967	1.7160817368327927	-0.28565225201136374	0.7751444787908219	1	not_sig
143B-Gal-143B-Glu	NM_018696.2	178.69341526738896	-1.0381186314947193	0.20157453461338484	-5.150048509281225	2.604190958282427e-7	6.821873383894424e-6	not_sig
143B-Gal-143B-Glu	NM_001165962.1	31.3068623619068	2.577922685746424	1.631417793284457	1.5801732066170575	0.1140672059246559	0.4027347950474169	not_sig
143B-Gal-143B-Glu	NM_018127.6	2451.062418234477	0.4094533371534947	0.19915925185504585	2.0559091949768287	0.03979126965804198	0.19705471434165472	not_sig
143B-Gal-143B-Glu	NM_173717.1	152.7026052353552	0.3679788928330539	0.8333456945069734	0.44156812143939705	0.6588017565664128	1	not_sig
143B-Gal-143B-Glu	NM_001419.2	677.7566866237645	-1.1129845721361185	1.321695803535133	-0.8420882998638751	0.3997385298523544	0.828913218517369	not_sig
143B-Gal-143B-Glu	rna74067	2257.6825184561167	0.3857101501779871	0.2437458697583328	1.582427429684892	0.11355202699734727	0.4013696959098749	not_sig
143B-Gal-143B-Glu	NM_001171195.1	2.874202270668312	0	10.261340448783498	0	1	NA	not_sig
143B-Gal-143B-Glu	NM_004432.3	2.0085020412097583	0	10.26134044825964	0	1	NA	not_sig
143B-Gal-143B-Glu	XM_005251391.1	1.0395850966038154	0	10.261340448011197	0	1	NA	not_sig
143B-Gal-143B-Glu	XM_005251392.2	3.2246501695232124	2.539819032535248	3.8960993725755175	0.6518876418843239	0.5144736577502715	NA	NA
143B-Gal-143B-Glu	XM_005251394.1	2.1668627319570777	0	10.26134044720462	0	1	NA	not_sig
143B-Gal-143B-Glu	XM_006716738.1	1.563159413638242	0	10.261340448702748	0	1	NA	not_sig
143B-Gal-143B-Glu	NM_032281.2	2.501889298454268	0	6.143660655685452	0	1	NA	not_sig
143B-Gal-143B-Glu	NM_001145353.1	8.781579063262953	-5.252497578482701	5.512129291705354	-0.9528981089733604	0.34064169831085156	0.7672136884729595	not_sig
143B-Gal-143B-Glu	NM_172373.3	774.145403120705	-1.0394024839785156	1.2197324815706123	-0.8521561077393861	0.3941274542251682	0.8232681488203375	not_sig
143B-Gal-143B-Glu	XM_005266276.1	410.8112405935422	1.574829179377892	1.3135256148344163	1.1989329797549595	0.23055400668641227	0.6184107527876633	not_sig
143B-Gal-143B-Glu	XM_005266277.1	365.6197654499375	1.168743955807258	0.3877393030799326	3.0142519639447567	0.00257613760761981	0.02288707288929374	not_sig
143B-Gal-143B-Glu	NM_001276457.1	61.320176300973394	-1.4670474845641424	2.484413921156621	-0.5905004283187871	0.5548551986890409	0.94769771567721	not_sig
143B-Gal-143B-Glu	NM_001276458.1	300.2099128494812	-0.3720692933944548	0.4792428399536067	-0.7763690187431346	0.43753113191577153	0.8588323958935454	not_sig
143B-Gal-143B-Glu	NM_001276459.1	58.737219068639874	-0.02639294862364229	2.2007654676812103	-0.01199262211772645	0.9904315013309468	1	not_sig
143B-Gal-143B-Glu	NM_006874.3	170.59473051152833	1.3571303354972588	1.5791987419705191	0.8593790632101416	0.3901314169076414	0.8194526797219656	not_sig
143B-Gal-143B-Glu	NM_201999.2	170.35389304100437	-0.9076432607839175	1.6074095253771663	-0.564662114075096	0.5723036079737692	0.958587283471406	not_sig
143B-Gal-143B-Glu	XM_005262803.1	139.20384949756794	-0.6424799651487345	1.6669015910656706	-0.385433650428031	0.699916155331527	1	not_sig
143B-Gal-143B-Glu	XM_005262804.1	64.34690837060958	0	2.8690819445376987	0	1	1	not_sig
143B-Gal-143B-Glu	XM_005262805.1	44.77764295383754	-1.9971245337534231	3.6832692769584825	-0.5422151853645032	0.5876702754354883	0.9677494609035372	not_sig
143B-Gal-143B-Glu	XM_005262806.1	67.22004425537061	0.5846674475122436	2.7136467900543204	0.21545451296575707	0.82941297261028335	1	not_sig
143B-Gal-143B-Glu	XM_006714128.1	43.34510627269109	2.3032920180894414	2.8363043339140956	0.8120750620970572	0.4167485616998247	0.8425856091256683	not_sig
143B-Gal-143B-Glu	XM_006714129.1	51.028268118480185	-2.6727723578915756	3.4506914530198327	-0.7745613869801456	0.4385988812668239	0.8596568451853511	not_sig
143B-Gal-143B-Glu	XM_006714130.1	28.232254115748	6.725088933749287	5.951757544262447	1.1299332816795165	0.25850433871211526	0.6596832416148007	not_sig
143B-Gal-143B-Glu	NM_001114309.1	0.9408034573755072	0	10.261340449746596	0	1	NA	not_sig
143B-Gal-143B-Glu	NM_004433.4	20.78333515707744	1.8561306464497112	0.61447139133655	3.0206949788376662	0.00252195275204388	0.02248681191704385	sig
143B-Gal-143B-Glu	NM_001127197.1	1438.832244751862	0.1645551849646333	0.21162874750659383	0.7775653681431262	0.43682528410682975	0.8583727342988885	not_sig
143B-Gal-143B-Glu	NM_001421.3	353.6213720209167	0.20210105070072573	0.9690834899760922	0.2085486470373277	0.8348006026884621	1	not_sig
143B-Gal-143B-Glu	XM_005262389.1	7.6128346413568035	0	10.261340448707418	0	1	1	not_sig
143B-Gal-143B-Glu	NM_001128636.2	2.945539420728805	0.5460439732334121	10.261340448179617	0.05321370789625069	0.9575616337688696	NA	not_sig
143B-Gal-143B-Glu	XM_006715725.1	30.295173742857468	-0.38854838308514494	2.63519803308539	-0.14744561061705777	0.8827803068369415	1	not_sig
143B-Gal-143B-Glu	XM_006715726.1	45.262728328552065	7.391485684730681	2.4912716031377142	2.96695297109365	0.00300766960240732	0.02604422792337847	sig
143B-Gal-143B-Glu	XM_006715727.1	9.450808562313457	1.3035568442682444	7.883881192808254	0.1653445571271876	0.8686727899075923	1	not_sig
143B-Gal-143B-Glu	XM_006715728.1	3.1165666980633913	-5.836465272177167	10.19786198143827	-0.5723224419785697	0.5671035485794209	NA	NA
143B-Gal-143B-Glu	NM_052906.4	13.943991090326572	20.918154459215227	10.195022034246447	2.05180080915454	0.04018902464790758	0.19833247671043044	not_sig
143B-Gal-143B-Glu	XM_005261324.2	66.51123988635499	-5.4259795280652705	3.720846400964478	-1.458264852496681	0.14476755417109666	0.4686634436180416	not_sig
143B-Gal-143B-Glu	XM_006724123.1	19.728221825610586	0.7718783021960056	6.880994063829043	0.11217540591315105	0.9106843293107448	1	not_sig
143B-Gal-143B-Glu	XM_006724124.1	173.4140354309932	1.1017501963231708	0.8306686347871125	1.3263413955740997	0.1847266410571244	0.5438231561177619	not_sig
143B-Gal-143B-Glu	NM_001114123.2	124.53065846738	0.34321666673493983	2.8750596055874267	0.11937723519468198	0.9049764959930772	1	not_sig
143B-Gal-143B-Glu	NM_001257168.1	719.3936000360407	-0.09140231359344904	0.2886884829102046	-0.31661226202044007	0.7515378303725816	1	not_sig
143B-Gal-143B-Glu	NM_005229.4	927.4096329169384	-0.08768597473871251	0.2862601723041952	-0.30631566393921106	0.7593643139701752	1	not_sig
143B-Gal-143B-Glu	NM_005230.2	506.3763897715825	-0.00658959533847657	0.3628796802722516	-0.01815917422968602	0.9855118715065184	1	not_sig
143B-Gal-143B-Glu	XM_006719275.1	2279.1329332362784	-0.06370044322320065	0.1546110729229714	-0.4120044057577737	0.6803361939860644	1	not_sig
143B-Gal-143B-Glu	NM_001973.3	2526.4788060974433	-1.008799264298727	0.17695454864189403	-5.700894789318196	1.1918017914654617e-8	3.9986828301331876e-7	not_sig
143B-Gal-143B-Glu	NM_021795.2	35.29715301569685	0.8267276004034938	0.4530440324912664	1.8248283634978264	0.06802693422684535	0.2860441283164541	not_sig
143B-Gal-143B-Glu	XM_005244950.2	36.990702669384554	2.260393529039233	0.751925079972857	3.0061419538244807	0.002645854473631	0.02339119136201003	sig
143B-Gal-143B-Glu	XM_005244951.2	50.68654859696643	4.046399016701608	2.6612124961992834	1.520509550620491	0.1283829602375607	0.43465784457997136	not_sig
143B-Gal-143B-Glu	rna7568	1.5783156944221304	-1.7484683921167608	3.3289911285419347	-0.5252247076076086	0.5994269909449329	NA	NA
143B-Gal-143B-Glu	NM_006532.3	359.45383455527264	-0.00349380325781723	0.21657294333070473	-0.0161322241092796	0.9871289057350432	1	not_sig
143B-Gal-143B-Glu	NM_012081.5	1121.8005018790643	-1.1141623189776946	1.145025080592859	-0.973046213451338	0.33053033431394446	0.7547842522839711	not_sig
143B-Gal-143B-Glu	XM_006714574.1	1113.0998644180445	0.4742243869045036	0.382049143165658	1.2412654114993735	0.21450771776391028	0.5937527454660584	not_sig
143B-Gal-143B-Glu	XM_006714575.1	2340.970425959983	0.30002343310123897	0.3265360171279332	0.9188065553690304	0.35819676305315745	0.7871824702239849	not_sig
143B-Gal-143B-Glu	NM_025165.2	36.54048176170849	-0.3169580132092318	0.3390805167263502	-0.9347573734678124	0.34991335183577804	0.777871159557884	not_sig
143B-Gal-143B-Glu	NM_014800.10	4.838809661948078	-0.1927645462582933	2.7138836739672048	-0.07102903787195365	0.9433746449699746	NA	not_sig
143B-Gal-143B-Glu	XM_005249919.1	41.052957199105826	-0.9336212298913642	1.1763477499732922	-0.7936609135458126	0.42739286061024834	0.8511390573236551	not_sig
143B-Gal-143B-Glu	XM_005249920.1	2.965015824304465	0	10.26134044707598	0	1	NA	not_sig
143B-Gal-143B-Glu	XM_006715805.1	6.866585267942338	-1.9927799829519504	10.130300223716842	-0.196714800049706	0.8440507276291634	1	not_sig
143B-Gal-143B-Glu	NM_133171.3	792.80529921268635	0.00323404645690503	0.43518624607917306	0.00743140778469517	0.9940706490391582	1	not_sig
143B-Gal-143B-Glu	NM_182764.1	316.82483638262	0.24252577616503848	0.7216093984136492	0.3360901017894103	0.7368029223573944	1	not_sig
143B-Gal-143B-Glu	XM_005260496.1	407.1732282799424	0.00136909597764957	0.5951055861959375	0.0023005933894877	0.9981643936730707	1	not_sig
143B-Gal-143B-Glu	XM_005260497.1	22.627777576936207	-1.4518948887253678	1.0071226250404577	-1.441626722135294	0.1494077057794785	0.4773830495463002	not_sig
143B-Gal-143B-Glu	XM_005260498.1	8.901871939713809	3.2670520428890852	4.209750763166223	0.7760678070242527	0.4377089506236274	0.8590042825219548	not_sig
143B-Gal-143B-Glu	XM_005260499.1	8.014864151770075	-0.17582394114891012	4.273231697429139	-0.04114542659942574	0.9671799600564466	1	not_sig
143B-Gal-143B-Glu	XM_005260500.1	72.41625990886635	1.4123691620219982	2.6809121744550395	0.5268241069139449	0.5983157405569828	0.9739317667410844	not_sig
143B-Gal-143B-Glu	XM_005260501.2	30.795724257287027	5.9044209451308385	4.1470379813142335	1.423768234517031	0.1545135739230134	0.48770852317582736	not_sig
143B-Gal-143B-Glu	XM_005260502.2	28.70552268290465	2.038543527379253	6.213142734528684	0.32810183420547034	0.7428346671988881	1	not_sig
143B-Gal-143B-Glu	XM_006723854.1	323.4390063402776	0.7101885848348595	0.7090179711306008	1.001651035307881	0.316512163035559	0.7373686492046512	not_sig
143B-Gal-143B-Glu	XM_006723855.1	115.45416424219694	0.03891508133934775	2.3283567821152853	0.01671353876616532	0.9866651462966108	1	not_sig
143B-Gal-143B-Glu	NM_024712.3	30.210882483922433	-0.5492702833693498	0.6402689614402285	-0.857874294161964	0.3909618799644035	0.8203024948127456	not_sig
143B-Gal-143B-Glu	NM_001130037.1	37.37657739440488	0.07970779426390982	0.9401415512147602	0.0847827586823698	0.9324341007596828	1	not_sig
143B-Gal-143B-Glu	NM_018712.3	21.085257972346284	1.7032930637330308	1.4542018228894678	1.171290694952248	0.24148195036526268	0.634663617973881	not_sig
143B-Gal-143B-Glu	NM_153702.3	1034.6470856047342	-1.5539302193321018	0.4100323531313385	-3.789774654280411	1.5078401045789594e-4	0.00205843365800907	sig
143B-Gal-143B-Glu	XM_005262885.1	28.03218805682425	-1.1998228407855265	10.127886133393446	-0.11846725219683273	0.9056974413013078	1	not_sig
143B-Gal-143B-Glu	XM_005262886.1	76.86673456339913	-1.095083025959449	1.2521442146200668	-0.874566214636647	0.38180997744938594	0.8117756464981933	not_sig
143B-Gal-143B-Glu	NM_001135021.1	45.286904344457206	1.2507857647435676	0.9666540783806628	1.2939331584250713	0.19568850987358904	0.5629665515299529	not_sig
143B-Gal-143B-Glu	NM_001135022.1	209.56846919301128	-0.09656621750610686	0.3795947158171488	-0.2543929445862542	0.7991920011248791	1	not_sig
143B-Gal-143B-Glu	NM_001135023.1	52.47155127158361	-1.9578965648565112	1.7679046953076745	-1.1074672577391236	0.26809196088874987	0.672789764708877	not_sig
143B-Gal-143B-Glu	NM_032213.4	20.966768216236353	2.465605364048667	2.1704244005431086	1.1360014951139024	0.25595593857376825	0.6560394139716623	not_sig
143B-Gal-143B-Glu	XM_005264598.2	15.828478124974009	1.2139020418241149	1.3463242603076246	0.901641660640318	0.36724725280597065	0.7963115979318575	not_sig
143B-Gal-143B-Glu	rna10799	10.736877836841384	-4.411191080979274	3.973485444073286	-1.1101565975430598	0.2669315519127348	0.6713628110999343	not_sig
143B-Gal-143B-Glu	rna10800	40.759028523708686	3.6811383540617375	1.1759109690981489	3.1304566849010205	0.00174534736412988	0.01657627203723445	sig
143B-Gal-143B-Glu	NM_001043318.2	6.1508178230170865	-1.6320980413341148	7.206988528485752	-0.2264604744246807	0.8208432975456879	1	not_sig
143B-Gal-143B-Glu	NM_194278.3	9.091390589696868	0	4.58646280827415	0	1	1	not_sig
143B-Gal-143B-Glu	XM_005268204.1	159.31926431102886	0.39824357595430165	0.8678839254193375	0.4588673257911551	0.6463294437182521	1	not_sig
143B-Gal-143B-Glu	XM_005268205.1	1085.3699915055165	0.33433825933872524	0.2074753147927061	1.6114604268597983	0.10707940583649211	0.3863337860552779	not_sig
143B-Gal-143B-Glu	XM_005268206.1	2.110324093743926	0	10.261340448253597	0	1	NA	not_sig
143B-Gal-143B-Glu	NM_001081752.2	627.68143456552	0	1.7328457951930532	0	1	1	not_sig
143B-Gal-143B-Glu	NM_001081753.2	247.21062277647096	0	4.499353236276978	0	1	1	not_sig
143B-Gal-143B-Glu	NM_001278912.1	495.3579137288852	0	6.158900123456207	0	1	1	not_sig
143B-Gal-143B-Glu	NM_001278913.1	6.885612794383613	0	10.261340447730758	0	1	1	not_sig
143B-Gal-143B-Glu	NM_001278915.1	2.5906279697948453	0	10.261340448857114	0	1	NA	not_sig
143B-Gal-143B-Glu	NM_001278916.1	97.17179036246404	0	3.9280338026285206	0	1	1	not_sig
143B-Gal-143B-Glu	NM_001278918.1	5.829965339272692	0	10.261340447374828	0	1	1	not_sig
143B-Gal-143B-Glu	NM_001278939.1	7.119193999123313	0	7.411048063735265	0	1	1	not_sig
143B-Gal-143B-Glu	XM_005250187.1	389.29729499386815	0	6.118317407166677	0	1	1	not_sig
143B-Gal-143B-Glu	XM_005250188.1	452.9291948902001	0	6.5453093170871295	0	1	1	not_sig
143B-Gal-143B-Glu	XM_006715874.1	21.16212524393836	0	10.26134044785543	0	1	1	not_sig
143B-Gal-143B-Glu	XM_006715875.1	187.87261843129	0	4.579268806760621	0	1	1	not_sig
143B-Gal-143B-Glu	XM_006715876.1	206.66770619055777	0	4.44916054377033	0	1	1	not_sig
143B-Gal-143B-Glu	XM_006715877.1	125.261256923614	0	5.001484746809895	0	1	1	not_sig
143B-Gal-143B-Glu	XM_006715878.1	2323.3620389238913	-1.3783754534677757	1.6699988261108238	-0.8253751032135781	0.409158665134277	0.8375208646531335	not_sig
143B-Gal-143B-Glu	NM_032377.3	1082.948889853123	0.10108324799766422	0.1287609295907509	0.7850459632354595	0.43242662030219287	0.8554756844463806	not_sig
143B-Gal-143B-Glu	NM_001256399.1	569.4456293951542	0.2018053842588561	0.4448111396301422	0.4536877930410108	0.6500535541244135	1	not_sig
143B-Gal-143B-Glu	NM_001256401.1	17.402987960573306	-1.4232319692375153	1.7926629121141182	-0.7939205745931751	0.4272416711294104	0.851067298616056	not_sig
143B-Gal-143B-Glu	NM_001256402.1	131.90441538027454	-0.7792279083559626	0.8202214408151643	-0.950021383958872	0.3421013871505002	0.7692067001754658	not_sig
143B-Gal-143B-Glu	NM_022821.3	2320.5334748886985	-0.43510228712280075	0.4577745111835723	-0.9504729435412368	0.341871995423605	0.7689862422153778	not_sig
143B-Gal-143B-Glu	rna2395	17.470829407161208	0.9155909489216424	1.8413979147770008	0.4972260159382897	0.6190296773502175	0.9867074593773052	not_sig
143B-Gal-143B-Glu	NM_017770.3	176.60712069455968	-0.5769838212416024	0.2525537302131649	-2.284598294210924	0.02233639305462428	0.12879379267419577	not_sig
143B-Gal-143B-Glu	XM_005249200.1	7.217373767300717	1.354151145618967	3.0984958532043816	0.4370350033609179	0.6620859629843923	1	not_sig
143B-Gal-143B-Glu	rna27522	2.2178960929880196	-0.17692251753804267	1.963390499079622	-0.09011071288211824	0.9281992362065414	NA	not_sig
143B-Gal-143B-Glu	NM_152310.2	18.37809910046805	0.5421154426304574	1.6951516925582328	0.31980349900859056	0.7491172949841445	1	not_sig
143B-Gal-143B-Glu	NM_022726.3	396.9942620261296	0.2390376910256833	0.13052969809071996	1.8312896951584825	0.0670573149187511	0.2834428766505247	not_sig
143B-Gal-143B-Glu	NM_001242828.1	13.82065414735694	0.15986390631618452	1.8905558621198717	0.0845592079659206	0.9326118301945654	1	not_sig
143B-Gal-143B-Glu	NM_001242830.1	58.921523773394114	0.5602803274820115	1.566369134520774	0.3576936720305253	0.7205725692057696	1	not_sig
143B-Gal-143B-Glu	NM_001242831.1	73.2346181543005	-0.1515379460346271	0.517337586696993	-0.29291887914454506	0.7695841579998449	1	not_sig
143B-Gal-143B-Glu	NM_021814.4	5840.582847118473	-0.0691423304557104	0.4333162946031066	-0.15956549826735894	0.8732233590751637	1	not_sig
143B-Gal-143B-Glu	XM_005249266.2	35.98358375980382	1.3901567757541686	1.812623700445131	0.7669307068051597	0.44312271549219345	0.8630325929643247	not_sig
143B-Gal-143B-Glu	NM_001130721.1	677.1092113022294	-1.9272774238071777	0.328714720233076	-5.863070027532192	4.54386473327085e-9	1.629598287725422e-7	sig
143B-Gal-143B-Glu	NM_024090.2	670.2508459209309	-0.9012821018077988	0.417718770814008	-2.1576289235254413	0.03095669406848177	0.16474828278372333	not_sig
143B-Gal-143B-Glu	NM_001104558.1	6.789239499949142	0	10.261340446850316	0	1	1	not_sig
143B-Gal-143B-Glu	NM_024930.2	183.74765577354	-0.907938013121014	1.135724047065457	-0.7994354046363564	0.424037988051184	0.8482933107393908	not_sig
143B-Gal-143B-Glu	XM_005248607.1	35.0070008815204	-1.1489008846044335	2.4363059389284536	-0.4715749636557337	0.63723020058658	0.9965471831410428	not_sig
143B-Gal-143B-Glu	XM_006714695.1	22.69348179911507	1.0046342734876652	5.3284043192830035	0.18854317602213228	0.8504508728014311	1	not_sig
143B-Gal-143B-Glu	NM_001242875.1	221.4341700960827	0.11994116423251132	0.5809711824806411	0.2064494209857095	0.8364398698299886	1	not_sig
143B-Gal-143B-Glu	NM_001242876.1	6.447213067524399	-16.157025965257297	8.013164961945714	-2.016310164833314	0.04376755266599373	0.21075199257425872	not_sig
143B-Gal-143B-Glu	NM_001242877.1	143.66683003462353	4.935120204828061	1.399234014382351	3.52701560575378	4.202719914666208e-4	0.00498725602642857	sig
143B-Gal-143B-Glu	NM_001242878.1	43.79853148710511	-0.5776912392159317	1.4293462635371308	-0.4041646548166352	0.6860916431523947	1	not_sig
143B-Gal-143B-Glu	NM_001242879.1	52.685625249927575	21.704123807102388	3.6344450485135273	5.971784830253323	2.346719102425754e-9	8.892850268561284e-8	sig
143B-Gal-143B-Glu	NM_018255.2	1911.2389073489803	0.04011285295105694	0.4160278470584718	0.09641867301594156	0.9231880622940908	1	not_sig
143B-Gal-143B-Glu	rna72525	28.960566656288385	-1.5343193521449197	1.5826894212098146	-0.969438053722555	0.3323266735702319	0.7568199901143832	not_sig
143B-Gal-143B-Glu	rna72527	14.262382946865586	-0.6588257091860168	2.6134368378773627	-0.252091690006603	0.8009701930023357	1	not_sig
143B-Gal-143B-Glu	NM_001284220.1	71.51014170991522	-0.9181269992103996	1.80008070023389	-0.5100476879126056	0.6100180528243349	0.981672558423952	not_sig
143B-Gal-143B-Glu	NM_001284224.1	93.86586415167956	-15.228994556586263	9.82111013067037	-1.5506388131243534	0.12098826524910312	0.4179986283399003	not_sig
143B-Gal-143B-Glu	NM_001284225.1	6.5715406697453105	5.243870152958776	10.197636514670428	0.5142240700004249	0.6070953410519814	0.97944101626456	not_sig
143B-Gal-143B-Glu	NM_001284226.1	24.32453882235704	-0.8224102107797732	3.121424846038455	-0.2634726931912303	0.7921862679011276	1	not_sig
143B-Gal-143B-Glu	NM_018091.5	1623.820625776553	-0.15125610277042684	0.42537734389602216	-0.3555810034099968	0.7221543721289966	1	not_sig
143B-Gal-143B-Glu	XM_006716354.1	29.586770928645286	-7.888903456004662	2.4337121031561706	-3.241510549162286	0.00118898033501102	0.01198395974418905	sig
143B-Gal-143B-Glu	NM_001288725.1	1.7011658502599785	0	6.086001752885982	0	1	NA	not_sig
143B-Gal-143B-Glu	NM_019040.4	550.2478184528483	-0.05134976890774524	0.30345087847487623	-0.16921937799562728	0.8656240881548315	1	not_sig
143B-Gal-143B-Glu	XM_005252865.1	128.93850482145822	-0.4284713661344404	0.5830305825522762	-0.7349037579791492	0.4623981095285835	0.8798788490580358	not_sig
143B-Gal-143B-Glu	NM_015362.4	1.3956928707883869	0	10.26134045009245	0	1	NA	not_sig
143B-Gal-143B-Glu	NM_203413.2	289.3031749638302	0.5757482074150809	0.1095407683047766	5.256017611755012	1.472081993059176e-7	4.022717409037671e-6	not_sig
143B-Gal-143B-Glu	NM_203414.2	263.3988452696766	-0.5630355639387429	0.37418353490614104	-1.504704273211735	0.1324001239749554	0.4430806663860361	not_sig
143B-Gal-143B-Glu	NM_203415.1	708.9410168096473	-0.22201105204893337	0.3571915349018624	-0.6215462303996941	0.534240286646827	0.9338365460820014	not_sig
143B-Gal-143B-Glu	NM_001031703.2	569.3771943732065	0.2920539240106639	0.2933485250767041	0.9955868158338218	0.3194509432567466	0.7408100269375646	not_sig
143B-Gal-143B-Glu	XM_005265240.2	32.39601899669315	-0.407664938397112	0.4947336895753995	-0.824008849583271	0.4099345296339611	0.8379382400815082	not_sig
143B-Gal-143B-Glu	XM_005265241.1	26.78724858367998	-2.6799646021940853	1.5094408226564324	-1.7754684794317894	0.07582056564806008	0.3074970693414008	not_sig
143B-Gal-143B-Glu	XM_005265242.2	35.15480983864572	-3.2353880454104105	1.5115075316131332	-2.1405040846587724	0.03231405105478854	0.16979195908729924	not_sig
143B-Gal-143B-Glu	XM_005265243.2	30.566816353027228	-1.2394460534385514	0.6119950018440748	-2.0252551895094393	0.04284116724634864	0.20759306760650503	not_sig
143B-Gal-143B-Glu	XM_006713210.1	28.272439519287342	-1.9885169314820108	1.2539923857796709	-1.585748808391407	0.1127963024114513	0.3995124933717148	not_sig
143B-Gal-143B-Glu	XM_006713211.1	10.091755275052032	4.665240452552303	2.1039933423360213	2.2173266229885407	0.02660077988790917	0.14730755833410852	not_sig
143B-Gal-143B-Glu	NM_022142.4	7.88108740853055	0	7.374876544953491	0	1	1	not_sig
143B-Gal-143B-Glu	XM_006723322.1	1.675449502434399	0	10.26134044834718	0	1	NA	not_sig
143B-Gal-143B-Glu	NM_022159.3	689.9880560172256	0.5457070572254482	1.675518066987857	0.32569452277317823	0.7446554886729926	1	not_sig
143B-Gal-143B-Glu	NM_198449.2	1187.4262325708858	-0.6395589187743596	0.17285069483621554	-3.7000656513436225	2.1554369893738272e-4	0.00280590210417707	not_sig
143B-Gal-143B-Glu	rna4593	59.92242643645461	-0.7242259370232099	0.2873730062100009	-2.520159936295388	0.0117301521967655	0.0784608947088378	not_sig
143B-Gal-143B-Glu	NM_001271427.1	313.95123043322036	-0.4035431062413706	1.0416253555024912	-0.3874167464430597	0.6984477080691804	1	not_sig
143B-Gal-143B-Glu	NM_001271428.1	164.08122280259192	0.3331005916241152	1.3901745753597734	0.2396106197942152	0.8106321311765645	1	not_sig
143B-Gal-143B-Glu	NM_001271429.1	201.6504418258004	0.7666138308219651	1.4372670810881665	0.5333830023029232	0.5937684813824351	0.9717051710661732	not_sig
143B-Gal-143B-Glu	NM_015047.2	1485.3732839118888	-0.9389125830408857	0.32747247756533565	-2.867149599934115	0.00414187175222262	0.03401665599344265	not_sig
143B-Gal-143B-Glu	XM_005245787.1	1793.7082525149588	-0.1790050768466525	0.4813303087661794	-0.3718965408712909	0.7099698807038246	1	not_sig
143B-Gal-143B-Glu	XM_005245788.1	360.7351452555214	0.3831947411186175	1.172497916243373	0.3268191233519246	0.743804694653988	1	not_sig
143B-Gal-143B-Glu	NM_175063.5	10.201045702738286	3.3891318021803984	2.8713656968467	1.180320502505934	0.2378727667578965	0.6294979744282929	not_sig
143B-Gal-143B-Glu	NM_206538.3	1201.7249814195125	-0.27911294278543197	0.17074492052945758	-1.634677868717496	0.10211659428502314	0.3740468478237205	not_sig
143B-Gal-143B-Glu	NM_014673.3	825.8963537972527	0.493781339009263	0.21340075813661252	2.3138687196844896	0.02067492441816274	0.12150214678769217	not_sig
143B-Gal-143B-Glu	NM_018447.2	1757.6233601373006	0.20960685910160776	0.26043022655188813	0.8048484305251937	0.4209071502570911	0.8451914369160611	not_sig
143B-Gal-143B-Glu	XM_005265321.1	33.028038226266595	0.1787297830482767	0.36564854692017623	0.48880211490979814	0.6249818005781538	0.9894411341843846	not_sig
143B-Gal-143B-Glu	rna15179	404.02243976805335	-1.751649658062919	0.18945056100035537	-9.245946007304951	2.3316886799354732e-20	3.859068353032427e-18	sig
143B-Gal-143B-Glu	NM_001286420.1	259.0291806548882	0.24589702316779152	0.2933409112104868	0.8382636508255342	0.40188264584268496	0.8305064511928391	not_sig
143B-Gal-143B-Glu	NM_016454.3	1831.0940881413276	0.05544461740282059	0.24064828717425252	0.2303968918867615	0.8177833761136013	1	not_sig
143B-Gal-143B-Glu	NM_001014764.2	56.64728322499151	0.1488798987027656	0.5279384533016329	0.282002376928025	0.7779416877172692	1	not_sig
143B-Gal-143B-Glu	NM_031298.3	710.2763024364558	0.20319563274467503	0.5077392926404745	0.4001967854171098	NA	NA	not_sig
143B-Gal-143B-Glu	NM_020154.2	2484.9305805883773	0.2424384056959192	0.10545568816892716	2.298959969874384	0.02150721250686502	0.1252150179486071	not_sig
143B-Gal-143B-Glu	NM_001142288.1	231.026764624166	0.4667110895331468	0.32605497214336177	1.4313877395126504	0.15231912027039896	0.4835517795326655	not_sig
143B-Gal-143B-Glu	NM_006067.4	782.8831825796103	-0.5824196792407765	0.24570965445058449	-2.370357324961804	0.01777090122402938	0.10834038842385751	not_sig
143B-Gal-143B-Glu	NM_016049.3	180.8612328963765	-1.4301270902933	0.5963344240589197	-2.3981964357502847	0.01647602683643341	0.10218540055149208	not_sig
143B-Gal-143B-Glu	XM_005267721.2	7.256603015584845	0	10.261340448687143	0	1	1	not_sig
143B-Gal-143B-Glu	rna57934	128.9470688601964	-0.3337936191399677	0.3484753690789756	-0.9578686149961992	0.3381290142625604	0.7641265449208628	not_sig
143B-Gal-143B-Glu	NM_016242.3	13.147292820617976	0	10.261340448743844	0	1	1	not_sig
143B-Gal-143B-Glu	XM_005263061.1	2.2627447366818925	0	10.261340449253922	0	1	NA	not_sig
143B-Gal-143B-Glu	NM_000117.2	1576.1673281297112	0.09493886161362355	0.11730473281226884	0.8093353041906759	0.41832230437867896	0.8435184650340305	not_sig
143B-Gal-143B-Glu	NM_001166131.1	5.083449997591347	-0.5208045165806778	3.9471122329926542	-0.13194570760553467	0.8950272352094706	NA	not_sig
143B-Gal-143B-Glu	NM_152463.2	254.3508333918923	-1.297685866707042	0.20543098991608383	-6.316894385005552	2.6687182981123564e-10	1.1881884757318114e-8	not_sig
143B-Gal-143B-Glu	XM_005257081.1	11.529493667756972	-1.4587766045760902	2.7909763019564102	-0.5226760985227719	0.6011996738986698	0.9757438000646556	not_sig
143B-Gal-143B-Glu	XM_005255162.1	12.674479051316894	0.9533818567537832	0.7582911344043617	1.257276807677127	0.2086534190547095	0.5839159552413277	not_sig
143B-Gal-143B-Glu	NM_006331.7	1321.7708226313691	-0.5382734420160813	0.38220966482673274	-1.4083198086058264	0.1590363926989515	0.4965633331933532	not_sig
143B-Gal-143B-Glu	NM_001267895.1	5.865223671415262	0.01022951437954729	4.108099021584971	0.0024900846658756	0.9980132019432036	1	not_sig
143B-Gal-143B-Glu	NM_133455.3	116.21257014662643	-7.21758640120555	2.897921941078798	-2.4906075967383328	0.01275248763920033	0.08393774817943579	not_sig
143B-Gal-143B-Glu	XM_005261329.1	3.4310066964692103	-0.9768070118020336	4.6739238923219135	-0.2089907825428401	0.8344554342065102	NA	not_sig
143B-Gal-143B-Glu	XM_005261333.2	52.82215253334725	-0.22547933523421845	1.7136909284432758	-0.1315752633638814	0.8953202523676134	1	not_sig
143B-Gal-143B-Glu	XM_006724134.1	11.42821537779396	-0.4870175377293124	2.518847365818883	-0.19334936460946767	0.8466853682720569	1	not_sig
143B-Gal-143B-Glu	rna82652	3.222911367103499	2.191563880678391	10.22489695653055	0.21433603585400035	0.8302850183929065	NA	NA
143B-Gal-143B-Glu	NM_007046.3	1774.8327730851793	-1.419388995634053	0.6377620901309651	-2.2255775587767848	0.02604249073991596	0.14499336999222504	not_sig
143B-Gal-143B-Glu	XM_006711928.1	16.899213327701773	-0.7927270362357753	2.233891063317076	-0.3548637842073934	0.7226916410052577	1	not_sig
143B-Gal-143B-Glu	NM_032048.2	1061.1833654614418	-0.4820962543525284	0.23987506333668457	-2.009780623490097	0.04445441244945183	0.2131172743405757	not_sig
143B-Gal-143B-Glu	NM_052846.1	34.52012612575481	-1.829679498831001	0.3346482794206791	-5.467470210808855	4.565038972893696e-8	1.364500927966783e-6	sig
143B-Gal-143B-Glu	NM_001008707.1	8.987768857310494	0	4.1849519837735984	0	1	1	not_sig
143B-Gal-143B-Glu	NM_004434.2	1205.421137774939	-0.01145339875312855	0.414251429651688	-0.02764842299460217	0.9779425604454058	1	not_sig
143B-Gal-143B-Glu	XM_005267399.2	33.04556789409169	-0.7605273947800445	1.7071603590755011	-0.44549265142959504	0.6559637692022601	1	not_sig
143B-Gal-143B-Glu	XM_005267400.2	81.19487550539394	0	5.379394953850208	0	1	1	not_sig
143B-Gal-143B-Glu	XM_006720074.1	18.95873083935949	-0.45626599217831854	3.9968717605174824	-0.11415577469496918	0.9091143093369688	1	not_sig
143B-Gal-143B-Glu	NM_001193268.1	0.9411961933573904	0	10.261340449603466	0	1	NA	not_sig
143B-Gal-143B-Glu	NM_001193269.1	11.267666146594548	6.01389941550623	5.207592111291683	1.1548330374159337	0.2481588052306524	0.6448769484794328	not_sig
143B-Gal-143B-Glu	NM_012155.2	748.5650741440697	0.00897072761848114	0.3006234605247374	0.0298404110006011	0.976194329787379	1	not_sig
143B-Gal-143B-Glu	XM_006723126.1	21.12633000893454	0.19639432207214147	1.670511672866288	0.1175653694985353	0.9064120457382058	1	not_sig
143B-Gal-143B-Glu	rna76710	68.19031638834332	1.2293607734412926	0.8459722346573298	1.4531928154110854	0.14617022640654517	0.4713547038697578	not_sig
143B-Gal-143B-Glu	NM_153265.2	0.7831576516928161	0	10.261340449649596	0	1	NA	not_sig
143B-Gal-143B-Glu	XM_005273876.2	3.483833195689154	5.064406616780814	10.196066864399468	0.4967019816693895	0.6193992247864	NA	NA
143B-Gal-143B-Glu	XM_005273877.2	9.175364717526882	0.986568775216602	6.277039141902943	0.15717104082252298	0.8751100506933591	1	not_sig
143B-Gal-143B-Glu	XM_005273878.2	20.035576046506225	4.706163175781712	5.173301960279927	0.9097020069416288	0.3629796855035155	0.7921186464899437	not_sig
143B-Gal-143B-Glu	XM_006718489.1	37.585717520786936	8.383569927345304	3.082368390700844	2.7198468400589575	0.00653121599236031	0.04918152647108884	sig
143B-Gal-143B-Glu	XM_006718490.1	225.25793384960005	-0.48151245967276635	1.220575236129212	-0.39449633698925274	0.6932146310617395	1	not_sig
143B-Gal-143B-Glu	XM_006718491.1	423.2032950443416	0.23613530547435316	0.8018323323185251	0.2944946168378618	0.7683799762804255	1	not_sig
143B-Gal-143B-Glu	NM_001145076.1	113.67469813137237	-1.4858174409307197	1.9160862063481687	-0.7754439419312507	0.43807737821634973	0.8592114236024267	not_sig
143B-Gal-143B-Glu	NM_019063.3	3870.855342677341	-0.03691985083828885	0.15800817355128452	-0.2336578545812114	0.8152506092326521	1	not_sig
143B-Gal-143B-Glu	XM_005264267.1	6.833581446468976	0	10.261340448444464	0	1	1	not_sig
143B-Gal-143B-Glu	XM_005264268.2	14.768056373411516	1.4929809452640623	2.1301276713991983	0.700888010286905	0.483372907435546	0.8969651155159218	not_sig
143B-Gal-143B-Glu	XM_006711991.1	3.861260612215556	0	10.261340447668289	0	1	NA	not_sig
143B-Gal-143B-Glu	XM_006711992.1	178.00864291615602	-1.270924507740047	1.733510513687226	-0.7331507352884492	0.4634664987767153	0.8809699969231076	not_sig
143B-Gal-143B-Glu	NM_183387.2	1.0891317700171044	0	10.261340447491165	0	1	NA	not_sig
143B-Gal-143B-Glu	XM_006720070.1	142.27437642991504	-0.01812614633791123	0.5132975565101915	-0.03531313583712987	0.9718300489809392	1	not_sig
143B-Gal-143B-Glu	XM_006720071.1	1.854208191757076	2.1391391736724987	10.13856882469523	0.21099025026708365	0.832894879269444	NA	NA
143B-Gal-143B-Glu	XM_006720072.1	3.5113870671062015	1.4601918196078416	5.44323679469922	0.2682580006495066	0.7885007323538811	NA	not_sig
143B-Gal-143B-Glu	rna59400	1.1694688074283304	-0.6295186098853648	10.136407721460207	-0.0621047048603407	0.9504794502965364	NA	not_sig
143B-Gal-143B-Glu	NM_001039753.2	230.73895000691553	-0.5410692921576189	0.5753064925662646	-0.9404887640743907	0.3469669103611522	0.7750047862169049	not_sig
143B-Gal-143B-Glu	XM_006712016.1	7.976819658805988	3.628233987704726	6.535205255501004	0.5551828666208553	0.5787695868357816	0.9622465536069268	not_sig
143B-Gal-143B-Glu	XM_006712017.1	68.91065369236702	0.18615081345783663	0.5803187852884627	0.32077337176894155	0.7483821401327018	1	not_sig
143B-Gal-143B-Glu	NM_001423.2	11338.073138232412	-0.6835385744133659	0.32176862214121393	-2.1243170631889106	0.033643639855633	0.17495339440606625	not_sig
143B-Gal-143B-Glu	NM_001424.4	1305.4700019283168	-1.2309347273121447	0.128963028526985	-9.5448652328646	1.3628468069345926e-21	2.594838160292783e-19	not_sig
143B-Gal-143B-Glu	XM_006720864.1	157.36199944236648	-1.5520576855451649	0.3080507347903355	-5.038318401030665	4.6963971534784243e-7	1.171922482017168e-5	sig
143B-Gal-143B-Glu	NM_001425.2	3718.8151059949337	0.417170726963706	0.2834697090800203	1.4716589236910087	0.14111300511413635	0.461231746932025	not_sig
143B-Gal-143B-Glu	NM_001256253.1	5.465025948614819	0	10.261340449402574	0	1	NA	not_sig
143B-Gal-143B-Glu	NM_001256255.1	7.346274449297205	-0.7836128635278096	1.4435781305451754	-0.542826776706484	0.587249075154852	0.9675349809417276	not_sig
143B-Gal-143B-Glu	NM_001974.4	34.77440180637404	0	10.261340449781168	0	1	1	not_sig
143B-Gal-143B-Glu	NM_001271052.1	1.0705869946351028	0	10.261340449263994	0	1	NA	not_sig
143B-Gal-143B-Glu	XM_005259884.1	2.0022000401707745	-5.867220843121637	10.19777237439558	-0.5753433816441099	0.5650590875131337	NA	NA
143B-Gal-143B-Glu	XM_005259886.1	1.8646948867049344	3.9904556093688375	5.3413274679308875	0.7470906124605485	0.45500886639594096	NA	NA
143B-Gal-143B-Glu	rna74761	3.915007719435871	-1.7164990624747272	3.812880457345291	-0.4501843374522777	0.6525775288458311	NA	NA
143B-Gal-143B-Glu	rna74767	1.1682348007853238	-3.325530276895694	10.21822694024279	-0.32545081415236976	0.7448399026671743	NA	NA
143B-Gal-143B-Glu	NM_004097.2	16.914295153830846	0.7993863846916529	0.7596380557882878	1.0523253523181084	0.2926503038994052	0.7068816196083552	not_sig
143B-Gal-143B-Glu	XM_005264203.1	4.711410696551437	-1.807469071662368	2.4796677120164325	-0.7289158393696865	0.4660531451941974	NA	NA
143B-Gal-143B-Glu	NM_001165924.1	11.464119921667075	1.6018118552836402	4.87565788638516	0.32853245502654255	0.7425091092409023	1	not_sig
143B-Gal-143B-Glu	NM_004098.3	219.41888949342413	0.9706962235889954	0.39236592391635183	2.4739564891367514	0.01336259700048415	0.08696558833189047	not_sig
143B-Gal-143B-Glu	rna45925	655.0717483521793	-0.03434856789607825	1.1045019061908288	-0.03109869498961618	0.975190830414969	1	not_sig
143B-Gal-143B-Glu	NM_001426.3	144.07535539234573	-0.948179860444366	0.643903037877306	-1.4725506864669262	0.14087223019336553	0.4607984857739266	not_sig
143B-Gal-143B-Glu	NM_001427.3	10.55070950556552	0	1.6896330270443394	0	1	1	not_sig
143B-Gal-143B-Glu	NM_018212.4	605.9708465302472	-1.0395001492214122	0.1815530788384528	-5.72559912435507	1.030693429793692e-8	3.503310512676121e-7	not_sig
143B-Gal-143B-Glu	XM_005273188.1	3596.0653436996204	0.768774110107376	0.4420507206465709	1.7391083742221234	0.08201570192695634	0.3241607467162208	not_sig
143B-Gal-143B-Glu	XM_005273189.1	1273.373425611583	2.2286226998156486	0.7794987854938146	2.859045762853639	0.00424917480682295	0.03473402340270547	sig
143B-Gal-143B-Glu	XM_006711787.1	9.821160049704083	-2.2122932794429686	10.145021915098509	-0.218066880284456	0.8273770021182768	1	not_sig
143B-Gal-143B-Glu	XM_006711790.1	115.67295854466184	-0.7453700212311383	0.7220906902622974	-1.032238791169548	0.3019602670401615	0.7183307932158609	not_sig
143B-Gal-143B-Glu	XM_006711791.1	628.3056583079479	0.8847000855940997	0.3532901319613565	2.5041743472497267	0.01227375358226984	0.0814390239816341	not_sig
143B-Gal-143B-Glu	XM_006711796.1	66.1207069695282	7.775234905257944	1.862834373314331	4.173873435363094	2.994641601123211e-5	5.034566522376489e-4	sig
143B-Gal-143B-Glu	XM_006714056.1	2.4248588167839507	0.38623066671163586	2.092111341379761	0.1846128640825178	0.8535326953052844	NA	not_sig
143B-Gal-143B-Glu	NM_001256574.1	370.4039036842657	-0.7884327594125985	0.6812427513023726	-1.157344805365348	0.2471315146766166	0.6433495933983642	not_sig
143B-Gal-143B-Glu	NM_001256575.1	284.7313217971198	-2.370437034538493	0.6848975005833727	-3.4610099066202373	5.381530080028215e-4	0.00614331235409118	sig
143B-Gal-143B-Glu	NM_001256576.1	57.86011699930446	18.57784992428361	6.794338318060346	2.734313343640979	0.00625105258773287	0.04753804206920478	sig
143B-Gal-143B-Glu	NM_003633.3	2946.0912468521124	-0.08482553575016655	0.43514356001916954	-0.1949368979433585	0.845442347880035	1	not_sig
143B-Gal-143B-Glu	rna24669	132.3338926441169	1.3643687575014272	1.6047118330677317	0.8502266446762344	0.3951990907942069	0.8245424244881234	not_sig
143B-Gal-143B-Glu	NM_015036.2	1120.7980806476312	-0.6271496881180557	0.08761109143820063	-7.158336665174825	8.16618078783855e-13	5.5594124380927614e-11	not_sig
143B-Gal-143B-Glu	NM_004435.2	159.60021700265813	0.16447464457970593	0.5565720046000914	0.29551368595674227	0.7676014990489318	1	not_sig
143B-Gal-143B-Glu	NM_001172440.1	2.991075439132204	0.7847580909876226	1.3680936882194872	0.5736142909985574	0.5662288388915027	NA	not_sig
143B-Gal-143B-Glu	NM_001164637.2	217.8975761642532	0.3983584046361887	0.448571517209177	0.88805996224327155	0.37450849785848145	0.8035009400712544	not_sig
143B-Gal-143B-Glu	NM_001164638.1	45.76996880888418	-0.02035140820105402	0.6655612284457856	-0.0305778151299145	0.9756062348370134	1	not_sig
143B-Gal-143B-Glu	NM_173627.4	10.349862610253608	-6.394172833787038	4.614924102039655	-1.3855423604823769	0.1658866890548711	0.5098802043600538	not_sig
143B-Gal-143B-Glu	XM_005257244.1	9.70569235363708	0	3.3845889341933764	0	1	1	not_sig
143B-Gal-143B-Glu	XM_005257246.1	7.285471505150979	0	5.403243351966895	0	1	1	not_sig
143B-Gal-143B-Glu	XM_006721838.1	6.925105819100922	-0.3088603942593764	5.547572350936784	-0.05567487447139307	0.9556008157154317	1	not_sig
143B-Gal-143B-Glu	XM_006721841.1	4.194063308333545	0	10.261340444563947	0	1	NA	not_sig
143B-Gal-143B-Glu	XM_006721843.1	2.683019565071308	2.536157244058568	3.3585962649216135	0.755124178082107	0.4501744772413072	NA	NA
143B-Gal-143B-Glu	NM_000118.3	56.87556172937173	1.7120544270844362	2.0885683938870003	0.8197262929456477	0.4123721576051163	0.8391123085371639	not_sig
143B-Gal-143B-Glu	NM_001114753.2	1563.6265179130942	0.11703845120564112	0.5274509925341682	0.22189445628554655	0.8243960462084331	1	not_sig
143B-Gal-143B-Glu	NM_001278138.1	1379.2048165296123	-0.3294830201722956	0.3248724922001927	-1.0141918078101293	0.31049123689222163	0.7299876945392662	not_sig
143B-Gal-143B-Glu	NM_001042573.2	82.4939187451265	-0.6118575792540043	2.652452803677142	-0.23067614187358032	0.8175664097159062	1	not_sig
143B-Gal-143B-Glu	XM_006722015.1	47.148776144410114	1.69142431882717	3.049113206922664	0.5547266382195924	0.5790816528710184	0.9625081935566808	not_sig
143B-Gal-143B-Glu	XM_006722016.1	8.269325454665838	5.523416358837013	10.196977217422214	0.5416719328743707	0.5880445282078041	0.9680924321538784	not_sig
143B-Gal-143B-Glu	XM_006722017.1	19.5765919359626	1.11451120764148	3.03189549619686	0.3675955220222786	0.713174854307409	1	not_sig
143B-Gal-143B-Glu	XM_006722018.1	64.47755115377	0.6199803020709415	0.8321604118286119	0.7450249894831934	0.4562566131303691	0.8745711989277768	not_sig
143B-Gal-143B-Glu	XM_006722019.1	17.77263703383357	0.2846831698992274	1.5411486854369103	0.18472141759542213	0.853447546452996	1	not_sig
143B-Gal-143B-Glu	rna71450	27.25346169634677	2.4023811598714166	1.8261106465608496	1.3155726157097154	0.1883175298121041	0.5505190651191694	not_sig
143B-Gal-143B-Glu	rna71451	103.27879107017222	0.87984709444854	1.0904794015985069	0.8068443045863992	0.4197561901320128	0.8446692285488796	not_sig
143B-Gal-143B-Glu	rna71452	45.66154929872281	-17.114974253763542	3.7169327251694786	-4.604596187030305	4.132669748566182e-6	8.456355862094487e-5	sig
143B-Gal-143B-Glu	NM_198573.2	49.21691770936689	-0.25142305673205	0.6744670990986964	-0.372772900365387	0.7093174738111191	1	not_sig
143B-Gal-143B-Glu	NM_032140.1	158.4162460194878	0.8262332038477036	0.4818078522970445	1.7148603948827172	0.08637082542760466	0.33480399912092584	not_sig
143B-Gal-143B-Glu	XM_006717389.1	2.593952117124682	-1.407142404738838	2.159295580260304	-0.6516673389241163	0.5146157967412486	NA	not_sig
143B-Gal-143B-Glu	rna43152	0.76724793177486	0.543704236575799	10.261340448361628	0.05298569317643187	0.9577433068916448	NA	not_sig
143B-Gal-143B-Glu	NM_001201483.1	902.7509755649472	-0.4229781584132879	0.2222084268296372	-1.9035198819780896	0.05697274190385415	0.25379452106281236	not_sig
143B-Gal-143B-Glu	NM_001428.3	54583.09632069718	-0.45453408973921144	0.3582774618067848	-1.2686650381160085	0.20456055701102696	0.5774246591503936	not_sig
143B-Gal-143B-Glu	XM_006710433.1	12968.899981311442	0.10060603003821014	0.7531004902438944	0.13358911770941553	0.8937274898622488	1	not_sig
143B-Gal-143B-Glu	NM_001975.2	2499.0281919742247	0.3421281888026167	0.09564266505297928	3.5771503085270764	3.4736045288052736e-4	0.00424131097289315	not_sig
143B-Gal-143B-Glu	NM_001193503.1	13.72957124927628	19.438658825002225	10.196865849984205	1.9063366245062776	0.05660654541073524	0.25265269429655207	not_sig
143B-Gal-143B-Glu	NM_001976.4	25.38646589851162	-1.89241367965512	2.660753186310338	-0.7112323267680934	0.4769402794136408	0.8922722802035513	not_sig
143B-Gal-143B-Glu	NM_053013.3	81.76505215332482	-0.7537172300521071	1.0097958549402977	-0.7464055495619649	0.455422467894855	0.8737779275818178	not_sig
143B-Gal-143B-Glu	XM_005256521.1	35.212332319532855	0.3992866309469118	0.5365398002326627	0.7441882797394843	0.45676257754643895	0.874929536690327	not_sig
143B-Gal-143B-Glu	NM_001242699.1	1.101585578797844	0	10.261340447119734	0	1	NA	not_sig
143B-Gal-143B-Glu	XM_006717836.1	0.9057855693528444	0	9.231381059260938	0	1	NA	not_sig
143B-Gal-143B-Glu	NM_021204.3	1541.0371719359944	-0.40132880988031205	0.4156574383751269	-0.9655277948331016	0.33428052122773994	0.7594601791455609	not_sig
143B-Gal-143B-Glu	XM_005263168.1	371.0295600237447	-0.7064611758380076	0.3112780024583636	-2.269550595476156	0.02323486408931447	0.1328135909464622	not_sig
143B-Gal-143B-Glu	NM_001126123.3	153.4449982622484	-0.5410873704753185	0.53597534925138	-1.009537791674708	0.31271678675470665	0.7330845274282758	not_sig
143B-Gal-143B-Glu	NM_017512.5	41.48965506107214	-2.8885702215688305	2.488062018278949	-1.1609719534109213	0.2456533053532566	0.6409336893101686	not_sig
143B-Gal-143B-Glu	NM_202758.3	59.410115725492496	-0.4645455908709091	1.432335515826326	-0.32432735608242524	0.745690210900769	1	not_sig
