## Supplemental Table 1 for "In vitro modeling of nutritional and mitochondria-targeted therapies for osteosarcoma" (part 3 of 3)

contrast	gene_id	baseMean	log2FoldChange	lfcSE	stat	pvalue	padj	sig
143B-Gal-143B-Glu	XM_005258118.2	263.8856502490559	-1.8926969306997512	0.1903890376543115	-9.94120750868184	2.754674630499595e-23	6.387299521947528e-21	sig
143B-Gal-143B-Glu	rna71869	146.4602040547909	-5.464240724020148	1.7990342858450274	-3.037318836563212	0.00238692835148978	0.02149566431976131	sig
143B-Gal-143B-Glu	rna71870	11.752017342875574	-2.8964903622633043	2.5623340357990902	-1.130410915124891	0.25830311691828073	0.659349359105043	not_sig
143B-Gal-143B-Glu	rna71871	51.071979199842666	0.3797400111593989	0.8899552618776637	0.4266956187867332	0.6696010420842725	1	not_sig
143B-Gal-143B-Glu	rna71872	7.516316681472553	5.352596556847972	7.060879365001937	0.7580637311803873	0.44841283080008454	0.8682055379692596	not_sig
143B-Gal-143B-Glu	rna71873	107.45215190393658	-2.5698433790970805	2.0682679528528793	-1.2425098863773183	0.2140484951219496	0.59296290255115	not_sig
143B-Gal-143B-Glu	rna71874	7.933875878276702	-0.29286629852754736	3.4531971119220857	-0.08481018865573385	0.9324122933509924	1	not_sig
143B-Gal-143B-Glu	rna71875	7.621967710531549	-1.148929029647899	2.441329955580991	-0.47061603738625946	0.6379149529923205	0.9968191079261806	not_sig
143B-Gal-143B-Glu	NM_001127615.1	103.36541992157206	1.1021598995283783	0.8436490366610415	1.3064199111640786	0.19140979832769495	0.5557089279162323	not_sig
143B-Gal-143B-Glu	NM_001242863.1	1.9022627460986168	3.5232645774535793	10.206239864591696	0.34520691500468953	0.7299388205250592	NA	NA
143B-Gal-143B-Glu	NM_017993.3	5.099808335975648	3.509263368046866	4.715572630905221	0.7441860496533617	0.4567639265167705	NA	NA
143B-Gal-143B-Glu	XM_005266438.2	2.679303280117609	0	10.26134044634883	0	1	NA	not_sig
143B-Gal-143B-Glu	XM_005266439.2	43.79108739770451	0.08053129215069554	1.3070953068637003	0.0616108800389818	0.9508727123866884	1	not_sig
143B-Gal-143B-Glu	XM_006719841.1	30.110260928235647	4.530582426244764	3.860488805485566	1.173577402894428	0.2405643367424495	0.6334355972758516	not_sig
143B-Gal-143B-Glu	XM_006719842.1	73.85000414445005	0.977976701355022	1.7491407861181023	0.559118344913483	0.57608095560925	0.960817418754957	not_sig
143B-Gal-143B-Glu	NM_001281736.1	67.22750384501484	0.2937194658055795	1.2044660736803388	0.2438586459376951	0.8073402981477256	1	not_sig
143B-Gal-143B-Glu	NM_006375.3	309.38068499400714	-0.4946274790291801	0.430712722302381	-1.1483930086512	0.25080635855673866	0.6487336106737644	not_sig
143B-Gal-143B-Glu	XM_005262354.1	60.353496439957446	-0.8791228546337703	2.018899802513182	-0.4354465008810313	0.6632383636492892	1	not_sig
143B-Gal-143B-Glu	XM_005262355.1	67.86473416989917	-1.9316303612294867	0.6758425914505173	-2.8581068811951513	0.00426176815885612	0.03479861428061399	sig
143B-Gal-143B-Glu	NM_001977.3	120.1953304622199	-0.41557320187483354	1.669114818008309	-0.2489781993372518	0.8033776449090249	1	not_sig
143B-Gal-143B-Glu	NM_006208.2	1386.6585440070962	-2.878540537553785	0.15564015010173954	-18.49484555027818	2.271919960135656e-76	1.5201741013261978e-72	sig
143B-Gal-143B-Glu	XM_005267017.1	213.3482692279131	-0.7823217372536819	0.596301966026039	-1.3119556564056674	0.18953509685695183	0.5523547079757286	not_sig
143B-Gal-143B-Glu	NM_001040092.2	4210.579149988131	1.2975666280132565	0.959118546677592	1.3528740868457356	0.17609585912236403	0.529157493396631	not_sig
143B-Gal-143B-Glu	NM_001130863.2	211.60964823322516	0	2.6181942963143547	0	1	1	not_sig
143B-Gal-143B-Glu	NM_006209.4	32.851013910277295	0	10.261340447374469	0	1	1	not_sig
143B-Gal-143B-Glu	XM_006716584.1	17.380520956716442	0	10.261340447113453	0	1	1	not_sig
143B-Gal-143B-Glu	XM_006716585.1	163.7385581332752	0	2.6403176032972673	0	1	1	not_sig
143B-Gal-143B-Glu	XM_006716586.1	1.8178000167827328	0	10.26134044882089	0	1	NA	not_sig
143B-Gal-143B-Glu	XM_006716587.1	1732.145462127193	0	1.72485334095277	0	1	1	not_sig
143B-Gal-143B-Glu	rna38050	409.2198744561034	-0.24052567932956245	0.9607355589190848	-0.25035575824858175	0.8023122401301197	1	not_sig
143B-Gal-143B-Glu	NM_014936.4	1046.381601305622	-0.00993410691244962	0.26029213688195124	-0.03816522093771499	0.9695559503532396	1	not_sig
143B-Gal-143B-Glu	NM_021572.4	87.1295201855987	-1.250762558245322	0.6634513204741583	-1.8852363687382845	0.05939793269960983	0.26139542203612665	not_sig
143B-Gal-143B-Glu	XM_005249259.1	41.18810953214074	0	2.3377598359954916	0	1	1	not_sig
143B-Gal-143B-Glu	XM_005249260.1	8.624985185990726	0	4.928248392936264	0	1	1	not_sig
143B-Gal-143B-Glu	NM_153343.3	10.51357075642305	0.6988960337563025	0.910337912765222	0.7677325353102691	0.44264610266466065	0.8628430030197263	not_sig
143B-Gal-143B-Glu	NM_004436.2	1814.672733655165	-0.8438055749126873	0.4283174922234613	-1.9700469633690747	0.04883298845144467	0.22781270050684913	not_sig
143B-Gal-143B-Glu	NM_207042.1	44.086854347610895	-0.14649340361922872	1.3227996433716724	-0.11074496757939316	0.9118185862993192	1	not_sig
143B-Gal-143B-Glu	NM_207043.1	94.25410149656912	2.673325920315402	1.919067953365947	1.393033485670231	0.16360966496392537	0.505518140219034	not_sig
143B-Gal-143B-Glu	NM_207044.1	2607.552776331554	-0.04993399964121006	0.46387825662219895	-0.10764462211445772	0.914277599288686	1	not_sig
143B-Gal-143B-Glu	NM_207045.1	6.647066450523079	0.20136553478823777	4.17497636219195	0.04823153889247809	0.9615317150274496	1	not_sig
143B-Gal-143B-Glu	NM_207046.1	307.39690816948774	-1.083994209830114	1.06068343269	-1.0219771294824465	0.30679172507074165	0.7251333298276811	not_sig
143B-Gal-143B-Glu	NM_207047.1	102.76191629897018	1.1229653889940951	2.945398912558165	0.3812608825942585	0.7030096766577094	1	not_sig
143B-Gal-143B-Glu	NM_207168.1	180.9315086682723	0.5356230922525895	0.4031286113502554	1.3286655354442636	0.18395834020213617	0.5423112247222843	not_sig
143B-Gal-143B-Glu	XM_006724151.1	2.0981884446863917	1.2838774574457072	10.247985180475524	0.12528096350995435	0.9003011223568153	NA	not_sig
143B-Gal-143B-Glu	NM_144679.2	166.15982179063226	0.5660621310337184	0.3084401516957897	1.8352413845004776	0.06646993175167364	0.28185032259504705	not_sig
143B-Gal-143B-Glu	XM_005257066.1	5.932370401846822	-0.4570228451860462	1.9698350425435056	-0.23201071933207443	0.8165296881257952	1	not_sig
143B-Gal-143B-Glu	XM_005257067.1	8.357910086113945	0	10.261340449323354	0	1	1	not_sig
143B-Gal-143B-Glu	XM_006721709.1	11.671932411406363	1.0706123626108213	3.0917866820612714	0.34627627087682905	0.7291350998912642	1	not_sig
143B-Gal-143B-Glu	XM_006721710.1	34.7731568674632	0.4509233404134816	0.6611920332422087	0.6819854410561218	0.4952481568775273	0.906571038880276	not_sig
143B-Gal-143B-Glu	XM_006721711.1	131.002188846371	0.3621526181962509	0.3202354813582345	1.1308947299038528	0.2580994017278694	0.6590089281579778	not_sig
143B-Gal-143B-Glu	NM_001164179.1	10.255902608650455	-2.405243689501483	10.24013341812144	-0.23488401872235828	0.8142987538223864	1	not_sig
143B-Gal-143B-Glu	NM_001164181.1	3.642529968244987	0.15615625999101193	8.778791391596304	0.01778789961229697	0.9858080579447636	NA	not_sig
143B-Gal-143B-Glu	NM_001164182.1	6.169216401890497	0	10.261340449418288	0	1	1	not_sig
143B-Gal-143B-Glu	NM_001776.5	39.20205084879676	0	10.261340446710983	0	1	1	not_sig
143B-Gal-143B-Glu	XM_006718076.1	11.47838945804313	0	10.261340447199265	0	1	1	not_sig
143B-Gal-143B-Glu	XM_006718077.1	17.20878810157746	1.7661824702029938	1.377110894083616	1.2825274114023193	0.199657695500906	0.5693495976786261	not_sig
143B-Gal-143B-Glu	NM_001248.2	84.0530835988933	-1.1341559871704965	0.9668266835573326	-1.173070630402436	0.24076748299925585	0.6337188038136676	not_sig
143B-Gal-143B-Glu	XM_005265605.1	1.9451694457803703	4.391912079618366	10.200653762478062	0.4305520196924546	0.6667941347260409	NA	NA
143B-Gal-143B-Glu	XM_006713422.1	1.4005240602734532	0	10.261340448339247	0	1	NA	not_sig
143B-Gal-143B-Glu	rna16004	1.7474512254925954	-1.9789816583541773	10.17544523890938	-0.19448600153503331	0.8457953556206224	NA	NA
143B-Gal-143B-Glu	rna16011	26.3596135245498	-1.2040868948272243	0.7104868271257606	-1.6947350026154582	0.0901257024565104	0.3436447030495088	not_sig
143B-Gal-143B-Glu	NM_001128930.2	708.4750714761374	0.8214946564617407	0.33851911438967275	2.4267304903678495	0.01523556911282636	0.0959789624891138	not_sig
143B-Gal-143B-Glu	NM_004901.4	2107.991115633007	-0.2820461058183152	0.4311678412651849	-0.6541445785722361	0.5130186634962068	0.9193743557099532	not_sig
143B-Gal-143B-Glu	NM_001249.2	28.33045728055224	-0.26172100159535383	2.1518281675795725	-0.12162727746507	0.9031942095734136	1	not_sig
143B-Gal-143B-Glu	XM_005268221.1	133.57196439687107	-0.548805896860022	1.5303062189417338	-0.3586248883178052	0.7198757254991572	1	not_sig
143B-Gal-143B-Glu	XM_005268222.2	41.70975890068163	-0.02848635759702743	0.5394100635295023	-0.05281020789755698	0.957883128125805	1	not_sig
143B-Gal-143B-Glu	XM_005268224.2	77.68162965889144	-4.11997290607839	2.565871709907511	-1.605681566295806	0.10834389353632484	0.38939097815494333	not_sig
143B-Gal-143B-Glu	XM_006720324.1	48.743734912241486	0.3317243054803867	1.0552631182224324	0.31435222150014025	0.7532535398349206	1	not_sig
143B-Gal-143B-Glu	XM_006720325.1	34.21090873549212	-3.3155727658455043	1.8313991111152623	-1.81040426727434	0.07023311803632187	0.29265489974911885	not_sig
143B-Gal-143B-Glu	XM_006720326.1	49.64252321418179	1.0179973049222275	1.1984532532201129	0.8494259598252831	0.3956443130875667	0.8249017025521465	not_sig
143B-Gal-143B-Glu	NM_001114089.1	105.20351990089983	0.553719681571987	0.9401708789969884	0.5889564269026468	0.5558905037645133	0.9484146513078374	not_sig
143B-Gal-143B-Glu	NM_001247.2	71.27661266555039	-3.5026091623486098	2.3320082806023685	-1.5019711514248435	0.13310455938661342	0.44451703048486274	not_sig
143B-Gal-143B-Glu	XM_005260878.1	99.299986120746	-1.0491600730390558	1.2172232164180516	-0.8619290684632529	0.3887265518050314	0.8181530633269373	not_sig
143B-Gal-143B-Glu	XM_005260882.1	533.0379634708997	-0.10338734442488356	0.590415207419837	-0.17510955531903513	0.8609935502204753	1	not_sig
143B-Gal-143B-Glu	XM_005260883.1	275.4228923255329	-0.3665075436815131	0.3775988531052107	-0.9706267396405276	0.33173418538995425	0.7563532967577606	not_sig
143B-Gal-143B-Glu	XM_005260884.1	25.30574065216688	-2.3969325907087833	3.7058025085086	-0.6468052696292843	0.5177579814222552	0.9223622521624673	not_sig
143B-Gal-143B-Glu	XM_005260885.1	22.205544058836313	0.9276262471299442	5.282561162371189	0.17560161039641606	0.860606937100322	1	not_sig
143B-Gal-143B-Glu	XM_005260886.1	104.19882721025058	1.168382534129305	1.8325289550513124	0.637579303131169	0.523747571952798	0.926194964705799	not_sig
143B-Gal-143B-Glu	XM_005260887.1	179.15340539622815	2.0903529914883534	1.4712900313795734	1.4207620162615442	0.15538595658774892	0.4892422314235671	not_sig
143B-Gal-143B-Glu	XM_006723665.1	26.331164068311093	0	4.099538188194404	0	1	1	not_sig
143B-Gal-143B-Glu	XM_006723666.1	9.73032047171894	0.06755738261181556	1.2562327383234029	0.05377775992526608	0.9571122288816708	1	not_sig
143B-Gal-143B-Glu	NM_020354.3	1347.9638987720875	0.17076221390838248	0.27081501480772535	0.6305492848305368	0.5283352680599043	0.92964301008264	not_sig
143B-Gal-143B-Glu	NM_001193557.1	140.36321471190408	-0.15855817573090356	0.25771308105480367	-0.6152507861918951	0.538389113051349	0.9362330995738884	not_sig
143B-Gal-143B-Glu	NM_020189.5	1164.8438167824925	-0.33936319655495306	0.2482884070411742	-1.3668104789873483	0.17168471735318996	0.5211967720178947	not_sig
143B-Gal-143B-Glu	rna37971	61.28667809566243	-0.56595069948833	0.42496793112286246	-1.3317491933872725	0.18294261821990704	0.5406439745210427	not_sig
143B-Gal-143B-Glu	rna37973	94.44950202379448	-0.7735649433193617	0.3800802469862042	-2.035267419060165	0.0418239725848905	0.204058232265563	not_sig
143B-Gal-143B-Glu	NM_001278689.1	628.6491773949923	-0.5089060204369352	0.3720065864444316	-1.3680027154921164	0.17131122611868585	0.5204900888004027	not_sig
143B-Gal-143B-Glu	XM_005264743.1	61.1029710973163	0.8191890037176739	1.333423364177268	0.6143502699333002	0.5389838903224689	0.9367146554141964	not_sig
143B-Gal-143B-Glu	XM_005264744.1	54.53185300005352	-0.9726931345447652	2.711257747837701	-0.3587608501333056	0.7197740026004165	1	not_sig
143B-Gal-143B-Glu	XM_006713111.1	1.1927625891755582	0	10.261340449300295	0	1	NA	not_sig
143B-Gal-143B-Glu	rna17332	17.973680084428267	0.7732147396753245	2.627278885845519	0.2943024982391567	0.7685267638260525	1	not_sig
143B-Gal-143B-Glu	NM_001278183.1	19.83241461040228	0.07353793850616644	0.3626239111465557	0.20279395882541745	0.8392960799898707	1	not_sig
143B-Gal-143B-Glu	NM_005442.3	1.340647451715193	1.0203084614598468	10.148410782861914	0.10053874279339269	0.9199166263391816	NA	not_sig
143B-Gal-143B-Glu	XM_005265510.1	1.859363587700529	-0.45172397766439776	3.1968041489522694	-0.1413048646763197	0.8876291067212005	NA	not_sig
143B-Gal-143B-Glu	NM_001429.3	3666.085105004339	-0.37420252158998185	0.5019961351794578	-0.7454290887243759	0.4560123643081917	0.8744283580081037	not_sig
143B-Gal-143B-Glu	XM_006724165.1	292.6247125184849	-0.6775516826593929	0.4509467373200047	-1.5025093355506038	0.13296561878285107	0.4442402042453408	not_sig
143B-Gal-143B-Glu	NM_015409.4	2804.6998610480982	-0.2578994626611113	0.1514010810429963	-1.7034188982301297	0.08848970355652935	0.3397279291131739	not_sig
143B-Gal-143B-Glu	rna55709	26.73432930634203	0.18340519097162244	0.38019316953960314	0.4824000157438859	0.6295218099494688	0.9921275997261578	not_sig
143B-Gal-143B-Glu	NM_001430.4	10358.44989928645	0.17469698573442832	0.28417273957338207	0.6147563133490369	0.5387156640678112	0.9365438450600604	not_sig
143B-Gal-143B-Glu	NM_001166005.1	6.780975945901684	0	10.261340447578226	0	1	1	not_sig
143B-Gal-143B-Glu	NM_001166006.1	2.0307838070181226	0	9.02557120228728	0	1	NA	not_sig
143B-Gal-143B-Glu	NM_001166007.1	255.0167081030599	0.297055088374104	0.8121242331281384	0.365775427276573	0.7145326573273667	1	not_sig
143B-Gal-143B-Glu	NM_004437.3	63.861771326212455	0.2990858836000959	1.4516920573996692	0.20602570777705495	0.8367708301554051	1	not_sig
143B-Gal-143B-Glu	NM_203343.2	60.12289444614441	0.35206877993961133	1.5332117397131926	0.2296282834394879	0.8183806270758512	1	not_sig
143B-Gal-143B-Glu	XM_005245753.1	12.037287094323537	-3.2480560443153967	8.629000390082705	-0.3764116233032486	0.7066109061928052	1	not_sig
143B-Gal-143B-Glu	XM_005245757.1	15.384667781236711	5.788221552464405	4.659552008921326	1.2422270513092446	0.21415280153768132	0.5930212448612585	not_sig
143B-Gal-143B-Glu	XM_005245760.1	64.4156327977346	-2.175135307397698	1.2907911376598755	-1.6851179435125994	0.09196581837408356	0.3483159728366555	not_sig
143B-Gal-143B-Glu	XM_005245761.1	1.2628227028052983	-6.886505645148164	10.1956254935939	-0.6754372892055599	0.4993979810895113	NA	NA
143B-Gal-143B-Glu	XM_005245763.1	127.91765509847708	-0.30708638664759386	0.8446304678607787	-0.36357483933223594	0.7161755180545497	1	not_sig
143B-Gal-143B-Glu	XM_005245764.1	1078.258634902032	-0.3245705548195763	0.4444932043073348	-0.730203637928195	0.46526571918897375	0.882486262062572	not_sig
143B-Gal-143B-Glu	XM_005245765.1	6.758089272689962	7.706114672241371	8.464031462310228	0.9104543983037148	0.3625829205325332	0.7916954375974449	not_sig
143B-Gal-143B-Glu	XM_005245767.2	2.404515886242764	0	4.393638768482349	0	1	NA	not_sig
143B-Gal-143B-Glu	XM_005245768.1	18.96388532068592	0.5003049766702569	4.171061411707949	0.1199466819802574	0.9045253845190344	1	not_sig
143B-Gal-143B-Glu	XM_005245770.1	123.27426585189	-0.6510211410515704	1.0757191684639245	-0.6051961888726008	0.54504864780868445	0.941473247015163	not_sig
143B-Gal-143B-Glu	XM_005245772.2	0.6057901073574994	0	10.26134044941984	0	1	NA	not_sig
143B-Gal-143B-Glu	XM_005245773.2	0.952125217925446	0	10.261340447716456	0	1	NA	not_sig
143B-Gal-143B-Glu	XM_005245774.1	32.91594576109018	0.1315307702240431	2.005978925049164	0.06556936794379305	0.9477206774519618	1	not_sig
143B-Gal-143B-Glu	XM_006710435.1	4.77892839294902	0	10.261340445665075	0	1	NA	not_sig
143B-Gal-143B-Glu	XM_006710436.1	4.606567197823335	0	10.261340445015293	0	1	NA	not_sig
143B-Gal-143B-Glu	XM_006710438.1	1.2514505880881783	0	10.261340449318404	0	1	NA	not_sig
143B-Gal-143B-Glu	XM_006710439.1	63.693519904154414	3.4318729194323234	1.674771046565073	2.0491594516582055	0.04044652561181696	0.19926731530517333	not_sig
143B-Gal-143B-Glu	XM_006710440.1	2.943432006849997	-3.664564299658521	10.21302965852544	-0.3588126562032927	0.7197352440261099	NA	NA
143B-Gal-143B-Glu	NM_001258330.1	119.86127486609976	4.3427101719344785	2.63081682003216	1.6507079241957223	0.09879822898125382	0.36579274613895385	not_sig
143B-Gal-143B-Glu	NM_001258331.1	15.981470914665364	-3.348192821175903	3.466886444495909	-0.9657636253104148	0.33416247384896147	0.7592822038643596	not_sig
143B-Gal-143B-Glu	NM_012156.2	32.10921336081631	-0.3699036854624256	3.341335943946413	-0.11070532615332795	0.911850022285784	1	not_sig
143B-Gal-143B-Glu	NM_177996.2	271.9089871778965	1.3123945211773884	1.231455157795241	1.0657266022800689	0.2865472485067068	0.6984504649897031	not_sig
143B-Gal-143B-Glu	XM_005260320.1	88.05998773770534	-8.31870674521505	2.0594794878917244	-4.039227772902392	5.3627468952779454e-5	8.424434426896031e-4	sig
143B-Gal-143B-Glu	XM_005260321.1	127.11321083289512	-17.77185817987691	2.3801972164786815	-7.46654859388879	8.232557976963069e-14	6.352496713756115e-12	sig
143B-Gal-143B-Glu	XM_005260322.1	217.71412333548588	0.6840546460765775	1.149270121651372	0.5952078916779527	0.5517045158014628	0.9458328346626044	not_sig
143B-Gal-143B-Glu	XM_005260323.1	122.6095973768993	-0.27983547190933444	2.28135734738501	-0.12266183210188177	0.9023748891310986	1	not_sig
143B-Gal-143B-Glu	XM_005260325.1	162.50382083046765	-20.178022607883022	2.1048352970239317	-9.586509042495216	9.111579388368394e-22	1.7708222215452235e-19	sig
143B-Gal-143B-Glu	XM_006723735.1	24.706727154477452	-1.2743563470591	0.6424716473989809	-1.9835215331575755	0.04730920424314639	0.22223132166688303	not_sig
143B-Gal-143B-Glu	XM_006723737.1	7.7650225306604845	0	10.26134044547467	0	1	1	not_sig
143B-Gal-143B-Glu	XM_006723738.1	5.334699264622104	0	10.26134044588365	0	1	NA	not_sig
143B-Gal-143B-Glu	XM_006723739.1	0.7912722321028	0	10.26134044961611	0	1	NA	not_sig
143B-Gal-143B-Glu	XM_006723740.1	1.3066723591750553	6.234865083308122	10.195774284297572	0.611514624535224	0.5408589395441926	NA	NA
143B-Gal-143B-Glu	XM_006723741.1	4.149300244078096	0	10.26134044960842	0	1	NA	not_sig
143B-Gal-143B-Glu	NM_001135554.1	20.891749488419176	20.23718802355457	7.305225157104639	2.7702346729002665	0.00560159176320428	0.0434959142912736	sig
143B-Gal-143B-Glu	NM_001135555.3	4.8531489700409685	0	10.261340447868362	0	1	NA	not_sig
143B-Gal-143B-Glu	NM_001199388.2	454.18638836083807	-0.7395192561101495	0.4963824819154763	-1.4898173949580968	0.1362722560618739	0.4516761201950379	not_sig
143B-Gal-143B-Glu	NM_001252660.1	20.381728941931947	-5.725785174779091	5.337102465822631	-1.0728265405143482	0.2833489503574133	0.6946868713050313	not_sig
143B-Gal-143B-Glu	NM_001431.3	2811.678853940818	-0.5223054783729278	0.4160180205734405	-1.2554876292449553	0.2093017961097013	0.5849210934478632	not_sig
143B-Gal-143B-Glu	XM_005266840.1	8.934419948872144	-15.984454475655411	5.372102256206102	-2.9754561088611875	0.00292553211289356	0.02545060793159522	sig
143B-Gal-143B-Glu	XM_006715357.1	134.13249046424176	0.7091655087119302	1.2153932980198108	0.5834864400415436	0.5595658827733374	0.9503915152967174	not_sig
143B-Gal-143B-Glu	XM_006715358.1	235.54010072498065	-0.7601027700953611	0.5232830256540533	-1.4525653094619415	0.14634448372216247	0.4716495512680552	not_sig
143B-Gal-143B-Glu	XM_006715360.1	20.65543928292957	0	2.6876990350534578	0	1	1	not_sig
143B-Gal-143B-Glu	XM_006715361.1	34.11312467306636	0	10.261340447870229	0	1	1	not_sig
143B-Gal-143B-Glu	XM_006715362.1	1000.0366434539123	-0.10470182961972094	0.7911480237227471	-0.13234164338431445	0.8947140703721399	1	not_sig
143B-Gal-143B-Glu	XM_006715363.1	12.643601405991555	0	10.261340448635847	0	1	1	not_sig
143B-Gal-143B-Glu	XM_006715364.1	3.602218646378142	0	9.05367620025318	0	1	NA	not_sig
143B-Gal-143B-Glu	XM_006715365.1	1.1369953479189685	0	10.26134044958054	0	1	NA	not_sig
143B-Gal-143B-Glu	XM_006715366.1	12.809301800217437	-5.8157028058091	2.24267592523393	-2.5931980364940483	0.00950879994257258	0.06653318967884891	not_sig
143B-Gal-143B-Glu	XM_006715367.1	5.657510430497047	1.0446634044152503	10.13470352170944	0.10307784556079892	0.91790118803067	NA	not_sig
143B-Gal-143B-Glu	NM_001281533.1	34.54830411266823	0.04635860379536453	2.795159857609345	0.01658531395589456	0.9867674407138052	1	not_sig
143B-Gal-143B-Glu	NM_001281534.1	84.48746278285033	-0.22904142092137256	1.804844460929338	-0.12690368942010444	0.8990166265183824	1	not_sig
143B-Gal-143B-Glu	NM_001281535.1	18.602311988063722	1.006143211473064	6.620746212481316	0.15196824937592385	0.8792119780778932	1	not_sig
143B-Gal-143B-Glu	NM_012307.3	3.068643629218009	-3.0931571724820826	7.445731434179421	-0.4154269059830753	0.6778294134750673	NA	NA
143B-Gal-143B-Glu	XM_005258085.1	6.214314413971017	0	10.26134044702478	0	1	1	not_sig
143B-Gal-143B-Glu	XM_005258087.1	2.959460386135506	0	10.26134044750701	0	1	NA	not_sig
143B-Gal-143B-Glu	XM_005258088.1	35.960742659277656	-1.3715133638170998	2.858421706318019	-0.47981491351875055	0.631359007407359	0.9932777543977656	not_sig
143B-Gal-143B-Glu	XM_005258090.1	2893.9339198714833	0.41291417743945275	0.5865774150636354	0.7039380767748403	0.48147133755330457	0.895437547988786	not_sig
143B-Gal-143B-Glu	XM_005258091.1	155.89748643676842	1.19148028512395	1.43704131367262	0.8291204113533144	0.4070362748825628	0.8356241526605074	not_sig
143B-Gal-143B-Glu	XM_006722305.1	89.0683891477834	1.3205683110505868	0.5368852722504204	2.459684367044123	0.01390592527970091	0.08962786958175745	not_sig
143B-Gal-143B-Glu	XM_006722308.1	3.954334453732636	6.540883580915017	10.195412795113269	0.6415516185916581	0.5211643551797862	NA	NA
143B-Gal-143B-Glu	XM_006722309.1	30.96225471328272	5.593008446364546	2.651210082839773	2.109605905079293	0.03489231529306668	0.17982903429760755	not_sig
143B-Gal-143B-Glu	XM_006722311.1	5.253097989448294	2.78684174094545	1.5996164177551184	1.7421937597117616	0.0814745455608577	NA	NA
143B-Gal-143B-Glu	XM_006722312.1	1.1405818777684276	0	10.261340449181985	0	1	NA	not_sig
143B-Gal-143B-Glu	XM_006722315.1	19.35340874715482	-5.027928654143443	4.081954568592152	-1.2317453733635142	0.21804421482580627	0.5990412043613871	not_sig
143B-Gal-143B-Glu	XM_006722316.1	26.39601000045108	17.350780622155348	3.617890437914867	4.795828099248713	1.620041658188495e-6	3.636709872802986e-5	sig
143B-Gal-143B-Glu	NM_022140.3	237.4611013490376	0.7842627510986121	0.3255866187368308	2.408768376726581	0.01600645290905057	0.09988146034560492	not_sig
143B-Gal-143B-Glu	XM_005272043.2	9.369862553578164	-0.6033826218250748	3.51512531826572	-0.1716532320169938	0.8637101554008485	1	not_sig
143B-Gal-143B-Glu	XM_006714667.1	10.839515455476713	0.12668732227823998	0.5086071956085153	0.2490867674938552	0.8032936649484985	1	not_sig
143B-Gal-143B-Glu	rna25225	1619.7812308652703	-0.24163957193781063	0.4231738172268035	-0.5710173032947876	0.5679879136588335	0.9558228685356392	not_sig
143B-Gal-143B-Glu	rna25230	3.0303308129436655	-0.16979809432651108	1.0327742682635943	-0.16440968713520812	0.8694086381115523	NA	not_sig
143B-Gal-143B-Glu	NM_018424.3	437.5745152241004	0.26532813435112745	0.08755413598649789	3.0304466072515965	0.00244192358065525	0.02192348412319931	not_sig
143B-Gal-143B-Glu	NM_019114.4	8.293650587829656	2.3446250081468647	1.587744474680799	1.4767017272210816	0.1397556089792103	0.4584908043264168	not_sig
143B-Gal-143B-Glu	XM_006717144.1	4.086098381803151	3.507147908020998	10.13887302384999	0.3459110198708499	0.7294095866553791	NA	NA
143B-Gal-143B-Glu	XM_006717145.1	3.280295765574022	3.864530370040238	10.139387408447543	0.3811404194715488	0.7030990565152064	NA	NA
143B-Gal-143B-Glu	XM_006717146.1	1.425010171946046	-4.214950684835782	6.466852209853883	-0.6517777966864992	0.5145445270819282	NA	NA
143B-Gal-143B-Glu	NM_001184937.1	77.36241192117144	0.34520281153016014	2.6804766497384223	0.1287841144088486	0.8975284757115711	1	not_sig
143B-Gal-143B-Glu	NM_001184939.1	98.27746009068689	0.619277355735557	0.45381988104027426	1.364588422869467	0.1723824455022651	0.5224569032247375	not_sig
143B-Gal-143B-Glu	NM_020909.3	629.0071512150055	-0.13886838164483914	0.8914325588453703	-0.15578114156466158	0.8762055359845956	1	not_sig
143B-Gal-143B-Glu	XM_005263719.1	528.9401165037534	-0.19505268352261287	1.4774009442296954	-0.13202420391325237	0.8949651473654655	1	not_sig
143B-Gal-143B-Glu	XM_005263720.1	186.9089885431696	-0.7150555207120761	1.169355237509582	-0.6114955470973522	0.5408715653877065	0.938364591712434	not_sig
143B-Gal-143B-Glu	XM_006712651.1	32.53781919125581	-0.14855708384522762	4.11877180528625	-0.03606829678074459	0.971227901375574	1	not_sig
143B-Gal-143B-Glu	XM_006712652.1	1.4946893789376068	0	10.26134044957358	0	1	NA	not_sig
143B-Gal-143B-Glu	XM_006712653.1	13.823732639367227	-16.004959231476665	7.170442377507163	-2.232074171836642	0.02561006115302934	0.14322675155648815	not_sig
143B-Gal-143B-Glu	NM_000119.2	0.9681871629911154	0	10.261340450111865	0	1	NA	not_sig
143B-Gal-143B-Glu	NM_001114134.1	10.780172801550318	0	10.261340450065076	0	1	1	not_sig
143B-Gal-143B-Glu	XM_005254225.1	3.080685348399655	0	10.26134045006983	0	1	NA	not_sig
143B-Gal-143B-Glu	NM_001272004.1	317.58295764425293	1.452923352747116	0.8183010944557891	1.7755363674704383	0.07580936620469304	0.3074909597313602	not_sig
143B-Gal-143B-Glu	NM_001272019.2	591.6674832154138	0.984180951946735	0.6939828989102486	1.4181631182730587	0.15614314697687803	0.4909332562330008	not_sig
143B-Gal-143B-Glu	NM_001282391.1	164.04419621856462	0.9382757773007702	1.0977209331702966	0.8547489156382967	0.39269016422563346	0.8220623005274077	not_sig
143B-Gal-143B-Glu	NM_025209.3	86.5546721151589	-0.9336185584736328	1.1117642391419655	-0.8397630771018308	0.4010412394753947	0.830124834904358	not_sig
143B-Gal-143B-Glu	XM_006717510.1	6.22843018208683	-17.676430536461492	10.195876250831134	-1.7336842956504663	0.08297411447214363	0.326737322465603	not_sig
143B-Gal-143B-Glu	rna43370	54.05839866686475	0.31132957689763446	0.7100796991568857	0.4384431455613956	0.6610650757577999	1	not_sig
143B-Gal-143B-Glu	rna43371	6.793559080868568	-1.004958756794366	1.2785617924746078	-0.7860071861284909	0.4318632771474443	0.8551098123664344	not_sig
143B-Gal-143B-Glu	rna43372	5.168005960225315	-0.2143948247447185	1.5833818591323492	-0.13540310791624272	0.8922931670018401	NA	not_sig
143B-Gal-143B-Glu	NM_015630.3	1094.0966222864818	0.14999801502777427	0.24422066552369912	0.6141905096611019	0.5390894439333338	0.9367764107349368	not_sig
143B-Gal-143B-Glu	XM_006712411.1	217.0313002559549	-0.2790086712100953	0.31739611653416705	-0.8790550881868165	0.3793714074916166	0.8094200205152302	not_sig
143B-Gal-143B-Glu	NM_002354.2	135.15530201664228	-0.2993960638754345	0.13576813356245965	-2.205201294438495	0.02743997240473173	0.1506721485923593	not_sig
143B-Gal-143B-Glu	NM_001242946.1	29.75241371254366	0.5952811846953432	1.1971068859352263	0.4972665279009622	0.6190011124406889	0.9867074593773052	not_sig
143B-Gal-143B-Glu	NM_001242948.1	1335.6191977071785	-0.4507927445896154	0.17460206103087897	-2.581829457957493	0.00982781368480411	0.06832642680256128	not_sig
143B-Gal-143B-Glu	NM_017549.4	394.8669223086618	-0.7186475132902774	0.4249730420960223	-1.6910425888329632	0.09082866888409805	0.3454184240461708	not_sig
143B-Gal-143B-Glu	NM_020964.2	3742.8800944587274	0.03711737522713588	0.4200527339150803	0.08836360825743296	0.9295876845213774	1	not_sig
143B-Gal-143B-Glu	XM_005258323.1	823.6845585077896	0.6117631746845473	0.5297012022166876	1.1549212501773598	0.2481226764542251	0.6448410199394993	not_sig
143B-Gal-143B-Glu	XM_005258324.2	119.98153017380226	0	2.367889990388483	0	1	1	not_sig
143B-Gal-143B-Glu	XM_006722516.1	341.66267394475284	0.6546439416752695	0.6289453396109295	1.0408598338294983	0.29794060562168273	0.7140634542346812	not_sig
143B-Gal-143B-Glu	XM_006722517.1	282.96195131756235	0.5578165571855729	1.2505732401459986	0.44604869133490366	0.6555620742581256	1	not_sig
143B-Gal-143B-Glu	NM_001270989.1	19.76175300610391	0	7.478244735523706	0	1	1	not_sig
143B-Gal-143B-Glu	NM_001270990.1	14.193017544232584	0	10.261340449046791	0	1	1	not_sig
143B-Gal-143B-Glu	NM_001270991.1	5.470531205812706	0	10.261340449134064	0	1	NA	not_sig
143B-Gal-143B-Glu	NM_001270992.1	11.189771750379556	0	10.261340447939515	0	1	1	not_sig
143B-Gal-143B-Glu	NM_001270993.1	2.943769874402077	0	10.261340449009577	0	1	NA	not_sig
143B-Gal-143B-Glu	XM_005265666.2	1.5362470768887957	0	10.26134044851744	0	1	NA	not_sig
143B-Gal-143B-Glu	XM_006714170.1	4.777545265870821	0	10.261340448905994	0	1	NA	not_sig
143B-Gal-143B-Glu	rna35246	7.944822305349997	5.58541416044043	1.3435713390666812	4.157140002941985	3.2225651863797665e-5	5.358129506555042e-4	sig
143B-Gal-143B-Glu	NM_001099439.1	10.512129546506287	0	3.198099171367361	0	1	1	not_sig
143B-Gal-143B-Glu	NM_004431.3	1139.4379799963813	0.1942651818706455	0.8167779341282346	0.2378433277314098	0.8120026120869123	1	not_sig
143B-Gal-143B-Glu	XM_005245751.2	2233.9973736142833	0.6465989453952875	0.4841478680733557	1.3355402099949307	0.1816996040207402	0.538738118194811	not_sig
143B-Gal-143B-Glu	XM_005245752.1	87.62873201570913	1.53641830382145	2.7318224471356487	0.5624151399123338	0.5738332062040388	0.959386032917536	not_sig
143B-Gal-143B-Glu	NM_005233.5	199.9428658403882	0	2.312871581149966	0	1	1	not_sig
143B-Gal-143B-Glu	NM_182644.2	2.47886624476644	0	4.090303964208254	0	1	NA	not_sig
143B-Gal-143B-Glu	XM_005264715.1	69.94327765104393	-3.4282291420476603	2.7407426793751024	-1.25083947787076	0.21099304847912545	0.5877188465456602	not_sig
143B-Gal-143B-Glu	XM_005264716.1	48.09109446867635	1.60451659266322	2.477182083633485	0.6477184714293367	0.5171670549788325	0.9220577583222652	not_sig
143B-Gal-143B-Glu	NM_004438.3	767.0279616434135	-1.1443546768540214	0.3428176338584476	-3.3380858037382506	8.4357695255194e-4	0.00896764804893957	not_sig
143B-Gal-143B-Glu	XM_005246374.1	56.0262777011526	-2.129159872279764	2.517410910895199	-0.8457736728894323	0.39767901493464425	0.8270379444486202	not_sig
143B-Gal-143B-Glu	NM_001281766.1	164.30650785892834	0	2.0717499805147357	0	1	1	not_sig
143B-Gal-143B-Glu	NM_001281767.1	97.55474700333257	0	1.6827558141325276	0	1	1	not_sig
143B-Gal-143B-Glu	NM_182472.3	64.15999747886964	0	3.155228962416613	0	1	1	not_sig
143B-Gal-143B-Glu	XM_005265653.1	15.479400984684132	0	3.1852623831464415	0	1	1	not_sig
143B-Gal-143B-Glu	NM_001080448.2	12.570699574265392	-0.7944061092430845	0.5900998685654043	-1.3462231590974092	0.17823055838069418	0.5329053873881234	not_sig
143B-Gal-143B-Glu	NM_001278301.1	5.501958951565786	0.8468511030736261	1.7359011178160992	0.4878452432469378	0.6256594620704715	NA	not_sig
143B-Gal-143B-Glu	XM_006713592.1	3.952630941424877	0	10.261340446280382	0	1	NA	not_sig
143B-Gal-143B-Glu	NM_001288629.1	5.363958369347157	0	4.156323219875917	0	1	NA	not_sig
143B-Gal-143B-Glu	NM_001288630.1	1.3584255990271394	0	5.619907433141273	0	1	NA	not_sig
143B-Gal-143B-Glu	NM_004440.3	1.416747810803162	0	10.261340448782208	0	1	NA	not_sig
143B-Gal-143B-Glu	XM_005248669.1	1.460721951092743	0	10.261340448846203	0	1	NA	not_sig
143B-Gal-143B-Glu	XM_006715369.1	1.1214019382890084	0	10.261340448189571	0	1	NA	not_sig
143B-Gal-143B-Glu	NM_004441.4	324.3901529197436	0.32392373405460034	0.13062436930968893	2.4798108941420445	0.01314520781715442	0.08588300233503679	not_sig
143B-Gal-143B-Glu	NM_004442.6	180.5042710513731	-0.4613516222741472	1.316802825829399	-0.350357406002346	0.7260704881256472	1	not_sig
143B-Gal-143B-Glu	NM_017449.3	1580.164968031659	-0.5172920685796223	0.24961260752915013	-2.0723795712891313	0.03823005697944103	0.1917151401288072	not_sig
143B-Gal-143B-Glu	XM_006710441.1	5.341171028614412	0	10.261340449108634	0	1	NA	not_sig
143B-Gal-143B-Glu	XM_006710442.1	9.229314517735236	3.3669437175470147	3.257470328953786	1.0336068720627114	0.30131998543131316	0.7179014943604377	not_sig
143B-Gal-143B-Glu	NM_004443.3	231.4285504047826	-0.12812708476054263	0.3521201273131042	-0.3638732205915977	0.7159526827126128	1	not_sig
143B-Gal-143B-Glu	NM_004444.4	1451.7095089647	0.2205531739591432	0.420811428732929	0.5241140304179307	0.6001992305149866	0.9752014277885644	not_sig
143B-Gal-143B-Glu	NM_001280794.1	8.63456589040422	0.4328190741208399	6.233112414283577	0.06943867611452141	0.9446404441124556	1	not_sig
143B-Gal-143B-Glu	NM_001280795.1	3.53918417353838	0	10.261340445939394	0	1	NA	not_sig
143B-Gal-143B-Glu	NM_004445.4	31.9428361712657	1.4318543419758252	1.7639497529733026	0.8117319325917876	0.4169454670078926	0.8425979110202215	not_sig
143B-Gal-143B-Glu	XM_006715881.1	80.65832746549012	1.00986875436908	1.2814182368012392	0.7880867661833666	0.4306459554882652	0.8544431822117279	not_sig
143B-Gal-143B-Glu	XM_006715882.1	53.09077603048334	1.5025638674120831	1.0854954750170116	1.3842193744644908	0.16629129264635278	0.5106188539837427	not_sig
143B-Gal-143B-Glu	rna35186	23.370024303929416	1.1834113479197337	3.141816097096019	0.37666474145751583	0.7064227684185354	1	not_sig
143B-Gal-143B-Glu	NM_000120.3	1.861577324865947	0	10.26134044629988	0	1	NA	not_sig
143B-Gal-143B-Glu	NM_001136018.2	1048.8519746217894	-0.6186325664840296	0.17035329991253093	-3.631468053754584	2.818135467700492e-4	0.00353686572980052	not_sig
143B-Gal-143B-Glu	NM_001256484.1	46.291914630570254	0	1.7292351564470263	0	1	1	not_sig
143B-Gal-143B-Glu	NM_001979.5	16.94679755021035	0	2.856959111907233	0	1	1	not_sig
143B-Gal-143B-Glu	NM_001142886.1	1.3161480642744514	0	10.261340450097846	0	1	NA	not_sig
143B-Gal-143B-Glu	XM_006722900.1	35.3486190450014	0	1.7335333584325745	0	1	1	not_sig
143B-Gal-143B-Glu	NM_173567.4	115.86994177328825	-0.33747794253244745	0.15517650383774395	-2.174800528341082	0.02964506749066126	0.159416265341859	not_sig
143B-Gal-143B-Glu	NM_005670.3	114.382820697464	-0.3346577161733246	0.49135918316234506	-0.6810857060195692	0.4958172610950481	0.9070978667807416	not_sig
143B-Gal-143B-Glu	XM_006715565.1	127.44296388033908	-1.0492681844608116	0.37636381722258583	-2.7879092953302216	0.00530493946535871	0.04156452905293933	not_sig
143B-Gal-143B-Glu	NM_014805.3	1435.5045371530337	-0.2571724458198266	0.12380965634367422	-2.0771598388574826	0.03778680920239461	0.19008254424033497	not_sig
143B-Gal-143B-Glu	NM_001130071.1	16.239686301342747	1.1846669359299131	1.151049202734994	1.0292061652230338	0.3033828058236266	0.7201785950619342	not_sig
143B-Gal-143B-Glu	NM_001130072.1	378.9168871484583	-1.2826291156537737	2.6403148633096056	-0.4857864239896041	0.6271186007660249	0.990650725258591	not_sig
143B-Gal-143B-Glu	NM_013333.3	23.780601642186586	-15.822086902976451	4.452707717716856	-3.5533630110105885	3.803392289054719e-4	0.00458187469225167	sig
143B-Gal-143B-Glu	XM_005258829.1	274.9432813495911	0.6071901991855907	2.1132881734555857	0.2873201141294097	0.7738672228098735	1	not_sig
143B-Gal-143B-Glu	XM_005258830.1	641.1100634620335	0.6542633301056543	0.45104641651753097	1.4505454564014364	0.14690647277237973	0.4725178802165033	not_sig
143B-Gal-143B-Glu	XM_006723176.1	36.3327037193332	-0.3853231894872392	2.635578650919836	-0.14620060355730938	0.8837630291108461	1	not_sig
143B-Gal-143B-Glu	XM_006723178.1	27.050730829527907	-0.2626064141651815	2.5927874439574934	-0.10128343330927005	0.9193254668656492	1	not_sig
143B-Gal-143B-Glu	NM_001102664.1	35.09058139657341	0	10.261340444433891	0	1	1	not_sig
143B-Gal-143B-Glu	NM_014964.4	7.1664256952373675	-5.407414319935248	6.976395674701288	-0.7751014380598159	0.4382797219159271	0.8593683857805966	not_sig
143B-Gal-143B-Glu	NM_148921.3	1254.7195116363628	-0.28764735789639984	0.4069516125029925	-0.706834299358587	0.4796694568309297	0.8944485237298784	not_sig
143B-Gal-143B-Glu	XM_005256539.1	20.420039055853675	-2.198085849303088	1.465459009812463	-1.4999299431680324	0.13363255067610824	0.4455813631784408	not_sig
143B-Gal-143B-Glu	XM_006721475.1	139.85516755094733	-0.57337421411447	0.7157110239942482	-0.8011253074104918	0.42305910658711526	0.8473763587379599	not_sig
143B-Gal-143B-Glu	XM_006721476.1	8.965290230833697	1.9463464726991553	1.844797585626993	1.0550460862824953	0.2914042476446956	0.705072432647084	not_sig
143B-Gal-143B-Glu	NM_017957.2	5.624036592835515	1.1941850163105747	1.8795809282571616	0.6353464212992845	0.525202503843103	NA	not_sig
143B-Gal-143B-Glu	NM_000121.3	116.45534166327732	0.6493816292158082	0.17136938124495343	3.789367881813085	1.5103111038090744e-4	0.002061187397442	not_sig
143B-Gal-143B-Glu	NM_031308.3	20.019267952665984	2.2873022100813416	0.9774376990740768	2.3401002562599076	0.01927856395128505	0.1152040543952908	not_sig
143B-Gal-143B-Glu	NM_004446.2	11662.228090840492	0.0917663892556686	0.2577049185437022	0.35609094996806057	0.7217724545021387	1	not_sig
143B-Gal-143B-Glu	NM_001159969.1	103.364893356896	-1.941516048774787	1.514094412800651	-1.2822952336132891	0.19973909935821424	0.5694222832814445	not_sig
143B-Gal-143B-Glu	NM_001981.2	2810.896460560026	0.30489663843823567	0.48378716160449325	0.6302288746709146	0.5285448501231607	0.9298970575468032	not_sig
143B-Gal-143B-Glu	XM_005270618.1	59.49580726786704	0.28198486741769857	1.3784058230424054	0.2045731835311781	0.8379056087193767	1	not_sig
143B-Gal-143B-Glu	XM_006710446.1	152.2971846564979	-0.10687270186829884	0.7183193518289408	-0.14878159915389458	0.8817259707688205	1	not_sig
143B-Gal-143B-Glu	NM_001258374.1	180.69975851478057	-0.4579666006968542	1.2517104870764484	-0.3658726242411707	0.7144601248430782	1	not_sig
143B-Gal-143B-Glu	NM_001258375.1	100.48116526054191	1.2653506035690765	1.302103967327166	0.971773863930748	0.3311630609589901	0.7557501193333258	not_sig
143B-Gal-143B-Glu	NM_001258376.1	287.5933360391653	1.0882178789740569	0.2080439779909358	5.230710782801265	1.6885951590382146e-7	4.566421481468354e-6	not_sig
143B-Gal-143B-Glu	NM_021235.2	256.4100185379415	0.8685380814618343	0.5774455657049306	1.5041038204207968	0.13255463677181337	0.44334433569824294	not_sig
143B-Gal-143B-Glu	XM_006722823.1	3.829751808447941	0	10.261340443745226	0	1	NA	not_sig
143B-Gal-143B-Glu	XM_006722824.1	3.066167232273821	0	10.261340447566797	0	1	NA	not_sig
143B-Gal-143B-Glu	XM_006722825.1	133.99960424076866	1.1025319883083036	0.5751610106922698	1.916910165696532	0.05524934538077199	0.24822722675727563	not_sig
143B-Gal-143B-Glu	XM_006722826.1	15.12731177931745	1.8539472222704896	4.811556274896013	0.3853113455085916	0.700006756755673	1	not_sig
143B-Gal-143B-Glu	XM_006722827.1	37.82157917200419	-0.30977498293839495	0.6225761655577898	-0.4975696148933933	0.6187874246252356	0.9865853918863704	not_sig
143B-Gal-143B-Glu	rna74869	43.484636233772115	3.769657596586093	2.620550440932935	1.438498392438524	0.1502926932600407	0.4792394557431652	not_sig
143B-Gal-143B-Glu	rna74875	52.958469313041576	-0.03646628056138359	1.0372625334857586	-0.03515626891375063	0.9719551330080476	1	not_sig
143B-Gal-143B-Glu	NM_004447.5	1363.39206394617	0.2453599365956057	0.30261902218892506	0.8107882142399743	0.41748730386084176	0.8428996635245296	not_sig
143B-Gal-143B-Glu	XM_005253339.1	2854.431768606284	0.5404290393280221	0.4062922596455474	1.330148499012747	0.18346934876190513	0.5413466900157561	not_sig
143B-Gal-143B-Glu	XM_006719057.1	46.782060065319904	0	10.261340445166358	0	1	1	not_sig
143B-Gal-143B-Glu	NM_017729.3	17.709698113960467	-0.6824273577001286	0.7216590387472146	-0.9456368188567396	0.34433385806528205	0.7718918945181239	not_sig
143B-Gal-143B-Glu	NM_133180.2	8.137809497590345	0	10.261340448246653	0	1	1	not_sig
143B-Gal-143B-Glu	XM_005259020.1	4.9720170939353485	0	10.26134044779191	0	1	NA	not_sig
143B-Gal-143B-Glu	NM_022772.3	132.95630523589094	16.817498497261887	8.123797123115233	2.0701524474817115	0.03843807072169249	0.192397232299801	not_sig
143B-Gal-143B-Glu	XM_006718273.1	40.0932980448425	-1.433415453826547	3.4302662118269636	-0.4178729478442165	0.676040012323327	1	not_sig
143B-Gal-143B-Glu	XM_006718274.1	120.8777084807632	2.7060234520195934	1.7314119572901532	1.5628998290244065	0.1180761578984776	0.41167567989049386	not_sig
143B-Gal-143B-Glu	XM_006718275.1	25.379589852899024	0	6.348350621225345	0	1	1	not_sig
143B-Gal-143B-Glu	NM_001002264.2	3.050816785183359	3.786463559793825	10.204181966430523	0.371069780238185	0.710585558621962	NA	NA
143B-Gal-143B-Glu	NM_033255.3	145.63934817351418	0.5019896721216913	0.4437794132432738	1.1311693538305423	0.2579838180754953	0.6588215512251268	not_sig
143B-Gal-143B-Glu	XM_005266596.1	24.366965968994172	1.8940464053610209	1.41675787649562	1.3368878597985874	0.18125924418490055	0.5381545000703601	not_sig
143B-Gal-143B-Glu	XM_005266597.1	3.577343009277984	-4.494415357189378	10.204498514150597	-0.4404347113145212	0.6596222891786294	NA	NA
143B-Gal-143B-Glu	XM_006719896.1	23.591195171636425	3.027971004125634	1.3927730617262073	2.1740591395218094	0.02970069408439313	0.15964208280064326	not_sig
143B-Gal-143B-Glu	NM_033505.2	2418.0967969884005	-0.817247268971776	0.1257156127568189	-6.500761926465239	7.991421623430707e-11	3.874056805721865e-9	not_sig
143B-Gal-143B-Glu	NM_004950.4	207.369361980838	0	1.683349054191763	0	1	1	not_sig
143B-Gal-143B-Glu	NM_005702.2	1504.5698123130082	0.15989735246076991	0.1775675724981014	0.9004873480628316	0.36786095531096485	0.796646542669455	not_sig
143B-Gal-143B-Glu	NM_001040458.1	1043.3264255071692	-0.1040166470378965	0.9984946270745172	-0.10417346695460364	0.9170316896914268	1	not_sig
143B-Gal-143B-Glu	NM_001198541.1	907.720822934298	0.05308696496540206	0.6316787936519652	0.08404107514594082	0.9330237740216124	1	not_sig
143B-Gal-143B-Glu	NM_016442.3	276.4264163665457	-0.8773016542810543	0.3837031677202856	-2.286407119058749	0.02223045224163142	0.12840423259261716	not_sig
143B-Gal-143B-Glu	XM_005272015.2	132.83690926593945	0	2.5828965828404904	0	1	1	not_sig
143B-Gal-143B-Glu	XM_005272016.2	150.23852505307903	0.09026757701499578	0.6966148951702881	0.12958031423219826	0.8968984788814413	1	not_sig
143B-Gal-143B-Glu	NM_001130140.1	692.2671705425503	-1.063799456351508	1.6898141320824844	-0.6295363709856707	0.5289979652044177	0.9302513069197692	not_sig
143B-Gal-143B-Glu	NM_022350.3	293.26759920685896	0	2.2491699842581125	0	1	1	not_sig
143B-Gal-143B-Glu	rna25080	27.269236949288356	-5.2564903143166015	2.9564782515019283	-1.7779566995448852	0.07541096677977986	0.30636645520264805	not_sig
143B-Gal-143B-Glu	rna25081	60.13952007637248	0.03688902497327933	1.8172556918225065	0.02029930358137094	0.9838046113349792	1	not_sig
143B-Gal-143B-Glu	NM_001005862.1	190.6326961920036	-1.1407049387064698	0.4842852171908742	-2.3554403442731497	0.01850076738468048	0.11166738953140008	not_sig
143B-Gal-143B-Glu	NM_004448.2	118.50576753744863	-2.6372855341491626	2.672487656016715	-0.9868279571700548	0.3237269867166447	0.7457242062081877	not_sig
143B-Gal-143B-Glu	XM_005257140.1	1342.6643740686102	0.09712927554881295	0.2205354223538379	0.4404248284113468	0.6596294457125067	1	not_sig
143B-Gal-143B-Glu	XM_006721765.1	119.92201397608432	-0.948234582892533	1.1628895620345203	-0.8154124121929168	0.414836281860637	0.8406932229918879	not_sig
143B-Gal-143B-Glu	XM_006721766.1	22.47289127663316	0	5.71753264725519	0	1	1	not_sig
143B-Gal-143B-Glu	XM_006721767.1	2.0253654422323177	-0.00117207831808496	4.089049267634739	-2.866383458282317e-4	0.9997712956924614	NA	not_sig
143B-Gal-143B-Glu	NM_001006600.2	1826.1165218155793	-0.2826680900035876	0.2753087367004768	-1.0267312741008925	0.30454701870635387	0.7216621097929881	not_sig
143B-Gal-143B-Glu	NM_001253697.1	36.52450274940955	-5.574717728624084	2.533099447066766	-2.2007496527936943	0.02775375161177857	0.15191424774950155	not_sig
143B-Gal-143B-Glu	NM_001253699.1	111.70023831757604	1.911966031944045	2.1825270849635534	0.8760331292639942	0.3810120238500378	0.8111161124024748	not_sig
143B-Gal-143B-Glu	NM_001253701.1	643.369397569044	-0.2117772802946989	0.5727277275108656	-0.369769560861153	0.7115541971451333	1	not_sig
143B-Gal-143B-Glu	NM_018695.3	2740.4074241382177	0.22594408373259617	0.5339266839414691	0.4231743618143739	0.6721680509902788	1	not_sig
143B-Gal-143B-Glu	XM_005248554.1	40.381778818188096	-2.354956152856771	3.0085254826694343	-0.7827609127535932	0.43376752479415626	0.8560571072476589	not_sig
143B-Gal-143B-Glu	XM_005248555.1	4.654194192465303	0.24449968866730415	2.5152602355667204	0.09720651772329046	0.9225623921655696	NA	not_sig
143B-Gal-143B-Glu	XM_006714660.1	26.595923280850226	-15.270884235191687	5.005688396716519	-3.0507061217011873	0.00228303914065775	0.02070366286934291	sig
143B-Gal-143B-Glu	NM_001005915.1	5.143132722742309	0.9999347152901724	1.2387792714606405	0.8071936125562972	0.4195549451837551	NA	not_sig
143B-Gal-143B-Glu	NM_001982.3	49.08503446080966	0.5134346293084553	0.4922087384651288	1.0431237586506812	0.29689097830197975	0.7127283869627639	not_sig
143B-Gal-143B-Glu	NM_001042599.1	10.624494051630908	0.8732652288769509	2.706769429993897	0.3226226878433897	0.7469810093820459	1	not_sig
143B-Gal-143B-Glu	NM_005235.2	2.6007842905469745	0	10.261340449207172	0	1	NA	not_sig
143B-Gal-143B-Glu	XM_005246375.1	9.1149495347244045	0	10.261340448476862	0	1	1	not_sig
143B-Gal-143B-Glu	XM_005246376.1	6.7760798564311715	0	10.261340449690158	0	1	1	not_sig
143B-Gal-143B-Glu	XM_005246377.1	16.804367280772155	0	2.533347046481624	0	1	1	not_sig
143B-Gal-143B-Glu	XM_006712364.1	20.442617733473817	0	10.26134044897404	0	1	1	not_sig
143B-Gal-143B-Glu	NM_178039.2	755.4336313365709	0.7842172775579441	1.010079078399101	0.7763919621034714	0.4375175891312333	0.8588323958935454	not_sig
143B-Gal-143B-Glu	NM_178040.2	2411.5042286193793	-0.7778524694457848	0.24552831142267015	-3.1680764834762103	0.00153451145096129	0.01484316522920355	not_sig
143B-Gal-143B-Glu	rna51452	118.7174448506656	0.13216409856407643	1.6990538690511097	0.07778687949304848	0.9379975834712208	1	not_sig
143B-Gal-143B-Glu	rna51453	68.04556361480357	-17.917824446836537	3.1410308646428877	-5.7044407454027555	1.1672568963171222e-8	3.921949677883886e-7	sig
143B-Gal-143B-Glu	rna51456	14.190912207599707	18.946615943363504	10.198056887128336	1.8578652926791692	0.06318814619112814	0.27280560689461825	not_sig
143B-Gal-143B-Glu	NM_015576.1	20.058862000789915	2.205207629431958	2.448774520252342	0.900535190640874	0.367835506618342	0.7966282636976882	not_sig
143B-Gal-143B-Glu	XM_006713101.1	1.1800893936647614	0	10.261340446985814	0	1	NA	not_sig
143B-Gal-143B-Glu	rna17066	55.73294061918425	0.5248746449038629	1.2977559165192252	0.40444789210567034	0.685883388444724	1	not_sig
143B-Gal-143B-Glu	rna17073	46.39161332116172	1.5382680115198473	0.8496920704880825	1.8103829198220376	0.0702364261514122	0.29265489974911885	not_sig
143B-Gal-143B-Glu	NM_001166049.1	183.60340188519555	-0.2606644569827659	0.5931619314827408	-0.4394490663471556	0.6603361802560226	1	not_sig
143B-Gal-143B-Glu	NM_001983.3	741.6330777632344	0.11381751755827664	0.3631522323237849	0.3134154424164395	0.7539650534613609	1	not_sig
143B-Gal-143B-Glu	NM_202001.2	356.1112361347798	1.2181592695267056	0.3910078354044182	3.115434421580753	0.00183674184415086	0.01729580106480464	not_sig
143B-Gal-143B-Glu	XM_005258634.1	543.3857351724504	1.0576613789787266	0.6172212532855877	1.7135854822700791	0.08660488169682642	0.33539948201962694	not_sig
143B-Gal-143B-Glu	XM_005258635.1	314.7932839411074	0.0322867634088217	0.20865902803607267	0.15473456247117193	0.8770305812241076	1	not_sig
143B-Gal-143B-Glu	XM_005258636.2	56.16714319263964	3.918388244218375	2.0777762950971304	1.8858566504317549	0.05931427448811063	0.26115453924366666	not_sig
143B-Gal-143B-Glu	XM_005258637.1	132.17706262724175	0.25097882434892005	0.54115935785556335	0.4637798842534418	0.6428054567876855	0.9983060414120548	not_sig
143B-Gal-143B-Glu	NM_000400.3	1100.1508291112789	0.8496014855440565	0.22546375635388824	3.768239735217224	1.6440277524195452e-4	0.00222038557865705	not_sig
143B-Gal-143B-Glu	NM_001130867.1	38.313948591319125	2.297777206332025	0.6408953236675339	3.58526130785751	3.3674086825278497e-4	0.00412778560251869	sig
143B-Gal-143B-Glu	XM_005258639.1	34.7179701019514	0	8.053548938452195	0	1	1	not_sig
143B-Gal-143B-Glu	NM_000122.1	2362.793757396207	0.1383802509149174	0.12961097317383208	1.0676584514902463	0.2856746067100796	0.6974421281775715	not_sig
143B-Gal-143B-Glu	XM_005263618.1	13.085048946668216	0.22829290900166344	2.318709945856645	0.0984568636580031	0.9215695232937614	1	not_sig
143B-Gal-143B-Glu	NM_005236.2	437.7046104506195	-0.05503160819200312	0.4444205990379802	-0.12382776205947224	0.901451650032524	1	not_sig
143B-Gal-143B-Glu	rna64179	358.82155606201695	-0.3542825920267939	0.929879787166759	-0.3809982719446498	0.7032045307985721	1	not_sig
143B-Gal-143B-Glu	rna64180	93.47356525788288	-0.7182489689592377	0.389077698254596	-1.846029654697006	0.06488789971414735	0.2774022861273488	not_sig
143B-Gal-143B-Glu	NM_000123.3	1542.3412646596692	0.10808229031338457	0.12051557466966652	0.8968325513912899	0.3698082754682579	0.7983637083349479	not_sig
143B-Gal-143B-Glu	NM_000124.3	1240.7049876701813	1.1730078466361509	0.13992072917964762	8.383374311393828	5.143159178916485e-17	5.962754693616098e-15	not_sig
143B-Gal-143B-Glu	NM_001277058.1	450.3251483669081	1.4396185660409402	0.27698836542823374	5.197397240188191	2.020981912526255e-7	5.39058945437954e-6	not_sig
143B-Gal-143B-Glu	NM_001277059.1	4.69063740634766	-18.67728510546492	10.194713357916136	-1.8320559342614688	0.06694308761899394	NA	NA
143B-Gal-143B-Glu	NM_017669.2	501.428865296196	-0.3106234819884972	0.1660782345328027	-1.8703443161129272	0.06143601923372852	0.2674390903475982	not_sig
143B-Gal-143B-Glu	NM_001010895.2	379.4689725267987	0.21394068099547864	0.25461379690323216	0.8402556483488142	0.4007650630473006	0.8299524261842625	not_sig
143B-Gal-143B-Glu	NM_000082.3	449.6215687192696	-0.1520296308113177	0.1331438959185709	-1.1418445416701422	0.25351864415198344	0.6523627213927371	not_sig
143B-Gal-143B-Glu	NM_001432.2	220.21303692794655	1.400715545025518	1.5634545745942792	0.8959106121704927	0.3703005058854183	0.798790360367578	not_sig
143B-Gal-143B-Glu	NM_006494.2	801.9830497482156	1.4284295793387165	0.219736972501768	6.500633748957397	7.998234192606524e-11	3.874056805721865e-9	not_sig
143B-Gal-143B-Glu	XM_005258643.2	8.540061420366598	1.3255776391433198	10.133709237387636	0.13080873035637244	0.8959266165176775	1	not_sig
143B-Gal-143B-Glu	XM_005258644.1	38.048062959755256	-0.9500261511247644	2.3822767893260592	-0.3987891563992128	0.6900485676562745	1	not_sig
143B-Gal-143B-Glu	XM_006723079.1	30.22541185762809	0	10.261340445605184	0	NA	NA	not_sig
143B-Gal-143B-Glu	XM_006723080.1	16.268056159983427	0	10.26134044478133	0	1	1	not_sig
143B-Gal-143B-Glu	NM_001136154.1	22.74277909273487	-6.3724305077980885	3.9923051358559194	-1.5961782205888149	0.11044900871706204	0.394329649385605	not_sig
143B-Gal-143B-Glu	NM_001243428.1	69.63503323637968	-0.0532790797301451	1.5692291839909542	-0.03395238902876039	0.9729151168411562	1	not_sig
143B-Gal-143B-Glu	NM_001243429.1	12.425109192890115	-6.493798420689727	3.2705161078003937	-1.9855576938458104	0.04708245795609421	0.22134378859254647	not_sig
143B-Gal-143B-Glu	NM_001243432.1	17.374738946872913	1.6803887133852284	0.9152509833020036	1.835986788370108	0.06635961063633883	0.2815472249065325	not_sig
143B-Gal-143B-Glu	NM_004449.4	31.76108313182307	0.43759215660466383	1.5747760943280686	0.27787579337834517	0.7811077064702499	1	not_sig
143B-Gal-143B-Glu	NM_001031711.2	5925.524171797958	0.14922264395500973	0.43462252812722424	0.34333849328520943	0.7313438253627096	1	not_sig
143B-Gal-143B-Glu	XM_006714892.1	1738.9068502747723	0.9683953146329278	0.26095420201968267	3.7109780457180985	2.0646001120024817e-4	0.0027064578798201	not_sig
143B-Gal-143B-Glu	XM_006714893.1	10.280592391828236	-0.9176518774462106	1.0442881354221545	-0.8787343706392385	0.37954531811271225	0.8094200205152302	not_sig
143B-Gal-143B-Glu	XM_006714894.1	32.587701694867846	0.6436174135215785	0.5298305380126811	1.2147608855006655	0.22445730314927387	0.6086076787226766	not_sig
143B-Gal-143B-Glu	NM_016570.2	1630.7322625395366	0.3422635297678841	0.2548453927610974	1.343024200122527	0.17926413786856918	0.5348008719419136	not_sig
143B-Gal-143B-Glu	NM_015966.2	7898.0393045816945	0.3357050952323169	0.1446977497105194	2.3200436489435705	0.02033851621505067	0.120022101862233	not_sig
143B-Gal-143B-Glu	NM_198398.1	3.639540396587802	0	3.654640362484704	0	1	NA	not_sig
143B-Gal-143B-Glu	XM_006723804.1	971.5694192929292	0.8042637214661169	0.9021117636369852	0.8915344571315855	NA	NA	not_sig
143B-Gal-143B-Glu	NM_004450.2	3939.681307126888	-0.7162026402685379	0.08800854495823629	-8.13787616427934	4.022719801844537e-16	4.1501354642906267e-14	not_sig
143B-Gal-143B-Glu	NM_153332.3	850.3678571558405	-0.3803757977504599	0.3298636576705132	-1.1531303582718444	0.248856882686287	0.6458187506445376	not_sig
143B-Gal-143B-Glu	XM_005272401.1	324.9033705024126	-1.8830840293129505	1.450901259747163	-1.2978719376404015	0.1943313445400344	0.5604736154905254	not_sig
143B-Gal-143B-Glu	XM_006716264.1	219.81483318607312	-0.23982083774539076	0.4055448627723678	-0.5913546434935416	0.5542828238588258	0.9473502290701072	not_sig
143B-Gal-143B-Glu	NM_001142725.1	477.6407436935369	-0.5612881582064316	0.17721749448944557	-3.167227704146669	0.00153899761615303	0.01487519079489128	not_sig
143B-Gal-143B-Glu	NM_080663.2	5.553099576436701	-1.949358343530179	1.2579149154356828	-1.5496742423592398	0.12121972344336744	NA	NA
143B-Gal-143B-Glu	NM_024066.1	72.81629738884237	0.29622077963978777	1.086121335052128	0.27273267735374224	0.7850587137106824	1	not_sig
143B-Gal-143B-Glu	XM_005271184.1	31.205541736230128	-0.6787696318590508	0.5231082014986582	-1.2975702348279696	0.19443505584332363	0.5606346432891893	not_sig
143B-Gal-143B-Glu	XM_005271186.2	93.04587738838993	0.9089047279226508	0.5247989803580771	1.7319102398074273	0.08328954528535523	0.32750190498560194	not_sig
143B-Gal-143B-Glu	XM_005271187.1	1123.602353547422	0.01386128036035599	0.40625891129171904	0.03411932630913477	0.9727819972904924	1	not_sig
143B-Gal-143B-Glu	XM_005271188.1	12.757577778731484	-0.1001301682697809	1.0005336809763627	-0.10007675920721595	0.9202833861541914	1	not_sig
143B-Gal-143B-Glu	XM_005271189.1	381.18877041129673	0.38258877249194434	0.4734986758647209	0.8080038910209125	0.41908834220759766	0.8441603136076833	not_sig
143B-Gal-143B-Glu	XM_006710891.1	4.2302294620064815	1.068506024981521	3.410747042651965	0.3132762446524687	0.7540707964508139	NA	not_sig
143B-Gal-143B-Glu	rna2518	6.399056306396144	0.09688877892685524	0.7911336856472009	0.12246827645519058	0.902528168561857	1	not_sig
143B-Gal-143B-Glu	NM_207332.1	295.1927041194492	0.2769394713967382	0.1718824639763465	1.6112142273853431	0.10713303788126204	0.3864379844653486	not_sig
143B-Gal-143B-Glu	XM_005266020.2	2.240307190136385	0	10.261340446498616	0	1	NA	not_sig
143B-Gal-143B-Glu	XM_006716234.1	26.060319529224824	-0.5110059750459555	0.858012683657959	-0.5955692553021332	0.5514630206037381	0.9456286211443826	not_sig
143B-Gal-143B-Glu	XM_006716235.1	2.012265732002587	0	10.261340447584214	0	1	NA	not_sig
143B-Gal-143B-Glu	XM_209489.8	35.71521195316625	-0.9406808994360648	0.4382808546777073	-2.146297036241295	0.0318492879123141	0.168129601487344	not_sig
143B-Gal-143B-Glu	NM_001127397.2	49.51224154827024	0.8214703896284958	0.8539396775733787	0.9619770707491304	0.336061121936337	0.7614740858813872	not_sig
143B-Gal-143B-Glu	NM_001127398.2	580.2811191477438	-0.09125025917690605	0.21786483570272855	-0.418838858885033	0.6753339033886042	1	not_sig
143B-Gal-143B-Glu	NM_015701.4	2316.806923415967	-0.3254499922321582	0.30155986615122454	-1.079221835404826	0.2804888479344651	0.690657004716882	not_sig
143B-Gal-143B-Glu	NM_001100626.1	2070.6995241092914	-0.272853678877273	0.18054862652664663	-1.5112476019694523	0.13072537845346258	0.43935959213571185	not_sig
143B-Gal-143B-Glu	NM_006459.3	169.26297542863423	1.468413573110575	0.6076293152515687	2.416627269707399	0.01566504885183581	0.09813020705126196	not_sig
143B-Gal-143B-Glu	XM_005269442.1	670.9341207556645	-1.20750429525184	0.5583289401818577	-2.162711277080737	0.03056339319759747	0.16321151642789536	not_sig
143B-Gal-143B-Glu	NM_001003790.3	11.798843857584238	0.3999997922003223	1.988509957359096	0.2011555389602146	0.8405769556083817	1	not_sig
143B-Gal-143B-Glu	NM_001003791.2	52.41946031288671	-0.7417293376845645	0.5842567366257548	-1.2695263763123343	0.2042533892868261	0.5770096651035199	not_sig
143B-Gal-143B-Glu	NM_007175.6	2418.2275685502946	-0.9555499723772116	0.11379340496222376	-8.397235083126544	4.57114321205587e-17	5.31273463439883e-15	not_sig
143B-Gal-143B-Glu	XM_005273391.2	82.57420134699962	0	10.261340446328951	0	1	1	not_sig
143B-Gal-143B-Glu	XM_005273392.1	143.73185719860638	-3.08196514602309	0.977298949905419	-3.1535541364506288	0.00161295308676249	0.01550010190352513	sig
143B-Gal-143B-Glu	XM_006716280.1	124.65529189478012	-0.3732059510053963	0.7504968620879515	-0.4972784962312872	0.6189926737033478	0.9867074593773052	not_sig
143B-Gal-143B-Glu	NM_001017922.1	183.08144323917196	1.5935891023500584	1.5219374651993125	1.0470792255195336	0.29506303988708815	0.710357258424804	not_sig
143B-Gal-143B-Glu	NM_018538.3	166.0945719018229	-1.0027642346204453	1.870740299835553	-0.5360253556886507	0.5919410267011167	0.970265400126926	not_sig
143B-Gal-143B-Glu	XM_005270415.2	44.840114527823786	-18.20039172066635	5.406123202582318	-3.3666254057940543	7.609397501660342e-4	0.00821786857696027	sig
143B-Gal-143B-Glu	XM_006710313.1	67.58096219984257	0.24920554046278495	0.711948314492391	0.3500331911600422	0.7263137884686328	1	not_sig
143B-Gal-143B-Glu	NM_001278531.1	12.527802327220371	6.915185519411894	2.3329844847059267	2.964094088385485	0.00303575451643972	0.02626314555615143	sig
143B-Gal-143B-Glu	NM_001278532.1	9.159697101351403	3.751969960315299	6.119417735413427	0.6131253205027057	0.5397934790773575	0.9371790139420147	not_sig
143B-Gal-143B-Glu	NM_001278533.1	7.1318914753309075	7.688534617876641	7.4019375780703	1.0387191916688734	0.29893535287239054	0.7149841218320496	not_sig
143B-Gal-143B-Glu	NM_018341.2	339.1111400013051	-0.30135481314886786	0.3498852673647147	-0.861296091197634	0.3890749879657483	0.818574626028294	not_sig
143B-Gal-143B-Glu	XM_005267046.1	47.05883704083491	-17.23548229724924	3.703454070338473	-4.653893897399954	3.257244599624242e-6	6.8721992142883e-5	sig
143B-Gal-143B-Glu	XM_006715509.1	6.919260209401369	0	7.396217352994674	0	1	1	not_sig
143B-Gal-143B-Glu	XM_006715510.1	14.127593544687258	1.2692845142105753	1.6981726650627444	0.74744137644194	0.4547971772318831	0.8734109418131926	not_sig
143B-Gal-143B-Glu	NM_001009959.1	25.938521192541955	1.5293765407166464	2.3526526096102733	0.6500647543412684	0.5156503947672211	0.921408361933564	not_sig
143B-Gal-143B-Glu	NM_020711.1	27.24814828994912	0	10.261340446729715	0	1	1	not_sig
143B-Gal-143B-Glu	NM_024896.2	1382.4829594630562	0.16452873579386632	0.47032496366974513	0.3498192707232011	0.7264743357709378	1	not_sig
143B-Gal-143B-Glu	XM_005251587.1	263.0247542536375	-0.6788542757258266	1.033971198909977	-0.6565504691440941	0.511470005950035	0.9181659124479936	not_sig
143B-Gal-143B-Glu	rna38972	12.21174242368	1.125271822188609	1.3769122569267496	0.8172429408829589	0.4137896073663648	0.8401337022997256	not_sig
143B-Gal-143B-Glu	XM_006721769.1	1221.9250707157487	0.12464746096216586	0.2770116630080734	0.4499718878570577	0.6527307110750593	1	not_sig
143B-Gal-143B-Glu	NM_014584.1	3492.0726182842186	-0.6080689982648511	0.21710834247480243	-2.8007629339965296	0.00509819561915668	0.04024764645374358	not_sig
143B-Gal-143B-Glu	NM_019891.3	475.4608570370524	0.661372768720483	0.25904557984680343	2.5531135065559165	0.01067646966697386	0.07292655420044082	not_sig
143B-Gal-143B-Glu	XM_005253302.2	2.387741370932852	0	9.804267685093327	0	1	NA	not_sig
143B-Gal-143B-Glu	XM_005253303.1	3.222902424683826	0	10.261340448837922	0	1	NA	not_sig
143B-Gal-143B-Glu	NM_001034025.1	1125.131284553296	0.4250200142508993	0.47875916550583103	0.8877532690196044	0.374673485000553	0.8036686143346772	not_sig
143B-Gal-143B-Glu	NM_006817.3	4538.091431946457	-0.25251389819440606	0.2236587406399312	-1.1290142181428486	0.25889183584040465	0.6603072646309049	not_sig
143B-Gal-143B-Glu	NM_015051.1	2315.743247436359	-0.07495210282086437	0.08255163536101148	-0.9079420715663216	0.3639088281209278	0.7933303865004672	not_sig
143B-Gal-143B-Glu	NM_018948.3	1900.1686305645237	-0.5348635395356658	0.6585093437418885	-0.8122337892677081	0.4166574944664575	0.8424571090750923	not_sig
143B-Gal-143B-Glu	XM_005263477.1	740.0796228319239	-0.4668576967893904	0.6280410018342869	-0.743355442440642	0.4572665132296946	0.8753101927109134	not_sig
143B-Gal-143B-Glu	XM_006710697.1	6574.045286377132	-0.18412597712451861	0.2711971032681317	-0.6789378459639145	0.49717724458482193	0.9080439766763068	not_sig
143B-Gal-143B-Glu	NM_001007253.3	270.6141525259456	0.3125334804406301	0.16225504663697993	1.9261865003180731	0.05408109083331806	0.24490477931460425	not_sig
143B-Gal-143B-Glu	NM_207582.2	0.8012307455030085	1.278314521809262	10.248152860032162	0.12473609042217684	0.900732484497259	NA	not_sig
143B-Gal-143B-Glu	rna63686	291.3334736257644	-0.4696094892803261	0.1670402454325455	-2.8113553596876426	0.00493332660878818	0.03919049384369417	not_sig
143B-Gal-143B-Glu	NM_001242690.1	86.0127325300722	-1.2463840009172626	0.30432721716049627	-4.095539046906685	4.211872277970132e-5	6.814358333525563e-4	not_sig
143B-Gal-143B-Glu	NM_024534.5	40.750432507394855	-1.4116979815165605	1.1260969050329177	-1.2536203369418677	0.20998003568183424	0.5858377955245266	not_sig
143B-Gal-143B-Glu	NM_138961.2	13.262216764455298	2.8067829618259768	2.158189348463096	1.3005267419305733	0.19342049693108243	0.5590242692500806	not_sig
143B-Gal-143B-Glu	XM_005271720.2	12.216232466169208	0.5202514653723318	1.556214489719114	0.33430575849877453	0.7381488455236116	1	not_sig
143B-Gal-143B-Glu	rna51100	11.5779514797267	0.5265723430179424	1.9306384649273447	0.27274518382588986	0.7850490993136365	1	not_sig
143B-Gal-143B-Glu	NM_052911.2	914.0808754747457	0.19406925861852545	0.411854382040696	0.4712084345368191	0.6374918960686258	0.9966250952815928	not_sig
143B-Gal-143B-Glu	XM_006722379.1	2.1741090117129995	2.9883154230727818	10.211774957187735	0.29263428107269474	0.7698017077350563	NA	NA
143B-Gal-143B-Glu	rna72229	185.83140280899016	-0.3277943078555731	0.5275899372276633	-0.6213050794297555	0.5343989122759643	0.9338365460820014	not_sig
143B-Gal-143B-Glu	NM_001017420.2	487.0160438446148	-1.27508328245343	0.9134496712703136	-1.395898780805516	0.16274497786167214	0.5036438237915427	not_sig
143B-Gal-143B-Glu	XM_006716297.1	13.407585405350565	-1.2584584124737783	8.492805595518398	-0.1481793499592007	0.8822012282445031	1	not_sig
143B-Gal-143B-Glu	rna36493	10.014066382575914	-1.6437879453889324	1.2748815410865102	-1.2893652409368357	0.19727113954115305	0.5656780723538953	not_sig
143B-Gal-143B-Glu	NM_001984.1	3451.891878516248	-0.0450625935781947	0.4827399081577241	-0.09334756214825218	0.9256274478767388	1	not_sig
143B-Gal-143B-Glu	XM_005266278.1	20.3251800852845	-15.39513635834748	4.499189554323706	-3.42175766823445	6.221774018206935e-4	0.00693516067265055	sig
143B-Gal-143B-Glu	NM_001276380.1	915.2613051057652	0.4509250200965417	0.43395851131793256	1.039097075725239	0.2987595908363753	0.7147097255015142	not_sig
143B-Gal-143B-Glu	NM_001135604.1	469.55933983803226	-0.07533490689668415	1.1544337463968	-0.06525702070977936	0.9479693618708964	1	not_sig
143B-Gal-143B-Glu	NM_007036.4	1837.1717380901985	-0.8350526345239859	0.5447947046164566	-1.5327840514012985	0.12532907149412703	0.428135296524099	not_sig
143B-Gal-143B-Glu	NM_012291.4	736.3119900831741	-1.0591720462595529	0.22918343430427737	-4.621503510822401	3.809688852326263e-6	7.867645787709768e-5	not_sig
143B-Gal-143B-Glu	XM_006719705.1	197.60668934728452	-0.5083683440188611	1.373617182623537	-0.37009463076743415	0.7113119825666454	1	not_sig
143B-Gal-143B-Glu	XM_005263501.2	4.320560245533641	-0.2876739831475876	1.2663779597694274	-0.22716281575207223	0.8202971406037443	NA	not_sig
143B-Gal-143B-Glu	XM_005246073.1	2.501479014990089	0	10.26134044957887	0	1	NA	not_sig
143B-Gal-143B-Glu	XM_006712485.1	20.120309810174795	2.584487423417248	0.6536502926774884	3.953929880197325	7.687794810573281e-5	0.00115484584136507	sig
143B-Gal-143B-Glu	NM_001122742.1	15.645096917706269	0	10.261340446197789	0	1	1	not_sig
143B-Gal-143B-Glu	XM_006715374.1	7.426410202139253	0	5.9226084519906665	0	1	1	not_sig
143B-Gal-143B-Glu	XM_006715375.1	10.686852023666376	2.553637637759426	2.0907784794911395	1.221381252394055	0.2219417021106505	0.6049409592329288	not_sig
143B-Gal-143B-Glu	NM_001040275.1	14.897066460870676	0.7223924706560556	1.2829834595394405	0.5630567294416848	0.5733962550092837	0.9591548494283284	not_sig
143B-Gal-143B-Glu	NM_001214902.1	1.4496014485745772	0	10.261340447055872	0	1	NA	not_sig
143B-Gal-143B-Glu	NM_001214903.1	1.36626697127229	5.169855114503613	10.197828774152123	0.5069564540647477	0.6121853730573967	NA	NA
143B-Gal-143B-Glu	NM_001271877.1	1.3725206423997205	3.810432280199946	5.906907752296134	0.6450807156618883	0.5188748801457779	NA	NA
143B-Gal-143B-Glu	NM_001437.2	4.240909000879094	6.367277960188843	3.0064764171584955	2.1178539515060404	0.03418743849931183	NA	NA
143B-Gal-143B-Glu	XM_006720075.1	8.716579837949759	-0.5098689280970875	0.5301645884572668	-0.9617181894037136	0.33619118286807587	0.7615845726047078	not_sig
143B-Gal-143B-Glu	XM_006720076.1	3.1960577962648977	1.7635839990340485	2.8514240840560374	0.6184923557654112	0.5362508352113868	NA	NA
143B-Gal-143B-Glu	NM_001034915.2	2.483436590267535	-1.0339880773125023	10.13426812504637	-0.10202888502200264	0.9187337477842806	NA	not_sig
143B-Gal-143B-Glu	NM_001122825.1	16.676907617284872	-4.332251811446004	2.8738581828288656	-1.5074688922824917	0.1316905116568283	0.4415893603223456	not_sig
143B-Gal-143B-Glu	NM_001122827.1	3.9600675855404335	4.885083996032613	6.90618972323204	0.7073486527020045	0.47934983774447193	NA	NA
143B-Gal-143B-Glu	NM_017697.3	28.517095951522357	-4.795717966981081	2.438669980185957	-1.9665301192641864	0.04923740667240903	0.2290898016313376	not_sig
143B-Gal-143B-Glu	XM_005250991.1	11.651198519231954	5.742167887784047	4.846412875225177	1.1848284567618996	0.23608527884482047	0.6268942297368032	not_sig
143B-Gal-143B-Glu	XM_005250992.1	13.655406143784807	-6.13937422662762	3.52432890524538	-1.741998091463648	0.08150877822078828	0.3227686975232737	not_sig
143B-Gal-143B-Glu	NM_024939.2	10.081852588445829	1.741993671415478	1.758424854012138	0.9906557379695984	0.32185371099223065	0.7432598713352994	not_sig
143B-Gal-143B-Glu	XM_006721273.1	2.4068155750054636	-1.2637096045989356	2.9977251133323493	-0.4215561990586132	0.6733489827419352	NA	not_sig
143B-Gal-143B-Glu	XM_006721274.1	2.329252699867028	-2.4015384714152663	5.6266425544092575	-0.4268155384303427	0.6695136879498786	NA	NA
143B-Gal-143B-Glu	NM_001282450.1	129.07516004518115	-0.7772129432671016	1.959831629438206	-0.3965712827534541	0.6916836327495368	1	not_sig
143B-Gal-143B-Glu	NM_001282451.1	74.17437599988904	1.048138071584148	1.1222397642149575	0.9339698208941598	0.35031946063694525	0.7783805928516717	not_sig
143B-Gal-143B-Glu	NM_004451.4	411.4966751320649	1.0874115861007594	0.8504084781319391	1.2786932563154076	0.20100509538023295	0.5715392266185461	not_sig
143B-Gal-143B-Glu	NM_004452.3	4.8219170373064415	0.911678157850664	0.5708418370503435	1.5970766308256092	0.110248626640073	NA	not_sig
143B-Gal-143B-Glu	NM_206594.2	3.7910594936739503	0	10.261340449291078	0	1	NA	not_sig
143B-Gal-143B-Glu	NM_153448.3	50.2742912850301	-0.06039305784841285	0.45551146916327934	-0.13258295770103826	0.8945232112039142	1	not_sig
143B-Gal-143B-Glu	NM_001184796.1	1030.1567689697306	0.3062827778521452	0.37692441241982305	0.812584082537492	0.4164565607221621	0.842320012683679	not_sig
143B-Gal-143B-Glu	NM_015292.2	4832.206654779085	0.07220758504151624	0.09562333199768996	0.7551251722044219	0.45017388081108134	0.8696843389377649	not_sig
143B-Gal-143B-Glu	NM_020728.2	4983.42606059737	0.4244040883349674	0.1584532607852714	2.678418141928302	0.00739708104058282	0.05445842215951244	not_sig
143B-Gal-143B-Glu	NM_031913.3	47.754835151766386	-0.04017832342661777	0.31375982529996466	-0.1280543912472095	0.8981059293185137	1	not_sig
143B-Gal-143B-Glu	XM_006713776.1	1.8614067394819065	0.06820603453131427	10.150148732210983	0.00671970789106428	0.994638489170012	NA	not_sig
143B-Gal-143B-Glu	XM_006713777.1	11.848289230053512	0.4935427997285722	0.8476806759185165	0.5822272628708762	0.5604136120169025	0.9511322621907252	not_sig
143B-Gal-143B-Glu	rna18697	12.617781770296528	-0.04966559488602531	1.752522076148148	-0.02833949743742165	0.9773913788403829	1	not_sig
143B-Gal-143B-Glu	NM_019002.3	366.9296323986627	-1.51700192325958	0.3665405995186928	-4.138700938590612	3.492778860654617e-5	5.766470788697249e-4	sig
143B-Gal-143B-Glu	XM_005264375.1	41.09707178870069	-0.7247609506524427	0.9898853047971248	-0.7321665925740569	0.4640668922272715	0.8811758664669778	not_sig
143B-Gal-143B-Glu	XM_005264377.1	72.46693539418165	0.5869487650437534	0.7337108264966812	0.7999728828403875	0.42372650856135946	0.8479599319802159	not_sig
143B-Gal-143B-Glu	XM_005264378.1	17.217776021684784	0	2.2593190332745614	0	1	1	not_sig
143B-Gal-143B-Glu	NM_001256302.1	104.31142358477676	-0.02500350140273696	1.3635939974336062	-0.018336470716207	0.9853704329277072	1	not_sig
143B-Gal-143B-Glu	NM_001282185.1	43.2449662641572	0	7.028718640729435	0	1	1	not_sig
143B-Gal-143B-Glu	NM_004730.3	7864.740683583474	-0.2411512755352646	0.33101501557774804	-0.7285206537061868	0.46629493026431834	0.8831520577697741	not_sig
143B-Gal-143B-Glu	XM_005271920.1	357.51016752624923	-1.692867279996421	0.7510721690668168	-2.253934241898158	0.02420030512730109	0.1370609300547193	not_sig
143B-Gal-143B-Glu	XM_005271921.1	115.3828652312767	-2.7465279921537764	2.0184733299954116	-1.3606957056797078	0.17360987225967597	0.524547748477532	not_sig
143B-Gal-143B-Glu	NM_000126.3	2139.354537190644	-0.30909199595658643	0.39736588533155737	-0.7778523707405928	0.4366560497689186	0.8582139255203981	not_sig
143B-Gal-143B-Glu	NM_001127716.1	497.3067306831552	-0.6065222400244588	0.34746094165659897	-1.7455839414143248	0.08088327467636428	0.3213513291450971	not_sig
143B-Gal-143B-Glu	NM_001014763.1	18.501855119442457	-1.7845702538443742	0.878534598217705	-2.031303328821376	0.04222423391270839	0.2053045435485763	not_sig
143B-Gal-143B-Glu	NM_001985.2	873.7314415660206	-0.9093288635028056	0.5272333499131441	-1.7247180278952523	0.08457830052138254	0.3305363737856083	not_sig
143B-Gal-143B-Glu	NM_001281737.1	2.575839801892806	4.990353746199992	9.15543919444907	0.5450698366524718	0.5857054871178866	NA	NA
143B-Gal-143B-Glu	NM_001281738.1	305.4988551291431	-0.08284211576531746	0.26639210415441106	-0.31097812012213016	0.755817255134676	1	not_sig
143B-Gal-143B-Glu	NM_004453.3	278.36883316545436	0.04188507726789033	0.2996738422200443	0.13976887991823786	0.8888426021221961	1	not_sig
143B-Gal-143B-Glu	NM_014297.3	296.39278614863616	-0.11498979639821567	0.4479330998989315	-0.25671198762529757	0.7974011168183534	1	not_sig
143B-Gal-143B-Glu	XM_005258687.1	14.441944629990624	0.28340705877971273	1.213257392482742	0.2335918664379736	0.8153018427235569	1	not_sig
143B-Gal-143B-Glu	XM_005258688.1	240.2875787808868	1.479186615347008	0.36658633341846403	4.035029351894833	5.45954721890386e-5	8.555178074239511e-4	not_sig
143B-Gal-143B-Glu	NM_001039481.1	9.57157649280122	3.07067097634876	1.7577944185758498	1.746888568935491	0.08065666906357676	0.32066862453100825	not_sig
143B-Gal-143B-Glu	NM_018638.4	1520.8144296188766	-0.26764854552164485	0.30079164296491195	-0.8898137690376813	0.37356589197109974	0.8024342695777285	not_sig
143B-Gal-143B-Glu	XM_005253420.2	20.729606551569717	1.5967251076559692	0.43135776558724054	3.7016259704568535	2.142222540939518e-4	0.00279335800034869	sig
143B-Gal-143B-Glu	NM_018208.2	216.8750944313393	0.9642926521823348	0.7337637729785956	1.314173154485325	0.18878794042448588	0.5513780353932825	not_sig
143B-Gal-143B-Glu	XM_005245302.1	96.49040468138772	0.5408213940512551	0.6024970358682675	0.8976332858996878	0.36938108728389696	0.7980840106825997	not_sig
143B-Gal-143B-Glu	XM_005245304.1	128.72796705152268	0.7113373063423662	0.8239410344069081	0.8633352104552037	0.3879531903191081	0.8174492964570578	not_sig
143B-Gal-143B-Glu	NM_001146590.1	0.6084503855450272	4.441393155136702	10.200422276048451	0.4354126755679037	0.663262911360384	NA	NA
143B-Gal-143B-Glu	NM_031279.3	1.3799732190291598	6.059935843154525	10.196015058397547	0.5943435556387783	0.552282352426996	NA	NA
143B-Gal-143B-Glu	rna22246	1.3068665149740368	0.7524341420625245	2.9349132125056605	0.25637355777895027	0.7976624035434816	NA	not_sig
143B-Gal-143B-Glu	NM_001143820.1	33.35297484624691	1.6386265032248402	1.799068281103669	0.9108195172112072	0.36239047717064626	0.7915704504835485	not_sig
143B-Gal-143B-Glu	NM_001162422.1	25.113880047342523	21.4207738855018	10.19473349968517	2.1011607499267444	0.03562685758367889	0.18233072066262584	not_sig
143B-Gal-143B-Glu	NM_005238.3	5280.268030665631	0.7045912506885268	0.44910464757190255	1.568879891352539	0.11667592822665623	0.4087409967300019	not_sig
143B-Gal-143B-Glu	XM_005271428.1	586.0672098424436	1.4172153839845445	1.827339750987913	0.7755620613070757	0.4380076083664226	0.8592114236024267	not_sig
143B-Gal-143B-Glu	NM_001256295.1	2.4179059756270544	0	10.261340448494227	0	1	NA	not_sig
143B-Gal-143B-Glu	NM_005239.5	1670.7777069196388	0.29278430602261185	0.0917003748131554	3.1928365245962853	0.00140882679088123	0.01381051260596382	not_sig
143B-Gal-143B-Glu	XM_005260935.1	49.0701635402164	22.18937556770783	3.48887604499129	6.360035519050155	2.0170710129714814e-10	9.181299524349683e-9	sig
143B-Gal-143B-Glu	NM_001163147.1	22.98766377762318	-0.8128628924095552	2.647248087256358	-0.30705958248590776	0.7587980210189679	1	not_sig
143B-Gal-143B-Glu	NM_001163148.1	21.612669496964088	-0.6200655761225881	3.2753775078961755	-0.18931117852148455	0.8498489345473915	1	not_sig
143B-Gal-143B-Glu	NM_001163149.1	6.483265309092005	-1.2922742864126544	10.140629064710245	-0.12743531768752056	0.8985958646273867	1	not_sig
143B-Gal-143B-Glu	NM_001163150.1	12.823865135867756	0	3.471996396781576	0	1	1	not_sig
143B-Gal-143B-Glu	NM_001163152.1	3.8342764322495784	0	10.261340448878537	0	1	NA	not_sig
143B-Gal-143B-Glu	NM_004956.4	429.6796004923259	-2.3723034626503505	0.5600447888894853	-4.23591739395415	2.2762045248264892e-5	3.944242232105923e-4	sig
143B-Gal-143B-Glu	XM_005249635.2	1009.176779773301	-1.0527853306142203	0.603885802136674	-1.7433516848537365	0.08127220233524254	0.3224042866924782	not_sig
143B-Gal-143B-Glu	XM_005249636.2	7.293453950183167	-18.60930835312794	10.194962420383394	-1.8253434966980595	0.06794921016734991	0.2858379170883146	not_sig
143B-Gal-143B-Glu	XM_005258653.2	1.3414166841162007	-5.231857730032162	10.200136124461784	-0.5129203832373583	0.6080070145145199	NA	NA
143B-Gal-143B-Glu	XM_005258654.1	11.51525455130056	0.5147231964813507	1.269374921771235	0.40549343432996665	0.68511484361525965	1	not_sig
143B-Gal-143B-Glu	NM_001145312.1	67.38914795593602	0.6705700524210099	0.5703620064200264	1.1756920076601107	0.2397179735485497	0.6321593713257134	not_sig
143B-Gal-143B-Glu	NM_005240.1	16.862009966178473	0.4652377191666332	0.6473785140181701	0.7186486871165688	0.4723574069338266	0.8887393036862927	not_sig
143B-Gal-143B-Glu	XM_006711210.1	1348.7228656908387	0.484277348919366	0.2709853503643849	1.7870978939200013	0.07392166783976827	0.3024144535137624	not_sig
143B-Gal-143B-Glu	NM_001079675.2	1.8432622859774277	0	10.26134044766065	0	1	NA	not_sig
143B-Gal-143B-Glu	NM_001261437.1	7.815253352581405	5.0726581382904445	4.028230989028212	1.2592768766505604	0.20793034229528165	0.5828271318028966	not_sig
143B-Gal-143B-Glu	NM_001261438.1	936.105378526662	-0.38086650778005754	0.9120181484605454	-0.41760847459334755	0.6762333996611241	1	not_sig
143B-Gal-143B-Glu	NM_001261439.1	640.3339303961777	0.32514182759624344	0.7456522985771188	0.4360501915124396	0.6628003140293435	1	not_sig
143B-Gal-143B-Glu	NM_001986.2	225.8328235953775	-1.254134333603894	1.2129164230912992	-1.0339824819978485	0.30114435286366126	0.7176655744086785	not_sig
143B-Gal-143B-Glu	NM_004454.2	3347.8086571744857	-1.3543792629013207	0.1592984300868009	-8.50215072529796	1.8610994625031647e-17	2.212441031084346e-15	not_sig
143B-Gal-143B-Glu	NM_001987.4	1015.735738791419	-0.06548397878341923	0.1383502710543662	-0.47332020591189594	0.6359847485279013	0.9954968970875194	not_sig
143B-Gal-143B-Glu	NM_001207035.1	7.801458930687186	0	4.827944462590271	0	1	1	not_sig
143B-Gal-143B-Glu	NM_001207036.1	7.245127845730719	0	4.076441845189154	0	1	1	not_sig
143B-Gal-143B-Glu	NM_001207038.1	4.370664147024846	0	4.520528200762302	0	1	NA	not_sig
143B-Gal-143B-Glu	NM_001207039.1	7.224602542537849	-1.9569054753222623	2.212353866948441	-0.8845354735323038	0.3764072218804577	0.8055929718869327	not_sig
143B-Gal-143B-Glu	NM_001207040.1	2.071048048059791	0	10.26134044695893	0	1	NA	not_sig
143B-Gal-143B-Glu	NM_001207041.1	14.008863077922474	0	2.363003099732734	0	1	1	not_sig
143B-Gal-143B-Glu	NM_016135.3	4.021320107904531	0	10.261340446572811	0	1	NA	not_sig
143B-Gal-143B-Glu	NM_001135032.1	405.3846130350711	1.7663431282865385	0.7223288160156743	2.445344958033917	0.01447136541386284	0.0923069335768089	not_sig
143B-Gal-143B-Glu	NM_032181.2	324.88711157301236	1.1553909552805255	0.7662858238781036	1.507780673056427	0.13161067021402328	0.44147966565096486	not_sig
143B-Gal-143B-Glu	NM_018166.1	267.4423270127406	0.6335839730508236	0.8192226173703597	0.7733965830735708	0.4392877115528127	0.8602210950134145	not_sig
143B-Gal-143B-Glu	XM_005270998.2	18.98027278142336	1.4221318042303002	1.4240417679916124	0.9986587726538344	0.3179600186470854	0.738954341644711	not_sig
143B-Gal-143B-Glu	NM_001286556.1	9.76718121373798	0.42386419610457027	3.8320703711617217	0.11060971095269125	0.9119258465169292	1	not_sig
143B-Gal-143B-Glu	NM_058187.4	151.91406319994354	0.9569285944773346	0.5082936968219043	1.8826292760671843	0.05975062601696997	0.26248385843225924	not_sig
143B-Gal-143B-Glu	XM_005261020.2	13.914748590812229	1.1976865563434675	0.8181239893347592	1.4639425954461278	0.14320963368346482	0.4658092237823698	not_sig
143B-Gal-143B-Glu	XM_006724038.1	3.923863305036654	-0.6138812319251268	1.5891151588397363	-0.38630380467413133	0.6992716830760259	NA	not_sig
143B-Gal-143B-Glu	rna81235	6.813436610474335	-0.6564943886192182	0.9428915674027492	-0.6962565063844732	0.48626820595714737	0.8989470495879257	not_sig
143B-Gal-143B-Glu	rna81242	49.2236981026154	0.4854793572774869	1.8543992953475876	0.26179871751217904	0.7934766278700275	1	not_sig
143B-Gal-143B-Glu	NM_153717.2	105.01531784248158	0.6054938736326705	0.8728880389362713	0.6936672821986933	0.4878908886686337	0.89996193460387	not_sig
143B-Gal-143B-Glu	XM_005247952.2	27.30489718533836	-1.265118891567517	1.425131296982997	-0.8877209378853537	0.3746908803124652	0.8036686143346772	not_sig
143B-Gal-143B-Glu	XM_006713865.1	2.538505394068372	3.2543417221577884	8.748051802352533	0.3720075961693126	0.7098871936758004	NA	NA
143B-Gal-143B-Glu	XM_006713866.1	3.2691194286253373	2.5413503634031054	4.06185060727784	0.6256631789582878	0.5315358894228313	NA	NA
143B-Gal-143B-Glu	XM_006713867.1	9.888402194989718	-0.6618233158329936	2.067242814113084	-0.320147837164904	0.7488562636078175	1	not_sig
143B-Gal-143B-Glu	rna20393	254.89927694415	1.2213619426259772	0.6627412132842555	1.842894206885734	0.06534445829122211	0.278667371159452	not_sig
143B-Gal-143B-Glu	rna20394	16.255307075843785	0	3.426223327288276	0	1	1	not_sig
143B-Gal-143B-Glu	rna20395	132.36627365737547	0.2829640575164456	1.119493000618836	0.25276089922851513	0.8004529846156632	1	not_sig
143B-Gal-143B-Glu	rna20396	46.75457652696259	-7.111709721429852	2.031156858790215	-3.5013099508551417	4.629770490809392e-4	0.00541852049596527	sig
143B-Gal-143B-Glu	rna20397	58.29919316308653	-0.16675200659658304	1.5373258217298822	-0.10846887773532918	0.9136237667967706	1	not_sig
143B-Gal-143B-Glu	rna20398	1323.3685946257565	-1.4210700129037614	0.33200692075088395	-4.280242139801774	1.866900818217406e-5	3.308433617997233e-4	not_sig
143B-Gal-143B-Glu	rna20404	284.9206702456655	-0.6718457494441096	0.4136160019491216	-1.624322430172207	0.1043070125622374	0.37948825962327754	not_sig
143B-Gal-143B-Glu	NM_001166136.1	4.898160372247213	0	10.2125273630669	0	1	NA	not_sig
143B-Gal-143B-Glu	NM_147127.4	116.72022353124424	7.126440907925653	2.121389700799018	3.3593266269000415	7.813265989649336e-4	0.00840509307356903	sig
143B-Gal-143B-Glu	XM_006713860.1	114.73064060578776	-7.115894303803037	1.7540817927700938	-4.0567631071327765	4.9757504014117766e-5	7.890550464589827e-4	sig
143B-Gal-143B-Glu	NM_001003927.2	21.686952652852124	0	2.3296107576508187	0	1	1	not_sig
143B-Gal-143B-Glu	NM_014210.3	455.40476715792306	0.6319663078858515	0.3606284160844243	1.7524029713119058	0.07970454089071975	0.3184238558716762	not_sig
143B-Gal-143B-Glu	NM_006495.3	131.12350871191325	1.118882371497128	0.33819594354364324	3.3083849551044047	9.38357290226126e-4	0.00981482330496009	not_sig
143B-Gal-143B-Glu	XM_005257946.1	3.3140764145618182	0	3.6680026705635536	0	1	NA	not_sig
143B-Gal-143B-Glu	NM_005665.4	844.566412039587	0.17989740960977166	0.3361260522255367	0.5352081709187557	0.59250591679876	0.9706533314200056	not_sig
143B-Gal-143B-Glu	XM_005271180.1	139.06590676263576	0.4875454809217448	0.42631108834675385	1.1436378134391476	0.25277387297720916	0.6514125261351594	not_sig
143B-Gal-143B-Glu	XM_005271182.2	1.1825899905886736	0	10.261340448560723	0	1	NA	not_sig
143B-Gal-143B-Glu	XM_006710884.1	132.8339040388004	0.14587523595000404	0.4335806790367775	0.33644311890020934	0.7365367384224923	1	not_sig
143B-Gal-143B-Glu	XM_006710885.1	15.94716929300241	0.7170547661665427	1.2544942933430108	0.5715887030906418	0.5676006505964035	0.9555144762475056	not_sig
143B-Gal-143B-Glu	XM_006710886.1	11.249602331024583	0	2.4825720408505356	0	1	1	not_sig
143B-Gal-143B-Glu	XM_006710887.1	17.053289247060157	0	10.261340448682793	0	1	1	not_sig
143B-Gal-143B-Glu	XM_006710890.1	6.4557728177562055	4.258786529817387	3.146018651176413	1.3537067010791144	0.1758299693971693	0.5286096904283633	not_sig
143B-Gal-143B-Glu	NM_001159944.2	175.01983925946556	2.4679855907278916	0.8117745220607805	3.040235340797139	0.00236393352015176	0.02131727343412947	sig
143B-Gal-143B-Glu	NM_145245.4	228.45355413686175	-0.09921110362577928	0.41581337215426256	-0.23859526958400215	0.8114194335339358	1	not_sig
143B-Gal-143B-Glu	XM_005272458.2	56.98150029204938	18.273079032311763	5.172242539988089	3.5329122505445856	4.1100886731934745e-4	0.0048909637519064	sig
143B-Gal-143B-Glu	NM_016337.2	557.9968818809629	-0.6278566919963452	0.2919456516820333	-2.1505944287197765	0.03150822545685662	0.16694226493635908	not_sig
143B-Gal-143B-Glu	XM_005267749.1	3.6186632061078448	-4.256229822652373	7.909692411650476	-0.538103076724351	0.5905058884736538	NA	NA
143B-Gal-143B-Glu	XM_006720169.1	14.554138875749084	1.2767502118860683	1.28976717771699	0.9899075072960354	0.32221932974024475	0.7437566186666521	not_sig
143B-Gal-143B-Glu	XM_006720170.1	17.71869945933326	-1.0117352841187652	0.4777689886539341	-2.117624433869656	0.03420688717314627	0.17717374559502655	not_sig
143B-Gal-143B-Glu	NM_001988.2	21.26537185228103	1.2871812323722422	5.414540147225627	0.23772678701658256	0.8120930061395214	1	not_sig
143B-Gal-143B-Glu	XM_005249639.2	1.174124052515034	-1.3791193576859548	3.127447662269853	-0.4409728016631337	0.6592326873686758	NA	not_sig
143B-Gal-143B-Glu	NM_001163285.1	2392.746055868905	-3.0116713642226536	0.3955931350563091	-7.613052647624861	2.6769667927666998e-14	2.1920239622308865e-12	sig
143B-Gal-143B-Glu	NM_001163286.1	109.93407805132507	-2.7226961476219564	1.471945700788159	-1.84972594176815	0.06435305954989191	0.2760227658606078	not_sig
143B-Gal-143B-Glu	NM_001163287.1	208.50733414082535	-1.259530029949672	0.4958859665288679	-2.5399590126863343	0.01108654605317507	0.07508265529765966	not_sig
143B-Gal-143B-Glu	NM_005243.3	331.5777563476578	-20.868070614865292	3.652947061764386	-5.71266713205144	1.1121909608413856e-8	3.761213012555149e-7	sig
143B-Gal-143B-Glu	XM_005261389.1	119.24185916788848	-18.262427282325753	2.089850849532785	-8.738627106527037	2.3596031926131934e-18	3.130852530754016e-16	sig
143B-Gal-143B-Glu	XM_005261390.2	20.145703087569416	21.072068439312247	8.772236941664877	2.402131700208384	0.01629983888908368	0.1012669921590266	not_sig
143B-Gal-143B-Glu	XM_006724166.1	64.0963166426584	-0.9326290152142568	2.6559838772872526	-0.3511425740154786	0.7254813895259924	1	not_sig
143B-Gal-143B-Glu	XM_006724167.1	1672.3964682653518	-2.8236296286974794	0.8040790072065316	-3.5116320702204535	4.453641118791881e-4	0.00524251426795612	sig
143B-Gal-143B-Glu	rna82670	1246.5240384121942	-0.16421417298717925	0.6811006620206675	-0.24110117952314705	0.8094766986135467	1	not_sig
143B-Gal-143B-Glu	NM_001286441.1	1.8137897705693753	0.07866997905937205	10.1320027597928	0.00776450430625236	0.9938048841398524	NA	not_sig
143B-Gal-143B-Glu	NM_152596.3	2.944745894516997	2.1920650379740403	1.6733500129341576	1.3099859688830642	0.1902005822700646	NA	NA
143B-Gal-143B-Glu	NM_001193360.1	79.97121925677386	-3.729827022897289	1.5938509423251428	-2.340135406549461	0.0192767495314418	0.1152040543952908	not_sig
143B-Gal-143B-Glu	NM_001193361.1	112.47308101719088	0.936979819380065	0.49586871443466446	1.8895723648310976	0.05881517605808928	0.25967431191826107	not_sig
143B-Gal-143B-Glu	NM_001193362.1	16.47744068340259	-17.259583763240066	6.528741520583829	-2.6436310441796507	0.00820220087672855	0.05911191488364355	not_sig
143B-Gal-143B-Glu	NM_001193363.1	27.443794483542277	-0.1945651360092636	3.1550091363574904	-0.06166864424167476	0.950826710695061	1	not_sig
143B-Gal-143B-Glu	NM_018199.3	27.275071318375247	1.3746101409716502	1.1285562812794852	1.2180253335821276	0.2232143458370684	0.6067229109891472	not_sig
143B-Gal-143B-Glu	XM_005267817.1	269.8442147144729	0.5908269953114806	0.2907793228769284	2.0318741699579053	0.04216639607357905	0.2051065711590771	not_sig
143B-Gal-143B-Glu	XM_005267818.1	374.7552085535173	0.17724326997353176	0.34926059054504166	0.507481447296797	0.6118170507176359	0.9826921923635208	not_sig
143B-Gal-143B-Glu	XM_006720190.1	28.229976968512737	0.6754831809182619	2.618213099758782	0.2579939658007573	0.7964115642205065	1	not_sig
143B-Gal-143B-Glu	rna58844	29.98676813356115	-3.082001743881212	2.510072335361802	-1.2278537556316966	0.21950187193466972	0.6012535147195931	not_sig
143B-Gal-143B-Glu	rna58850	22.30733565653245	-0.5454881067495432	2.9750798261338587	-0.1833524270366922	0.8545215007351288	1	not_sig
143B-Gal-143B-Glu	NM_001286823.1	13.68612592507873	2.661929787269248	1.6602546903047524	1.603326166047831	0.10886266250225828	0.3904816500444764	not_sig
143B-Gal-143B-Glu	NM_017820.4	1.5769648525200015	1.9290297284421531	10.231115862646226	0.1885453898029867	0.8504491375782813	NA	NA
143B-Gal-143B-Glu	XM_006717158.1	5.6985684716236085	2.521066469737028	1.397780568746365	1.803621059060873	0.0712907324151269	0.2952878780385315	not_sig
143B-Gal-143B-Glu	XM_006717160.1	2.531970802846169	-1.3797447909928338	3.829731049669357	-0.36027198074704364	0.7186437505520611	NA	not_sig
143B-Gal-143B-Glu	XM_006717161.1	1.2562792434606564	0	10.261340448519103	0	1	NA	not_sig
143B-Gal-143B-Glu	rna42443	85.95710852955312	0.6108993348936801	0.4178452265161592	1.4620230078661791	0.14373490510547465	0.46686931243621504	not_sig
143B-Gal-143B-Glu	NM_006027.4	120.7919646416809	3.0379821838287837	1.4882128682715698	2.041362662961742	0.0412147927707559	0.20213805903629992	not_sig
143B-Gal-143B-Glu	NM_130398.3	23.585797351692165	-7.675960819225772	2.7461107682299417	-2.795211652796314	0.00518657467313363	0.04083774702160877	sig
143B-Gal-143B-Glu	XM_005273350.1	277.01665957920386	-0.40828855375795264	0.6347481330858921	-0.6432292313693254	0.5200753684407975	0.9237536450313772	not_sig
143B-Gal-143B-Glu	XM_006711840.1	299.6372058683976	-1.4092216552728956	0.45670522732823354	-3.0856262879165373	0.00203123944513476	0.01883198597213422	not_sig
143B-Gal-143B-Glu	NM_022774.1	64.99149157013206	-0.48156751932395175	0.4455110573006833	-1.080932810605716	0.27972700231525627	0.689642686713763	not_sig
143B-Gal-143B-Glu	XM_005271125.1	179.0128063569613	-0.4954724771878156	0.3212090286593773	-1.5425235064398957	0.12294643026340012	0.422514542006099	not_sig
143B-Gal-143B-Glu	XM_005271126.1	47.66989416541985	0.6878205465088725	1.250962246203946	0.5498331772969719	0.5824338004673201	0.9649862780908988	not_sig
143B-Gal-143B-Glu	XM_005271128.1	49.98525890936766	1.4144887878487171	1.4472375681089462	0.9773715242183626	0.32838525520632994	0.752117400465852	not_sig
143B-Gal-143B-Glu	NM_001024924.1	390.8775185108724	-1.137873504699559	1.0852220546343296	-1.048516752714697	0.29440058793263435	0.7094887560786386	not_sig
143B-Gal-143B-Glu	NM_018261.3	187.75341676724443	-0.751478817286068	3.067391703913978	-0.2449895187260187	0.806464546955141	1	not_sig
143B-Gal-143B-Glu	NM_178237.2	1800.2631878361094	0.8216446935737587	0.4857264928519943	1.6915789146055946	0.09072628959866816	0.3451550476655742	not_sig
143B-Gal-143B-Glu	XM_005265748.1	1.6768532546719128	0	10.261340445773936	0	1	NA	not_sig
143B-Gal-143B-Glu	XM_005265750.1	593.905652675654	-17.969541721508886	1.3793723732478629	-13.027331901100716	NA	NA	NA
143B-Gal-143B-Glu	XM_006714042.1	10.161175943150704	0	4.728567591861431	0	1	1	not_sig
143B-Gal-143B-Glu	XM_006714043.1	4.5875300725946815	-1.660509633685011	1.8835492556277336	-0.8815854582637979	0.3780010217504242	NA	NA
143B-Gal-143B-Glu	NM_018303.5	1571.225337425945	0.3188177591792497	0.4275047519579803	0.7457642464067545	0.45580984148958303	0.8741605312554209	not_sig
143B-Gal-143B-Glu	XM_006715141.1	547.5637945486966	0.8673393572016989	0.8002116820195021	1.0838873971606937	0.2784147281703067	0.6875166986904532	not_sig
143B-Gal-143B-Glu	XM_006715142.1	210.75714681250156	0.2284866501302206	0.5997830486497009	0.3809488291551678	0.7032412189721495	1	not_sig
143B-Gal-143B-Glu	rna27222	63.73719969925875	0.04930179281423692	1.824250427564156	0.0270257811478589	0.9784391711562898	1	not_sig
143B-Gal-143B-Glu	NM_007277.4	1000.887708717452	1.0207231776869146	0.5748481712907787	1.7756396013141291	0.07579233837501963	0.3074624584106331	not_sig
143B-Gal-143B-Glu	XM_005248238.1	791.8234278034871	1.1400917457290924	1.1558720429643328	0.9863477126804016	0.3239625138674271	0.7460022678479155	not_sig
143B-Gal-143B-Glu	XM_005248239.1	337.9847905109566	4.094295860346376	0.8326680388112696	4.917080600561371	8.784439004832091e-7	2.0759109692650124e-5	sig
143B-Gal-143B-Glu	NM_138568.3	4.445629760508658	0.5432004696969837	3.173924909045041	0.17114471364743783	0.8641099780904262	NA	not_sig
143B-Gal-143B-Glu	NM_001037126.1	4.092683529875251	0	7.106508788494405	0	1	NA	not_sig
143B-Gal-143B-Glu	NM_021807.3	3502.3925885813433	0.04806092023596649	0.1825535748566993	0.2632702223097702	0.7923423094739712	1	not_sig
143B-Gal-143B-Glu	XM_005250523.2	2.423360604127504	0	10.26134044735649	0	1	NA	not_sig
143B-Gal-143B-Glu	NM_006544.3	800.400558654043	-0.7218535663107469	0.247420061829158	-2.917522374597022	0.00352824334450752	0.02969557264511109	not_sig
143B-Gal-143B-Glu	XM_005267272.1	2990.2593095261054	0.08359600371371115	0.3687321118590246	0.22671202486880765	0.8206476760743805	1	not_sig
143B-Gal-143B-Glu	NM_001013848.2	9.360145839468077	-0.6015098858386909	10.127689312520946	-0.05939260844969239	0.9526394002710084	1	not_sig
143B-Gal-143B-Glu	NM_019053.4	636.7405512864019	0.2676572662915769	0.5510723672371286	0.4857025723019114	0.6271780596117041	0.990650725258591	not_sig
143B-Gal-143B-Glu	XM_005269915.1	89.45857087758095	1.5925337809230575	1.1191397010778348	1.4229982006619015	0.15473667685920503	0.4881166804102536	not_sig
143B-Gal-143B-Glu	XM_006717896.1	1.0337920927207984	0	10.261340449166996	0	1	NA	not_sig
143B-Gal-143B-Glu	XM_006717898.1	1.97529321501453	-5.932538112896794	10.19758799214203	-0.5817589529473283	0.5607290559502933	NA	NA
143B-Gal-143B-Glu	XM_006717901.1	31.34918258435527	2.757338118374548	2.7501806041743193	1.0026025615151837	0.3160526594169018	0.7370313398938932	not_sig
143B-Gal-143B-Glu	NM_015189.1	249.9071315864551	0.12449482789360136	0.2737951542183883	0.4547006255424815	0.6493246307870314	1	not_sig
143B-Gal-143B-Glu	XM_005264223.1	860.5118684075396	0.08912159646997357	0.3088371070296144	0.28857152991472523	0.7729092848585375	1	not_sig
143B-Gal-143B-Glu	XM_005264224.1	63.74126527522536	4.998833159625769	3.900470274126748	1.2815975531937431	0.19998385896422263	0.5698633562186688	not_sig
143B-Gal-143B-Glu	XM_006711970.1	631.8695579571485	0.09629435296262308	0.8210191114458096	0.11728637204686908	0.9066331240243108	1	not_sig
143B-Gal-143B-Glu	NM_001013839.3	355.5764617107189	-8.652795644714557	1.3517569859222434	-6.401147347362249	1.5421365530669882e-10	7.179979311386839e-9	sig
143B-Gal-143B-Glu	NM_001145297.3	15.406617510094648	4.082962914348941	2.9022082860406133	1.4068469633925524	0.15947277319934378	0.4973622154155589	not_sig
143B-Gal-143B-Glu	NM_001145298.3	37.92328575873029	-8.477348383476668	2.30907692785318	-3.671314836339525	2.413058687049185e-4	0.00309397324894633	sig
143B-Gal-143B-Glu	NM_001145299.3	185.96379277165917	-3.1862341261268257	1.1145040808800044	-2.858880627526279	0.00425138734130603	0.03473402340270547	sig
143B-Gal-143B-Glu	NM_001282313.1	11.026461513996168	6.077787826716036	3.3934505436881817	1.7910347442725287	0.07328771966920797	0.30068765012844806	not_sig
143B-Gal-143B-Glu	NM_001282314.1	93.21103150742424	-0.339310882156179	0.8420204800752215	-0.4029722437699697	0.6869686435775161	1	not_sig
143B-Gal-143B-Glu	NM_015219.4	4392.697369387026	0.3133535762180995	0.0955502234411778	3.279464609635422	0.00104004254036343	0.01072040328026907	not_sig
143B-Gal-143B-Glu	XM_006721786.1	3.9636497147053937	0	10.261340449137986	0	1	NA	not_sig
143B-Gal-143B-Glu	XM_006721789.1	8.518946747155505	0	10.261340449546482	0	1	1	not_sig
143B-Gal-143B-Glu	NM_175876.3	891.0060545043196	0.2672213605396849	0.15801799337900288	1.6910818497660582	0.09082117120972896	0.3454184240461708	not_sig
143B-Gal-143B-Glu	NM_001145464.1	57.84285813141002	-0.685003125799371	2.2608644029955323	-0.30298284359370514	0.7619029362889898	1	not_sig
143B-Gal-143B-Glu	NM_005107.3	293.20930175958136	0.2105424229812194	0.35044009189155995	0.6007943378988999	0.5479769758272897	0.9432022537242702	not_sig
143B-Gal-143B-Glu	XM_005265633.1	7.1379124167947055	0.7376462439014927	2.955532670497474	0.24958148873290328	0.8029110154837051	1	not_sig
143B-Gal-143B-Glu	XM_005265635.1	4.625768297939375	0.7342505106363205	1.2380840964382418	0.5930538262696653	0.5531451302568602	NA	not_sig
143B-Gal-143B-Glu	XM_006713442.1	16.831055062972656	0	2.966843392691086	0	1	1	not_sig
143B-Gal-143B-Glu	XM_006713443.1	15.307639960081604	-6.412800074689237	2.6830961132513256	-2.3900746764223535	0.01684494734536645	0.10399627164659545	not_sig
143B-Gal-143B-Glu	XM_006713444.1	7.788436966642218	-1.5507463440099851	2.935683594723293	-0.5282402867929482	0.5973325708205779	0.9734167685962362	not_sig
143B-Gal-143B-Glu	XM_006713445.1	9.70416701589188	0	10.26134044485307	0	1	1	not_sig
143B-Gal-143B-Glu	XM_006713446.1	17.384259426114067	-1.8292656648796064	3.062251191814322	-0.5973597691036585	0.5502672076826929	0.944741121140418	not_sig
143B-Gal-143B-Glu	XM_006713447.1	18.912846788104083	-2.0870588957541254	3.016480625838826	-0.6918853971335399	0.48900930185124103	0.9010391696671308	not_sig
143B-Gal-143B-Glu	NM_016046.3	863.0761721188618	-0.2057725401199925	0.13233372750985029	-1.5549515908911111	0.11995759897487734	0.4158518259777444	not_sig
143B-Gal-143B-Glu	rna45158	53.613759714997435	-1.0349189678492885	0.5857567610452009	-1.7668066963539957	0.0772606068843065	0.3114495486054865	not_sig
143B-Gal-143B-Glu	NM_001001998.1	3135.961250567783	0.34845221800893683	0.4651793609198612	0.7490706752765122	0.45381460869694534	0.8725527280999809	not_sig
143B-Gal-143B-Glu	NM_002685.2	31.24856929988091	-0.24793197593126484	1.8060440758071865	-0.1372790283761237	0.8908102464176761	1	not_sig
143B-Gal-143B-Glu	XM_005263475.1	12.259619755141436	0	10.261340446509626	0	1	1	not_sig
143B-Gal-143B-Glu	XM_005263476.2	136.23658272382093	0.3783193996800273	0.7794899916240078	0.48534221573753344	0.6274336143543308	0.990785385931156	not_sig
143B-Gal-143B-Glu	rna647	194.47633387116684	1.1307353933542847	0.25346970216340553	4.461027821878798	8.156749884730969e-6	1.568976801236259e-4	not_sig
143B-Gal-143B-Glu	NM_001282708.1	37.29824132950417	0.4293028389794073	1.5760866244516194	0.27238530694896174	0.7853257691033784	1	not_sig
143B-Gal-143B-Glu	NM_001282709.1	119.4490115405309	2.2074181302869063	1.1046413473792056	1.998312063480216	0.04568283845884606	0.2170598808745509	not_sig
143B-Gal-143B-Glu	NM_014285.6	734.2645675110798	-0.9303832023781766	0.34365732584619235	-2.707299197208384	0.00678330928666087	0.05070485802244207	not_sig
143B-Gal-143B-Glu	XM_005272176.1	100.5354010792886	-0.3532414863925119	0.821421413008329	-0.4300368614677569	0.6671688273691214	1	not_sig
143B-Gal-143B-Glu	XM_006717020.1	13.020092250381635	8.902197952903379	3.0438688883134737	2.924632525100596	0.00344863201041852	0.02915650290685608	sig
143B-Gal-143B-Glu	XM_006717021.1	66.12019631630538	1.4965669213943715	2.003798203502261	0.7468650879008951	NA	NA	not_sig
143B-Gal-143B-Glu	XM_006717022.1	14.487257608402222	4.588020051389424	2.355331934115626	1.9479292854372656	0.051423425079845	0.23620382307441212	not_sig
143B-Gal-143B-Glu	XM_006717023.1	13.617203998592958	7.772911807529757	3.87159903627016	2.0076747965662434	0.04467786055754158	0.21388201479907323	not_sig
143B-Gal-143B-Glu	XM_006717024.1	63.5673521119693	1.2278587216346355	0.3001157455086878	4.091283912989802	4.289915551466673e-5	6.919113794751929e-4	not_sig
143B-Gal-143B-Glu	rna41899	145.13799373411777	1.488407387537806	0.346022831941806	4.301471608636872	1.6966751618437648e-5	3.025080747256881e-4	not_sig
143B-Gal-143B-Glu	NM_001002269.2	20.453996518933216	-2.4682449646975693	1.0150413324514225	-2.4316694165906725	0.01502941775527923	0.0949356532463613	not_sig
143B-Gal-143B-Glu	NM_016042.3	765.5119786913614	0.33163524956888796	0.1429841283321388	2.319385049496754	0.02037416756188638	0.1202021993026369	not_sig
143B-Gal-143B-Glu	NM_019037.2	679.9433269766561	0.23894162847124037	0.5992858244225516	0.3987106297758255	NA	NA	not_sig
143B-Gal-143B-Glu	NM_020158.3	405.3173820538716	-0.23653822101913555	0.2852052052453699	-0.8293615146877674	0.4068998718504837	0.835533878813996	not_sig
143B-Gal-143B-Glu	NM_058219.2	510.3983331454827	0.5526007296283015	0.286883771518303	1.9262181569341432	0.05407713959863775	0.24490477931460425	not_sig
143B-Gal-143B-Glu	NM_015004.3	617.9999340617009	-0.08704583549275507	0.26983327949811065	-0.32259117798464354	0.7470048757794593	1	not_sig
143B-Gal-143B-Glu	XM_006713035.1	41.7407228428141	-0.12143920531237654	4.403392728536078	-0.02757855426462254	0.977998286376634	1	not_sig
143B-Gal-143B-Glu	rna16214	33.270075950183205	-0.0986044716186004	2.152624479935026	-0.04580662932049192	0.9634643749253772	1	not_sig
143B-Gal-143B-Glu	rna16216	154.82881171004183	-2.1847276924147607	0.6814842360504932	-3.205837460124151	0.00134670034905561	0.01330733142385381	sig
143B-Gal-143B-Glu	NM_181503.2	934.4958539326694	-1.0728148849731265	0.23284770591661288	-4.607367209180586	4.077994657577566e-6	8.362745786848425e-5	not_sig
143B-Gal-143B-Glu	XM_006719763.1	34.7861406810001	-0.12713390937162847	1.2822501057193043	-0.09914907302761353	0.9210199093664476	1	not_sig
143B-Gal-143B-Glu	rna56248	61.97075185484155	-1.680881021065675	0.9896403973926422	-1.6984765632993672	0.08941785242580565	0.34202967512616456	not_sig
143B-Gal-143B-Glu	NM_001034194.1	310.8553590537322	-0.02032949122768799	0.2794755267767509	-0.07274157942254272	0.9420117605771162	1	not_sig
143B-Gal-143B-Glu	NM_005033.2	683.1020056152722	-0.11170943492222056	0.227696404706767	-0.49060693367593	0.6237044814329118	0.9886588442527976	not_sig
143B-Gal-143B-Glu	rna22480	26.02852414385957	-0.3481606448166155	0.7099266046552701	-0.49041780169046795	0.623838282291137	0.9886588442527976	not_sig
143B-Gal-143B-Glu	NM_015065.2	379.1140251023236	0.5842029157776351	0.3696004837137708	1.5806335259833115	0.11396185554083647	0.4025145456467611	not_sig
143B-Gal-143B-Glu	XM_005271461.2	18.312226644887335	-0.7327194592929134	2.0427457965730778	-0.3586934118391666	0.7198244574611052	1	not_sig
143B-Gal-143B-Glu	XM_005271462.2	1.055536816509457	0	10.261340447959038	0	1	NA	not_sig
143B-Gal-143B-Glu	XM_005271463.2	1.7804317524590163	3.377083196092604	10.207565282167666	0.33084120480642676	0.7407644349182021	NA	NA
143B-Gal-143B-Glu	NM_000127.2	9914.202200522474	1.2657982172142528	0.15765884587758963	8.028716753369176	9.84974681752064e-16	9.651515511276817e-14	not_sig
143B-Gal-143B-Glu	NM_000401.3	2988.8395402106976	0.02794233783805194	0.13695598237799791	0.2040242226216246	0.8383345700992451	1	not_sig
143B-Gal-143B-Glu	NM_001178083.1	3.642776782595234	2.6554363010881805	10.140291254941626	0.2618698254642457	0.7934218038056652	NA	NA
143B-Gal-143B-Glu	NM_207122.1	1628.4275430130194	-0.9988754091901436	0.3621675156654043	-2.7580480467855506	0.00581476505665563	0.04482422082350836	not_sig
143B-Gal-143B-Glu	NM_004455.2	63.323331569122985	0	7.070359569266064	0	1	1	not_sig
143B-Gal-143B-Glu	XM_005245779.1	18.790190831788777	2.226220650985102	2.328095956826328	0.9562409334793474	0.3389505238570052	0.764954057672157	not_sig
143B-Gal-143B-Glu	XM_006710448.1	5.435241759882392	1.852125741111624	3.2390730403987726	0.5718073405604965	0.567452503703481	NA	NA
143B-Gal-143B-Glu	NM_001033025.2	696.4104319361676	0.13065213172264317	0.2736141097184581	0.47750509598017754	0.6330024929373478	0.9940511890363942	not_sig
143B-Gal-143B-Glu	NM_001261441.1	32.813068139496956	5.726727632496535	2.089428938512657	2.7408099538302837	0.00612879453610711	0.04679825211643054	sig
143B-Gal-143B-Glu	NM_001261442.1	5.61473331541896	0	10.261340444313207	0	1	NA	not_sig
143B-Gal-143B-Glu	NM_001439.3	60.63897702296494	-6.655475519507659	2.15327236042824	-3.0908656247201476	0.00199573928973967	0.01856164353709825	sig
143B-Gal-143B-Glu	XM_005270621.1	213.90443504953643	-0.27300643346091946	1.2072839288293042	-0.22613274884363951	0.8210981743173382	1	not_sig
143B-Gal-143B-Glu	XM_005270622.1	259.7527209301069	-0.11354720697642395	0.7474375975759983	-0.1519153001463492	0.8792537405866628	1	not_sig
143B-Gal-143B-Glu	NM_001440.3	653.5761125343694	-3.4280775087384816	1.3205882140755414	-2.5958716518898037	0.00943513023127189	0.06611195172356822	not_sig
143B-Gal-143B-Glu	XM_006716302.1	1477.7039224476368	-0.22966721771711676	0.5872750819903002	-0.3910726416975922	0.6957435422991353	1	not_sig
143B-Gal-143B-Glu	rna36525	170.5174438705479	-0.5812762547075951	0.4886446462103013	-1.1895684506434303	0.2342160521908489	0.6239810848367545	not_sig
143B-Gal-143B-Glu	rna36526	570.4375623148999	-0.47639237850937777	0.39137359898862106	-1.217231769696424	0.2235160458120212	0.6071827255390007	not_sig
143B-Gal-143B-Glu	NM_000503.5	18.386717885860907	-3.899111725846771	3.5485554557126755	-1.0987884434974091	0.2718603541195241	0.6779934650045402	not_sig
143B-Gal-143B-Glu	NM_001288574.1	11.31611738670792	-4.496832009602997	4.0614244854674	-1.1072056185443244	0.26820503891632735	0.6728541838651817	not_sig
143B-Gal-143B-Glu	NM_001288575.1	4.220152479615179	-5.107454428283458	10.200706937474632	-0.5006961242578252	0.616585000356545	NA	NA
143B-Gal-143B-Glu	NM_172058.3	21.259618324769587	0	5.552286022465618	0	1	1	not_sig
143B-Gal-143B-Glu	NM_172059.3	13.138571516193158	-0.8209992338424784	2.6821039493182055	-0.3061026900359986	0.7595264598225817	1	not_sig
143B-Gal-143B-Glu	NM_172060.3	3.4570599616378495	0	10.261340447567823	0	1	NA	not_sig
143B-Gal-143B-Glu	XM_005251182.2	14.785573577693471	0	5.184303979224733	0	1	1	not_sig
143B-Gal-143B-Glu	XM_005251184.1	3.2400627241319135	0	10.261340445139998	0	1	NA	not_sig
143B-Gal-143B-Glu	XM_006716435.1	8.41508781406762	0	4.487381272853996	0	1	1	not_sig
143B-Gal-143B-Glu	XM_006716436.1	6.77061520737452	2.7909531389488564	10.21440369291421	0.27323701146499196	0.7846710310025637	1	not_sig
143B-Gal-143B-Glu	XM_006716437.1	3.5434268761214365	0	10.261340444597588	0	1	NA	not_sig
143B-Gal-143B-Glu	NM_005244.4	261.8143030333368	-0.817470563972865	0.48202715669865137	-1.6959014707213325	0.08990454110307236	0.34302111252901485	not_sig
143B-Gal-143B-Glu	NM_172110.3	3.3846381409221387	5.863092695642224	10.196326966380362	0.5750200748734511	0.5652777202367872	NA	NA
143B-Gal-143B-Glu	XM_005260327.1	134.5170205414838	0.06029011482206063	0.6268355225833876	0.09618171378288516	0.9233762537628358	1	not_sig
143B-Gal-143B-Glu	NM_001282560.1	19.10648635389102	0	3.8492498232554575	0	1	1	not_sig
143B-Gal-143B-Glu	NM_001282561.1	1272.0949134508703	-0.0544563040218974	0.18629857268810823	-0.29230660888135424	0.770052206215562	1	not_sig
143B-Gal-143B-Glu	NM_001282562.1	68.6103364055843	-1.1598812793692	2.5434683252228503	-0.456023480955901	0.6483730932265052	1	not_sig
143B-Gal-143B-Glu	NM_001990.3	271.9899760491618	-0.2449727007752378	1.5639616375022705	-0.15663600365957325	0.8755317259509487	1	not_sig
143B-Gal-143B-Glu	XM_006710449.1	9.45311896388387	-0.6244539101628753	2.5733624052258586	-0.24266069516472488	0.808268258162436	1	not_sig
143B-Gal-143B-Glu	XM_006710450.1	2.3722786953280375	3.0133115749275587	10.211477504854946	0.29509065397195555	0.7679246290573546	NA	NA
143B-Gal-143B-Glu	rna1595	95.6429126415984	-0.6280568007823077	0.418942773945525	-1.4991469953458938	0.1338355021537823	0.4461310404867166	not_sig
143B-Gal-143B-Glu	NM_172103.3	335.2442119963321	-0.20537656104310625	0.2978589829477232	-0.6895093745725693	0.4905027758990257	0.9020798263530142	not_sig
143B-Gal-143B-Glu	NM_172105.3	2.8580421926885906	0	10.26134044860841	0	1	NA	not_sig
143B-Gal-143B-Glu	XM_005266851.2	13.26737671959697	1.801203387841947	9.8466586743646	0.18292534020005297	0.8548565997556221	1	not_sig
143B-Gal-143B-Glu	XM_005266852.2	32.50374016083359	-0.904526690582688	0.9705610776359792	-0.9319626671882076	0.3513558192869124	0.7796477100511845	not_sig
143B-Gal-143B-Glu	XM_005266853.2	87.01782340082117	-19.74449325104231	2.620611502724081	-7.534307634122131	4.909326411695699e-14	3.890745016429833e-12	sig
143B-Gal-143B-Glu	XM_006715373.1	333.3245264782213	0.5813509409667329	0.5307140325827499	1.095412793472891	0.27333583176694937	0.6801521377198309	not_sig
143B-Gal-143B-Glu	NM_001142800.1	6.403343091519063	-2.249305189752267	1.2162173177653604	-1.849427036514387	0.06439617445260297	0.27609386944420605	not_sig
143B-Gal-143B-Glu	NM_001142801.1	0.5945790781915156	0	10.261340450129277	0	1	NA	not_sig
143B-Gal-143B-Glu	NM_198283.1	1.7453190280335087	0	10.261340450083308	0	1	NA	not_sig
143B-Gal-143B-Glu	NM_001991.3	1119.7973433260497	-0.00748413449791256	0.4280139805406076	-0.01748572438792687	0.9860491213948596	1	not_sig
143B-Gal-143B-Glu	XM_005257144.1	22.804404708601293	20.91246513858332	6.930827605909893	3.0173113988221747	0.00255027682266622	0.02269184381079795	sig
143B-Gal-143B-Glu	XM_005257145.1	65.01522963237656	-17.43562765899712	3.3956349045234524	-5.134717998030491	2.825673933994442e-7	7.3527175400239825e-6	sig
143B-Gal-143B-Glu	XM_005257146.1	164.33471047486398	1.998250476621675	1.439506333136992	1.3881498334689923	0.1650914246154719	0.5084529291254256	not_sig
143B-Gal-143B-Glu	NM_001203247.1	170.38588688388987	-0.26582306557415014	1.726957729510629	-0.15392563525540193	0.8776683709692088	1	not_sig
143B-Gal-143B-Glu	NM_001203248.1	4.759648678509934	0	10.261340446929752	0	1	NA	not_sig
143B-Gal-143B-Glu	NM_004456.4	26.21953056691646	0	2.0958971822279095	0	1	1	not_sig
143B-Gal-143B-Glu	NM_152998.2	51.11989249844762	-1.0685636319716996	1.2927236723927382	-0.8265986419153797	0.40846458738483105	0.8368855948936313	not_sig
143B-Gal-143B-Glu	XM_005249962.2	446.2754339738769	0.06875985681207597	0.6325327179033222	0.1087056129523175	0.9134359897497822	1	not_sig
143B-Gal-143B-Glu	XM_005249963.2	72.5290774980967	-0.7781326444918358	2.094814835479428	-0.3714565274757324	0.710297529433459	1	not_sig
143B-Gal-143B-Glu	XM_005249964.2	8.93871884345349	-0.4142146631654656	10.135127621793131	-0.04086921039600898	0.9674001634749864	1	not_sig
143B-Gal-143B-Glu	XM_006715883.1	1.6499481218986172	3.7848971879636775	10.204191322521249	0.3709159372198548	0.7107001443795145	NA	NA
143B-Gal-143B-Glu	XM_006715884.1	17.48764588179386	-5.799458944659329	2.9422024190151457	-1.971128467293084	0.04870918333475896	0.22732570038196892	not_sig
143B-Gal-143B-Glu	XM_006715886.1	14.311905295053254	5.582748446458752	2.974238462133457	1.877034581300579	0.06051335439545388	0.26461810224762106	not_sig
143B-Gal-143B-Glu	XM_006715887.1	8.077610537823958	5.8668696921387316	6.735581127212258	0.8710265055580926	0.38373968086888527	0.8133577502607366	not_sig
143B-Gal-143B-Glu	NM_001111077.1	4112.042085298155	0.3084886570983813	0.333045491268641	0.9262658260986584	0.35430785099287476	0.7828481052949291	not_sig
143B-Gal-143B-Glu	NM_003379.4	1622.7501440456545	0.20415439442104613	0.5028064833327387	0.406029757348901	0.684720735991861	1	not_sig
143B-Gal-143B-Glu	XM_006715561.1	272.9195677353905	0.8643336190381407	1.261300557059828	0.6852717333709558	0.49317246536264553	0.904680685099894	not_sig
143B-Gal-143B-Glu	NM_000504.3	25.34736873318863	0	5.776373214057738	0	1	1	not_sig
143B-Gal-143B-Glu	XM_005268298.1	2.64165132217643	0	10.261340447050776	0	1	NA	not_sig
143B-Gal-143B-Glu	NM_016946.4	357.0270562540925	-0.0080791078373183	0.09994955083243225	-0.0808318573723569	0.9355756724371412	1	not_sig
143B-Gal-143B-Glu	NM_000505.3	62.49653597162035	0.9805576785694536	0.8237991556999973	1.1902873070272275	0.23393348790893645	0.6238670333473076	not_sig
143B-Gal-143B-Glu	NM_000129.3	26.04149456097633	-0.7665739845384193	1.7176759128165011	-0.4462855762362386	0.6553909738673768	1	not_sig
143B-Gal-143B-Glu	XM_006715010.1	7.221026545827921	0	10.261340446086487	0	1	1	not_sig
143B-Gal-143B-Glu	NM_001992.3	7560.387801925825	0.373758710031689	0.17236651876082174	2.168395073003255	0.03012864025505704	0.16131290035052148	not_sig
143B-Gal-143B-Glu	NM_005242.4	2222.428644636701	0.01701628726249116	0.17113637435075235	0.09943115440564056	0.9207959476822344	1	not_sig
143B-Gal-143B-Glu	NM_001256566.1	17.36821044150647	0.8810111369455371	2.4558289134248383	0.3587428799007423	0.7197874471506857	1	not_sig
143B-Gal-143B-Glu	NM_004101.3	659.0059924101515	2.5609193448252467	0.7592727742661778	3.372858123749169	7.439227404868035e-4	0.00807505291284377	sig
143B-Gal-143B-Glu	NM_003950.2	9.922377861219424	-2.2544619971152624	1.6140179722976868	-1.3968010491889695	0.16247340671498614	0.5030693081058055	not_sig
143B-Gal-143B-Glu	NM_001178096.1	43.96793887211248	3.381006678013151	1.0430755479730485	3.241382356803662	0.00118951519676871	0.01198677125349681	sig
143B-Gal-143B-Glu	NM_001993.4	1298.2126898900392	0.6623157768308701	0.1763509592193487	3.755668694759233	1.7287926619597474e-4	0.00232347749500346	not_sig
143B-Gal-143B-Glu	NM_000130.4	6.1013815276563355	-2.147536999396028	2.541505170911993	-0.8449862797742829	0.3981184995108212	0.8275451240441949	not_sig
143B-Gal-143B-Glu	XM_006719963.1	0.9625060488095928	0	10.261340449997787	0	1	NA	not_sig
143B-Gal-143B-Glu	rna57376	0.7779984760873198	0	10.261340449851268	0	1	NA	not_sig
143B-Gal-143B-Glu	NM_000132.3	20.039398607832084	-1.4975175693787492	0.4713962731295033	-3.176770065314766	0.00148925058432017	0.0144618846554522	not_sig
143B-Gal-143B-Glu	NM_019863.2	251.42324431945713	-0.7989461717882638	0.18481762392417364	-4.322889531985612	1.5399885260999047e-5	2.7731634980956304e-4	not_sig
143B-Gal-143B-Glu	NM_012151.3	916.954818986597	-0.03839623729051712	0.09438605703967257	-0.4067998864957176	0.6841549701153388	1	not_sig
143B-Gal-143B-Glu	NM_024306.4	9.08600243320282	-0.4172513371194459	2.303798056971079	-0.18111454511252936	0.8562776680506371	1	not_sig
143B-Gal-143B-Glu	NM_001441.2	91.77406916299208	1.5092537582894274	0.4938143332767095	3.05631824875305	0.00224073282764559	0.0204344712190935	sig
143B-Gal-143B-Glu	XM_005261983.1	1.1021453519323976	0	10.261340445936597	0	1	NA	not_sig
143B-Gal-143B-Glu	XM_005261985.1	2.434276463984038	1.821455265737742	1.969881742951011	0.9246520874948988	0.35514690944395577	NA	NA
143B-Gal-143B-Glu	NM_004102.3	353.5013408505868	-2.327299612712177	0.2053872865469364	-11.331273964614782	9.185883647121749e-30	3.5557720517676735e-27	sig
143B-Gal-143B-Glu	NM_001442.2	32.038933206464876	0	1.8307611386682872	0	1	1	not_sig
143B-Gal-143B-Glu	NM_001444.2	1476.6440531656742	-1.1652990177977145	0.16743520467172562	-6.959701336898689	3.4099486496687005e-12	2.0823360476294988e-10	not_sig
143B-Gal-143B-Glu	NM_001040442.1	8.62081884526101	0	5.787474755651072	0	1	1	not_sig
143B-Gal-143B-Glu	NM_001445.2	2.2983149491479686	1.293494545543776	3.810506956879335	0.3394547130293394	0.7342672075925571	NA	not_sig
143B-Gal-143B-Glu	XM_006714830.1	2.914447961280242	0	8.175813089843432	0	1	NA	not_sig
143B-Gal-143B-Glu	NM_001446.3	3.1508600560383497	0	10.261340448228015	0	1	NA	not_sig
143B-Gal-143B-Glu	NM_003824.3	1337.0527676615025	0.0036046347588454	0.06779519468325697	0.05316947278765801	0.9575968783841812	1	not_sig
143B-Gal-143B-Glu	NM_013402.4	11063.810403776277	-0.8451139601576648	0.29508578330476476	-2.8639602717994403	0.00418380481971636	0.03430690653814343	not_sig
143B-Gal-143B-Glu	NM_001281501.1	4291.874757271449	-1.7019793893526856	0.13701854542233494	-12.421525743881174	1.997159189292188e-35	1.1407675866837502e-32	sig
143B-Gal-143B-Glu	NM_001281502.1	159.64886895376804	-1.8989509434627565	1.2679383861772002	-1.4976681549866488	0.13421948951891485	0.4468119159732402	not_sig
143B-Gal-143B-Glu	NM_004265.3	3792.7399587736422	-1.8039299360993168	0.21093096021743235	-8.552229289810208	1.2073363763905955e-17	1.4688109401917588e-15	sig
143B-Gal-143B-Glu	NM_021727.4	1442.4038938642182	0.1707698694286335	0.19035055510991233	0.8971335509372561	0.36964765759177703	0.7983637083349479	not_sig
143B-Gal-143B-Glu	NM_007051.2	2868.391272338471	0.23207140702737855	0.06522572797338291	3.5579734291671143	3.737271074315467e-4	0.00451499361823027	not_sig
143B-Gal-143B-Glu	NM_014613.2	4352.710296685789	0.07098984695562652	0.1700014362450305	0.41758380707622816	0.6762514380582696	1	not_sig
143B-Gal-143B-Glu	NM_000137.2	511.73843117447	-1.3424395293960327	0.19996427870750605	-6.713396703016445	1.9014524020021097e-11	1.0295980069939287e-9	not_sig
143B-Gal-143B-Glu	NM_001018104.2	26.767733999229396	1.8797636492370045	0.85179029765987	2.2068385310343324	0.02732534209540806	0.15013071824806132	not_sig
143B-Gal-143B-Glu	NM_001142398.1	10.84341952275785	-1.239915697630538	1.6700934718336249	-0.7424229353278131	0.45783112775196166	0.8757287006959972	not_sig
143B-Gal-143B-Glu	NM_031208.3	754.6610853673471	-0.6242613447329682	0.1325901138071586	-4.708204305796923	2.499085563580232e-6	5.399085314897182e-5	not_sig
143B-Gal-143B-Glu	NM_016044.2	452.9298772070731	0	1.919840592865556	0	1	1	not_sig
143B-Gal-143B-Glu	XM_006712560.1	52.3206180740304	-2.018845923463859	1.4323645092063582	-1.4094498366079018	0.15870219652421247	0.4961064808862615	not_sig
143B-Gal-143B-Glu	XM_006712561.1	159.96408262905086	-3.431037600595316	0.9862906817985804	-3.478728597880032	5.037985390902638e-4	0.0058086855022612	sig
143B-Gal-143B-Glu	XM_006712562.1	74.2119000142604	0.00367866491516221	4.817355173839914	7.636275056360333e-4	0.9993907134622638	1	not_sig
143B-Gal-143B-Glu	XM_006712563.1	21.515323239940383	6.422646500592828	1.9744420731174532	3.2528918361489785	0.00114236972677012	0.01157992572916546	sig
143B-Gal-143B-Glu	NM_199336.1	117.50443258806996	-0.8552844590823729	0.7452124911457513	-1.1477054789666608	0.25109016859262556	0.6491450746007283	not_sig
143B-Gal-143B-Glu	XM_005263892.2	143.98817241993595	-1.8530923702797508	0.46265489234673873	-4.005344806536581	6.192708112692978e-5	9.534979046098412e-4	sig
143B-Gal-143B-Glu	XM_005263893.1	8.958218673177937	4.296417906483711	2.1404119190066924	2.0072855455213325	0.04471926734613389	0.21399275071089283	not_sig
143B-Gal-143B-Glu	rna11056	28.207245670587003	-1.7281704703717735	0.3081052999878774	-5.609025454738266	2.034690989170389e-8	6.586099277868879e-7	sig
143B-Gal-143B-Glu	NM_001033030.1	18.469612918652263	0.26102044146782905	0.4822389621033176	0.5412678401790078	0.5883229836680153	0.968252923983858	not_sig
143B-Gal-143B-Glu	NM_001033032.1	120.89068837962888	-1.0728231463998508	0.3746204205279251	-2.8637604562185897	0.00418644475766473	0.03432254499553662	not_sig
143B-Gal-143B-Glu	NM_018147.3	130.47834186563037	-1.1263310347780249	0.4351765731836711	-2.588216149913576	0.00964744219091131	0.06731221470846178	not_sig
143B-Gal-143B-Glu	NM_012306.3	19.609410294559257	0	1.784178892952975	0	1	1	not_sig
143B-Gal-143B-Glu	XM_005268730.2	2.4145278676164956	-0.193058220494812	3.0731828055192505	-0.06282028525868721	0.9499096124709652	NA	not_sig
143B-Gal-143B-Glu	NM_001142473.1	79.24946038753257	0.8584287805445173	1.2359091005203715	0.694572748257199	0.48732309554989606	0.8993750403627421	not_sig
143B-Gal-143B-Glu	NM_001193338.1	4.989227178374534	0	10.261340449249436	0	1	NA	not_sig
143B-Gal-143B-Glu	XM_005273352.2	4.5761844191770455	-3.381197241966038	3.126154374821603	-1.081583580516234	0.27943760366586046	NA	NA
143B-Gal-143B-Glu	NM_181709.4	271.94761867225964	1.5111151271112733	0.29400369836025186	5.139782715452977	2.7505635236776596e-7	7.181209271015285e-6	sig
143B-Gal-143B-Glu	NM_182705.2	1341.417534551442	-1.447332980457403	0.10371829852480058	-13.954461276775808	2.9552629707318536e-44	3.21903737263113e-41	not_sig
143B-Gal-143B-Glu	NM_001035254.2	858.5920332244754	0.1685262551141107	0.2780690974024474	0.606058913731805	0.5444756327003053	0.9410634936085164	not_sig
143B-Gal-143B-Glu	NM_203305.2	46.416127462486095	0	3.802729011331344	0	1	1	not_sig
143B-Gal-143B-Glu	XM_005251984.1	123.2940622213634	1.0734522101035275	1.797000935805911	0.5973576244255602	0.5502686392636694	0.944741121140418	not_sig
143B-Gal-143B-Glu	NM_001010883.2	903.2680761907516	0.3663566744055199	0.2274259598333736	1.610883272401865	0.10720516657827468	0.38663860723748594	not_sig
143B-Gal-143B-Glu	NM_031452.3	841.0035988389301	0.36728040830695935	0.0926862779631889	3.96261902385192	7.413202819471703e-5	0.00111718015977611	not_sig
143B-Gal-143B-Glu	NM_001098832.1	130.75826374032877	0.6957817618966596	0.6567765744482582	1.0593888225705503	0.28942273800706836	0.7026373401117021	not_sig
143B-Gal-143B-Glu	NM_001289410.1	15.318544485583386	3.59027318735994	3.1912805893342604	1.125025859324051	0.2605780764593268	0.6622372255067592	not_sig
143B-Gal-143B-Glu	NM_001289412.1	685.2158448789727	0.5446636091998179	0.7196760354863162	0.7568177656933723	0.4491590477503867	0.868752538756715	not_sig
143B-Gal-143B-Glu	NM_032837.2	616.3123272093286	0.2828679774300964	0.4112285694078645	0.6878607141459143	0.491540498119083	0.9031017868003614	not_sig
143B-Gal-143B-Glu	NM_001166699.1	5.313038050448616	-1.4197447856883143	2.6820659190671265	-0.5293474614457383	0.5965644371091334	NA	not_sig
143B-Gal-143B-Glu	NM_001166701.1	45.05904083110413	0.7773478296430342	1.0751637251290795	0.7230041448335779	0.46967733773961784	0.8862957634683624	not_sig
143B-Gal-143B-Glu	NM_001166702.1	20.485314418670672	0.3196093496723887	1.1890792017292584	0.26878726766693595	0.7880933918325622	1	not_sig
143B-Gal-143B-Glu	NM_001166703.1	3.76642231671212	-0.2636986840733582	1.9496079463535776	-0.13525728830073935	0.8924084536780273	NA	not_sig
143B-Gal-143B-Glu	NM_001166704.1	13.965337308823294	-6.809026187256026	1.7270399698330452	-3.942599074828744	8.060333581704107e-5	0.0012023245359868	sig
143B-Gal-143B-Glu	NM_138362.3	86.24698641182079	-0.6654716916482584	0.3524778244671978	-1.887981726663739	0.05902840365632763	0.26016489794439385	not_sig
143B-Gal-143B-Glu	XM_006724611.1	32.19520949469335	-2.5988608776929594	0.6127641179975476	-4.241209302832188	2.22318695809672e-5	3.859511888188813e-4	sig
143B-Gal-143B-Glu	XM_006724612.1	51.67259259269933	-0.09441090474006358	0.4756302758990379	-0.1984964152284204	0.8426566891870287	1	not_sig
143B-Gal-143B-Glu	rna85210	15.91175327911872	1.3838123306904329	1.5983280148539596	0.8657874465254073	0.3866067346243129	0.8165432263719203	not_sig
143B-Gal-143B-Glu	NM_019018.2	164.8518838089872	-2.0873922073733024	0.17897727938598046	-11.662889359669252	1.972337193573576e-31	8.968964026465936e-29	sig
143B-Gal-143B-Glu	NM_138348.4	2079.619765893126	0.17272623038191953	0.06838117429216078	2.5259324977945115	0.01153916503962976	0.07740925409999695	not_sig
143B-Gal-143B-Glu	rna68059	39.73580051242535	-0.33337776509612593	0.4185505118424362	-0.7965054531378195	0.4257383072275257	0.849517551709749	not_sig
143B-Gal-143B-Glu	rna68198	56.71761319977998	-0.44182643045638464	0.466009917200553	-0.9481052101005808	0.34307589615198303	0.7704731887210673	not_sig
143B-Gal-143B-Glu	rna67937	15.669837283188285	-0.468975480718747	0.5710447664030519	-0.8212586968842599	0.41149892878323674	0.8384980796780744	not_sig
143B-Gal-143B-Glu	NM_001076778.2	40.397971666286466	0	10.261340449384072	0	1	1	not_sig
143B-Gal-143B-Glu	NM_001282713.1	11.539075769174037	-2.33978607166966	2.590585218271321	-0.9031882275739158	0.3664260048054935	0.7955366094381651	not_sig
143B-Gal-143B-Glu	NM_001282714.1	0.9445005799949554	0	10.26134044941347	0	1	NA	not_sig
143B-Gal-143B-Glu	NM_007177.3	2.183259362283037	0	10.261340449799189	0	1	NA	not_sig
143B-Gal-143B-Glu	XM_005264835.1	13.46551739652198	0	10.261340449621384	0	1	1	not_sig
143B-Gal-143B-Glu	NM_001282696.1	275.80734445481903	-1.589358351652974	1.182478383409949	-1.3440908298633694	0.17891901707948774	0.534395445551257	not_sig
143B-Gal-143B-Glu	NM_001282697.1	1261.1603623820854	-0.16298181334766043	0.7988905783369831	-0.2040101833306544	0.8383455411168709	1	not_sig
143B-Gal-143B-Glu	NM_001282698.1	0.8629137645255984	-4.403554999095351	10.205227853469886	-0.4314999196806856	0.6661049110047541	NA	NA
143B-Gal-143B-Glu	NM_001282699.1	1.67680209659864	0	10.261340447615488	0	1	NA	not_sig
143B-Gal-143B-Glu	NM_001282700.1	73.95951140650398	1.129725361035932	4.2090905983410725	0.26840129349584213	0.7883904439641931	1	not_sig
143B-Gal-143B-Glu	NM_001282701.1	1.414080472361972	0	10.261340448513913	0	1	NA	not_sig
143B-Gal-143B-Glu	XM_005252616.1	1675.070990678781	0.14941565218151445	0.5865474420798474	0.25473753947626	0.7989258201572975	1	not_sig
143B-Gal-143B-Glu	NM_001177996.1	21.22133376886945	6.164929158521822	2.684207567907474	2.2967408453168963	0.02163355789486138	0.12578840057813437	not_sig
143B-Gal-143B-Glu	NM_001177997.1	56.78949635429016	1.907803077572148	3.507240104174225	0.543961354485406	0.5864680667479583	0.9670088729101776	not_sig
143B-Gal-143B-Glu	NM_144671.4	174.84642429624165	0.00711361809649573	1.4040643564154465	0.00506644732058912	0.9959575771988716	1	not_sig
143B-Gal-143B-Glu	NM_001002034.2	600.9356957770998	0.47947143684469423	0.22681977883895985	2.1138872425456117	0.03452489910778199	0.17838689734255855	not_sig
143B-Gal-143B-Glu	XM_005261373.1	12.822174613279255	0	10.261340444670278	0	1	1	not_sig
143B-Gal-143B-Glu	NM_001042353.2	14.409308417309832	0	2.6847896824421107	0	1	1	not_sig
143B-Gal-143B-Glu	NM_001289147.1	52.146352197329215	0.14657508010103792	0.8477518781360746	0.17289856133767342	0.8627311625099692	1	not_sig
143B-Gal-143B-Glu	NM_031424.5	1.251966409155654	0	10.261340447658428	0	1	NA	not_sig
143B-Gal-143B-Glu	NM_207121.4	2.39853257559832	0	10.261340450101692	0	1	NA	not_sig
143B-Gal-143B-Glu	NM_147189.2	30.9781754538397	-0.6345881551466416	1.3945891756361135	-0.45503591038356295	0.6490834042413609	1	not_sig
143B-Gal-143B-Glu	XM_005251324.1	243.90936100661077	0.02222304145062566	0.28777332772840236	0.07722411811423868	0.938445255453872	1	not_sig
143B-Gal-143B-Glu	XM_005251325.1	15.098422406810512	-3.003131865168878	4.642757309734616	-0.6468423104675569	0.5177340057614965	0.9223546218043048	not_sig
143B-Gal-143B-Glu	NM_001077710.2	58.54972101015825	0.5457913912735962	1.676066026398097	0.3256383595141022	0.744697986040024	1	not_sig
143B-Gal-143B-Glu	XM_006711892.1	1.359623037890067	0	10.26134044826578	0	1	NA	not_sig
143B-Gal-143B-Glu	rna8888	1.2853685924472478	0	10.261340448136764	0	1	NA	not_sig
143B-Gal-143B-Glu	NM_024869.2	8.910229684037159	0	8.79200457602735	0	1	1	not_sig
143B-Gal-143B-Glu	NM_001142519.1	189.475654675454	0.2502470657465179	1.164415898304414	0.2149120998012135	0.8298358510305675	1	not_sig
143B-Gal-143B-Glu	NM_001142520.1	323.26046262593206	-1.8276192793769477	0.5280492758631771	-3.4610771435855585	5.380186139788566e-4	0.00614327543674833	sig
143B-Gal-143B-Glu	NM_001142521.1	7.634329052788001	-1.8209674081203364	10.133806579889155	-0.17969233907958151	NA	NA	NA
143B-Gal-143B-Glu	NM_022074.3	849.5172927627486	-0.9431094698005618	0.4637796559594523	-2.033529193619948	0.04199908722012274	0.20463468711287933	not_sig
143B-Gal-143B-Glu	NM_198847.2	306.43014104281195	-20.44895003402892	1.8384588061572544	-11.122876381859928	9.709038102838139e-29	3.3936710944830805e-26	sig
143B-Gal-143B-Glu	NM_001142703.1	43.484587806876256	-1.606826940518686	2.6202412778366964	-0.6132362519856577	0.5397201376188963	0.9371481904996836	not_sig
143B-Gal-143B-Glu	NM_001142704.1	9.664735938658245	6.395420544655448	6.01300739576162	1.0635976515118508	0.2875110067619587	0.6997007448153705	not_sig
143B-Gal-143B-Glu	NM_198947.3	430.8870363318143	-2.092304223560799	0.377109929486394	-5.548260758899717	2.8852534340214063e-8	9.015310229666086e-7	sig
143B-Gal-143B-Glu	NM_138389.2	588.0160958629119	0.1004903021462832	0.5140465214468646	0.19548873098768857	0.8450103588656359	1	not_sig
143B-Gal-143B-Glu	XM_005262672.1	2169.5422192175274	1.0281380133399147	0.3337664171627932	3.0804118103902725	0.00206714561811553	0.01911946415112466	not_sig
143B-Gal-143B-Glu	XM_005262673.1	91.39643054386006	-0.07827259983695141	1.278151714951705	-0.06123889591613069	0.9511689533848496	1	not_sig
143B-Gal-143B-Glu	XM_006714033.1	113.9102091308432	0.9013187158736616	1.9727696062292197	0.4568798672828579	0.6477573954943019	1	not_sig
143B-Gal-143B-Glu	rna20896	90.28252686982026	0.25035717563325605	2.020545500396529	0.12390573515128654	0.9013899119505856	1	not_sig
143B-Gal-143B-Glu	NM_018691.2	604.4167820386446	-1.0977945402902285	0.2215705637778288	-4.954604626050411	7.247750999221611e-7	1.7390889410939643e-5	not_sig
143B-Gal-143B-Glu	XM_005268359.2	1.221815428795849	-2.7542379769579557	10.140725337718331	-0.2716016739664167	0.7859283121867434	NA	NA
143B-Gal-143B-Glu	XM_005268360.2	126.95038929739452	-1.5726002730497743	0.5401616897553189	-2.9113509952216843	0.00359869506066068	0.03018006790532233	sig
143B-Gal-143B-Glu	XM_005268361.2	4.861300821403046	0	8.469288560040793	0	1	NA	not_sig
143B-Gal-143B-Glu	NM_001206938.1	987.1666706779702	-0.3499729238394873	0.3590050057769982	-0.9748413481924504	0.32963896328519715	0.7539249847332421	not_sig
143B-Gal-143B-Glu	NM_001206941.1	247.59442092556503	-0.1513209931997454	1.802084542461747	-0.08396997456791486	0.9330803042578456	1	not_sig
143B-Gal-143B-Glu	NM_014719.2	2574.626811180694	-0.3970775733178013	0.2743145954812361	-1.447526233962139	0.14774959440373076	0.4740165393575942	not_sig
143B-Gal-143B-Glu	XM_005250075.1	51.867554931696766	0	1.7901726153579631	0	1	1	not_sig
143B-Gal-143B-Glu	XM_005250076.1	50.25499507307845	0	1.8241528677114012	0	1	1	not_sig
143B-Gal-143B-Glu	XM_005250077.1	34.08267090178875	0	2.118164292314524	0	1	1	not_sig
143B-Gal-143B-Glu	XM_006716190.1	5.186908262480947	0	8.88814647214245	0	1	NA	not_sig
143B-Gal-143B-Glu	XM_006716191.1	16.897409676688984	0.2814664180447211	1.8029085739840036	0.15611796521814003	0.8759400377951919	1	not_sig
143B-Gal-143B-Glu	XM_006716192.1	8.315497846541671	-2.843997996320433	10.150656385077037	-0.2801787281955017	0.7793403857993915	1	not_sig
143B-Gal-143B-Glu	XM_006716193.1	73.35786537752733	1.1194192511243213	1.2835175281544486	0.8721495628765725	0.3831267906828847	0.8130898333486611	not_sig
143B-Gal-143B-Glu	NM_001130025.1	0.9878881627576686	-3.6975935900209698	10.21260092238494	-0.3620618898283038	0.7173057818368525	NA	NA
143B-Gal-143B-Glu	NM_001130026.2	45.639538005248205	-0.34274732940564817	1.201323205708275	-0.2853081733350614	0.7754080515638471	1	not_sig
143B-Gal-143B-Glu	NM_173678.2	0.8885003427812447	0	10.261340447668378	0	1	NA	not_sig
143B-Gal-143B-Glu	XM_006715927.1	64.93232511056893	-2.2584271379402443	1.120237310943994	-2.0160256366011664	0.04379729509578035	0.2108301857858335	not_sig
143B-Gal-143B-Glu	XM_006715928.1	2.593979125676136	-2.117922794327633	3.555034508671815	-0.5957530902052772	0.5513401857722681	NA	NA
143B-Gal-143B-Glu	NM_030802.3	309.4982486057877	0.03303250125841547	0.14372190553697023	0.2298362322361387	0.818219029027343	1	not_sig
143B-Gal-143B-Glu	NM_173511.3	446.06564165308856	0.10779065617939716	0.2128873345124815	0.5063272384251558	0.612626944436963	0.98329493863773	not_sig
143B-Gal-143B-Glu	NM_001104595.1	1.5597958146497484	0.6103752272869577	10.145750249362962	0.06016067932731563	0.9520276623135412	NA	not_sig
143B-Gal-143B-Glu	NM_017911.2	679.8155439908063	0.16675835991361224	0.17479152124519093	0.954041470236362	0.3400626511062643	0.7663517346283298	not_sig
143B-Gal-143B-Glu	XM_005261665.1	3.858639359271959	-0.03921326416236957	3.777978264791919	-0.01037943085268896	0.9917185610697892	NA	not_sig
143B-Gal-143B-Glu	XM_005261666.1	3.3374386879605837	-1.5004678770630948	3.9228502455609022	-0.3824943046859931	0.702094752550775	NA	NA
143B-Gal-143B-Glu	XM_006724273.1	3.115594690273648	3.686546850322634	2.197005358222731	1.6779871913033788	0.0933495995419627	NA	NA
143B-Gal-143B-Glu	XM_006724274.1	1.1448460833095904	0	10.261340449753314	0	1	NA	not_sig
143B-Gal-143B-Glu	XM_006724275.1	4.252096887215337	-0.364356448304604	3.703338403417223	-0.09838594495398996	0.9216258348326548	NA	not_sig
143B-Gal-143B-Glu	XM_006724276.1	5.585000868765291	0	2.5558898535761494	0	1	NA	not_sig
143B-Gal-143B-Glu	XM_006724277.1	2.55799803965911	0	2.173578639849067	0	1	NA	not_sig
143B-Gal-143B-Glu	NM_024556.3	387.1085855124547	0.5608066993422793	0.15804799296297137	3.5483316733649963	3.87679704453311e-4	0.00465593384543184	not_sig
143B-Gal-143B-Glu	XM_005271665.1	321.9243940431308	0.5803679512950801	0.20855255431637376	2.782837895213037	0.00538857220557545	0.04213521618777013	not_sig
143B-Gal-143B-Glu	XM_005271666.1	17.363382962126735	0.10122801224461336	1.792842132289339	0.05646231222564586	0.954973518093976	1	not_sig
143B-Gal-143B-Glu	NM_001286722.1	1343.6789404361243	0.24698454112003865	0.22795109422457724	1.083497940469238	0.2785874645157562	0.6877031550010009	not_sig
143B-Gal-143B-Glu	NM_001286723.1	59.57448158390791	2.185256630973424	0.5236124136894831	4.173424032435837	3.0005574024856455e-5	5.041564302570832e-4	sig
143B-Gal-143B-Glu	NM_001286724.1	42.5810358331742	0.34107742508026023	0.48352546924232576	0.7053970199640598	0.4805631980221714	0.8949393292100697	not_sig
143B-Gal-143B-Glu	NM_014612.4	995.9674000614132	-0.1277566438828726	1.3678823910866236	-0.09339738907040453	0.925587864672968	1	not_sig
143B-Gal-143B-Glu	XM_005251842.2	3978.678259379919	-0.01501181008363506	0.2993662818708592	-0.05014529355083103	0.9600066060820516	1	not_sig
143B-Gal-143B-Glu	NM_198841.2	67.18606941508665	-0.5963621390275826	0.3593741434758216	-1.659446428893417	0.097025867125468	0.3612191053511382	not_sig
143B-Gal-143B-Glu	XM_005251736.1	830.7606589873267	-0.5965196150425919	0.10137158218096702	-5.884485594569236	3.99293912917949e-9	1.449777387073713e-7	not_sig
143B-Gal-143B-Glu	NM_001286379.1	4.366875468865941	0	10.261340447975304	0	1	NA	not_sig
143B-Gal-143B-Glu	NM_001286381.1	1.9576527478881924	0	10.261340445485455	0	1	NA	not_sig
143B-Gal-143B-Glu	NM_032448.2	878.713438535004	-0.5339075964968223	0.29249485901235617	-1.8253571987542792	0.06794714377840684	0.2858379170883146	not_sig
143B-Gal-143B-Glu	XM_006715579.1	208.79113993152865	0.6704030937086721	1.8212626051105425	0.36809798423768864	0.7128001738814289	1	not_sig
143B-Gal-143B-Glu	XM_006715580.1	31.01915717676452	19.31546450916049	6.275935338431445	3.07770291877928	0.00208602761540393	0.01926326522565544	sig
143B-Gal-143B-Glu	rna31686	293.6847955658564	-0.9515055025131326	0.6589552753763801	-1.4439606723986762	0.14875003822359106	0.47612617305518745	not_sig
143B-Gal-143B-Glu	NM_017848.4	431.79408192534527	-0.6286198546844273	0.15901715179214593	-3.95315755313054	7.712661605069407e-5	0.00115731374449713	not_sig
143B-Gal-143B-Glu	NM_198456.1	38.28079498832756	1.5787191495438624	0.6830795365272473	2.3111791015875194	0.02082296419948308	0.12216208337288104	not_sig
143B-Gal-143B-Glu	XM_005262021.2	5.319029067920457	0.2928886728571708	2.1521017302601138	0.13609425090781876	0.8917467723542367	NA	not_sig
143B-Gal-143B-Glu	XM_006724589.1	1.5815129630732796	0	10.261340447120402	0	1	NA	not_sig
143B-Gal-143B-Glu	NM_138333.3	671.5278843806639	0.4022175628941738	0.12875946501664126	3.1237902614940967	0.00178537671950104	0.01689253042724168	not_sig
143B-Gal-143B-Glu	NM_001166599.2	375.2829218325773	0.4349230397722661	0.2072969209920214	2.0980680161139764	0.03589913744379895	0.18316620993182775	not_sig
143B-Gal-143B-Glu	NM_001166600.2	66.42296655101809	-0.9897933997666688	1.8233055479236768	-0.5428565721712495	0.5872285587193153	0.9675349809417276	not_sig
143B-Gal-143B-Glu	NM_001170756.1	90.9674767912286	-0.2907361839945155	2.614279857640432	-0.1112108113233619	0.9114491786197052	1	not_sig
143B-Gal-143B-Glu	NM_001170757.1	6.910336021496041	17.271688249249788	10.207966885305169	1.691981218523854	0.09064955470195137	0.3449942181790849	not_sig
143B-Gal-143B-Glu	NM_145284.5	119.01153172796404	1.0119084815892798	2.1405238689209707	0.4727387048944139	0.636399609279368	0.9957113539704564	not_sig
143B-Gal-143B-Glu	XM_006724730.1	96.46569024806342	-1.803198580111934	2.742262758395288	-0.6575586437118544	0.5108217763891993	0.9180248110533312	not_sig
143B-Gal-143B-Glu	XM_006724731.1	117.8174649470154	0.3293597393394239	0.5021910487241302	0.6558454997877747	0.5119235376073693	0.918419700708653	not_sig
143B-Gal-143B-Glu	XM_006724732.1	84.63286248879514	7.130065064548671	2.3844648227447744	2.9902160839350116	0.00278780157494965	0.02443852707607937	sig
143B-Gal-143B-Glu	XM_006724733.1	150.69733837314095	-2.12858140109068	1.8265815342161436	-1.1653360998221938	0.2438829719366561	0.6382628730831479	not_sig
143B-Gal-143B-Glu	NM_001170779.1	6.060383419965348	2.5848435136945964	2.425925690866832	1.0655081165206588	0.28664605460311476	0.6984504649897031	not_sig
143B-Gal-143B-Glu	NM_001170780.1	3.8448347410620465	1.8441516461683831	2.4235333090345854	0.7609351351985343	0.4466958113280972	NA	NA
143B-Gal-143B-Glu	NM_001170781.1	32.68451921258222	-0.07517989752205625	0.29489663712589476	-0.25493643554151857	0.7987721943068302	1	not_sig
143B-Gal-143B-Glu	NM_001170783.1	2.4127921294004384	0.5547740869257541	4.667206710475217	0.11886640582698058	0.9053811972868008	NA	not_sig
143B-Gal-143B-Glu	NM_001170784.1	2.246838394000736	-4.092163672349959	4.322126011567309	-0.9467941613451571	0.3437436775417196	NA	NA
143B-Gal-143B-Glu	NM_138819.3	4.3747843544720375	2.2654204344394655	2.4523551978699794	0.92377337361534	0.3556043209309473	NA	NA
143B-Gal-143B-Glu	XM_005262385.1	8.628740591820403	-0.25195149331242306	0.6926279023789954	-0.36376168567139106	0.7160359757370055	1	not_sig
143B-Gal-143B-Glu	XM_005262386.1	1.5292938754668648	0.3161731156483702	4.426617733833043	0.07142543916359216	0.94305916378584	NA	not_sig
143B-Gal-143B-Glu	XM_005262387.1	5.4815826258001374	-0.641529605550754	0.8385681291354622	-0.7650297969374905	0.4442538016371136	NA	not_sig
143B-Gal-143B-Glu	XM_006724735.1	1.5792976158032035	3.016715728445563	4.30436064781083	0.7008510613486454	0.4833959682885933	NA	NA
143B-Gal-143B-Glu	NM_001242312.1	53.30632061539002	2.1752209701672833	0.36523856763010454	5.955616856898418	2.5909268751350402e-9	9.739472951651285e-8	sig
143B-Gal-143B-Glu	NM_145019.3	2.9468075057429655	-5.24833666295693	10.200038077224692	-0.5145408892811644	0.6068738802748023	NA	NA
143B-Gal-143B-Glu	NM_001122779.1	14.146982165426367	-1.9804967180454072	1.1296259234039017	-1.753232355076959	0.0795621313779588	0.3180448160348924	not_sig
143B-Gal-143B-Glu	NM_024785.2	7.139804996024292	-3.4912002066268144	2.3585422522696895	-1.4802364482837385	0.13881015660965298	0.45650301632431506	not_sig
143B-Gal-143B-Glu	NM_032581.3	588.2871528349532	-0.2812163784623388	0.6441880208400484	-0.4365439427073182	0.6624421243022504	1	not_sig
143B-Gal-143B-Glu	XM_005249894.2	2914.9457249830034	-2.842777294787513	0.3457863865783796	-8.221194949047362	2.0148543476681334e-16	2.1595365660430215e-14	sig
143B-Gal-143B-Glu	XM_005249895.1	249.21350503747453	-0.01363679399206738	0.8978787022356352	-0.01518779090996704	0.9878823619825854	1	not_sig
143B-Gal-143B-Glu	XM_006715799.1	28.779667456176753	0	10.231127018115007	0	1	1	not_sig
143B-Gal-143B-Glu	XM_006715800.1	7.251008370998076	1.4752134468798932	10.12758840384554	0.14566285556389127	0.8841875455103052	1	not_sig
143B-Gal-143B-Glu	NM_173822.3	774.6547473628804	0.2670464227256246	0.2880856450075946	0.9269688627442184	0.35394270114523885	0.782459443821244	not_sig
143B-Gal-143B-Glu	XM_005246474.1	18.483602605311887	0	4.835361766774775	0	1	1	not_sig
143B-Gal-143B-Glu	XM_005246475.1	57.004902150260214	0.3407161210026999	0.9571194126615816	0.3559807861959752	0.7218549543107062	1	not_sig
143B-Gal-143B-Glu	XM_006712441.1	25.1280679327717	-2.0968649666141697	3.878993966517735	-0.5405692776822169	0.5888044984048312	0.9684569598155178	not_sig
143B-Gal-143B-Glu	XM_006712442.1	5.525480258213786	1.7469116201297743	10.13042926115399	0.1724420135707831	0.8630900448017311	NA	NA
143B-Gal-143B-Glu	XM_006712443.1	2.1890354838584196	-4.781046706970542	10.202534289333531	-0.4686136376889214	0.6393458274686842	NA	NA
143B-Gal-143B-Glu	XM_006712444.1	23.612946444639345	-2.224175218893474	2.952654250380607	-0.7532799407877744	0.45128171013511115	0.8709427935272431	not_sig
143B-Gal-143B-Glu	NM_001078171.1	1982.419595424082	0.45515386167549865	0.37007881617071137	1.2298835863805389	0.21874070147792535	0.5999869393196924	not_sig
143B-Gal-143B-Glu	NM_001078172.1	512.9412383843633	0.00749529987454991	0.20415295795180963	0.03671413801566953	0.9707129357371896	1	not_sig
143B-Gal-143B-Glu	NM_001134321.1	498.25662083195937	-0.16519338433494568	0.19721944900291224	-0.837612036592326	0.402248630512616	0.8309672895492396	not_sig
143B-Gal-143B-Glu	NM_001078173.1	445.08098778280174	-0.4377389919227634	0.14787761250005324	-2.960143760250429	0.00307495516799246	0.02653855724312349	not_sig
143B-Gal-143B-Glu	NM_052966.3	4716.448923744927	-0.13099977190427448	0.26208878077494596	-0.4998297581336119	0.6171949550700074	0.9856069430266392	not_sig
143B-Gal-143B-Glu	NM_001035534.2	4608.905681739414	0.5852180525565253	0.3428987338540751	1.7066789543923258	0.08788174101347955	0.338448033677796	not_sig
143B-Gal-143B-Glu	NM_022833.3	3147.556329868949	0.1769250200758722	0.4697121056846463	0.37666693690593434	0.7064211366631046	1	not_sig
143B-Gal-143B-Glu	XM_005252135.1	674.4064685122349	-1.5221986617932286	1.90504750666029	-0.7990344894137429	0.4242704137001963	0.8484287689663326	not_sig
143B-Gal-143B-Glu	NM_173544.4	1.9171485143689933	0.3319538313114447	2.493385440010477	0.13313378107720475	0.8940875795010721	NA	not_sig
143B-Gal-143B-Glu	rna74949	6.5765447142975315	1.218905071744948	0.8225115209793368	1.4819306972060875	0.13835873608901364	0.45591997192466727	not_sig
143B-Gal-143B-Glu	NM_001171093.1	84.59051552103796	0.2500714381191903	0.9083616273028272	0.2752994298776363	0.7830862024449136	1	not_sig
143B-Gal-143B-Glu	NM_144635.4	23.121407771258585	0.695316612960759	1.457230798840039	0.4771492707361342	0.6332558317431181	0.994249016062757	not_sig
143B-Gal-143B-Glu	XM_005247113.1	39.4216768839959	-7.198093036872817	1.7849283452117026	-4.032707002599078	5.513800887247836e-5	8.620006874396333e-4	sig
143B-Gal-143B-Glu	XM_005247114.1	28.075349829930936	3.2828538283532875	2.534773508127482	1.29512708643481	0.19527639234701785	0.5624296527546886	not_sig
143B-Gal-143B-Glu	XM_005247115.2	63.81224263379817	0.7445021351428625	1.6353701616497325	0.4552499199274994	0.6489294505701138	1	not_sig
143B-Gal-143B-Glu	NM_001031690.2	38.97945537067456	0	2.932622546520967	0	1	1	not_sig
143B-Gal-143B-Glu	NM_001278297.1	1.2301852474754411	0	10.261340448778158	0	1	NA	not_sig
143B-Gal-143B-Glu	NM_014690.4	22.935900697379793	-1.8836719168417375	2.9080760737269684	-0.6477381846574729	0.5171543025398855	0.9220577583222652	not_sig
143B-Gal-143B-Glu	XM_005250071.2	6.267688623146485	0	10.261340445336328	0	1	1	not_sig
143B-Gal-143B-Glu	XM_005250073.2	23.041209250335495	-0.465749747374583	2.6825991261653988	-0.1736188395917142	0.8621650250340414	1	not_sig
143B-Gal-143B-Glu	XM_006716186.1	10.34917236292386	-4.729130938452002	5.234967774025473	-0.9033734576011528	0.3663277220140734	0.7955199956999306	not_sig
143B-Gal-143B-Glu	NM_182623.2	5.269818393464675	3.9949980984764273	4.354992531696506	0.9173375314423694	0.35896579611243945	NA	NA
143B-Gal-143B-Glu	XM_006710615.1	24.48643171213445	0.4938067332639344	0.8620314777551773	0.5728407210254783	0.5667525445848647	0.955058277281422	not_sig
143B-Gal-143B-Glu	NM_001014980.2	2.879764817869773	2.5328052298023223	1.95951036155278	1.2925704704083547	0.1961596582565703	NA	NA
143B-Gal-143B-Glu	XM_006712905.1	130.78921639437124	-2.446484064784082	0.22839007302898368	-10.711866905325666	8.953771304783217e-27	2.814608995794875e-24	sig
143B-Gal-143B-Glu	NM_001171109.1	3.101824746765134	1.9296637041770843	10.231107262897662	0.18860751379030732	0.8504004433604964	NA	NA
143B-Gal-143B-Glu	NM_001171110.1	0.67174952683314	0	10.261340450121825	0	1	NA	not_sig
143B-Gal-143B-Glu	NM_173698.2	0.783078487799813	0	10.26134044949931	0	1	NA	not_sig
143B-Gal-143B-Glu	XM_006724641.1	2.8405695321147917	-4.03803642710424	3.3838364035722197	-1.1933308663626292	0.23273981858964396	NA	NA
143B-Gal-143B-Glu	NM_001040057.2	15.417700520559652	-0.41097871090997423	1.896921274764075	-0.21665564953985175	0.8284767135391521	1	not_sig
143B-Gal-143B-Glu	NM_001288584.1	15.485869321164076	-0.6855728268438215	2.5578632930364402	-0.26802559335764103	0.7886796185869726	1	not_sig
143B-Gal-143B-Glu	NM_152789.3	617.68728969276	0.4019371334182869	0.3971800900891884	1.0119770437839175	0.3115490297093324	0.7315552942059314	not_sig
143B-Gal-143B-Glu	rna33723	148.31958378714484	0.5251577673914448	0.6723338353473065	0.781096740609767	0.4347455987878686	0.8567599762707195	not_sig
143B-Gal-143B-Glu	rna12443	7.586980637520742	1.7634686173872556	0.9659245354778362	1.8256794942214405	0.06789855372898897	0.2857351715685881	not_sig
143B-Gal-143B-Glu	NM_024293.4	1603.8984599588891	-0.1263322967012525	0.15940094825675058	-0.792544198029276	0.42804343124503086	0.8517528453549428	not_sig
143B-Gal-143B-Glu	XM_005246848.1	707.7517692003316	0.3413246148955974	0.4267194120827232	0.799880683256633	0.4237799305713989	0.8479985453210339	not_sig
143B-Gal-143B-Glu	XM_005246849.2	1743.3364149188076	0.5542857325789722	0.2926316773354565	1.8941412550616323	0.05820626305076208	0.257875988343889	not_sig
143B-Gal-143B-Glu	NM_001034850.2	84.05468575911827	-1.8497797669367595	0.9076000880005582	-2.0381000303909422	0.04153993013471328	0.20326444292203305	not_sig
143B-Gal-143B-Glu	NM_019000.4	18.76339952590731	0	3.91906555696052	0	1	1	not_sig
143B-Gal-143B-Glu	XM_005248312.2	186.41765084952596	-0.9610385353678969	0.9587928855767944	-1.0023421635943317	0.31617836520411136	0.7370676025000084	not_sig
143B-Gal-143B-Glu	NM_178126.3	1393.1920603568483	0.6528814306197332	0.4626543568502056	1.411164557196892	0.1581960981842519	0.4952602664764381	not_sig
143B-Gal-143B-Glu	XM_006721729.1	247.33190266789876	1.3694033816492628	2.9481703274364155	0.46449262747991527	0.642294840387811	0.9981936350651476	not_sig
143B-Gal-143B-Glu	rna69338	89.94382566943334	-4.096505923503755	1.9095063196930309	-2.1453220035230376	0.03192711041056248	0.16832530362561068	not_sig
143B-Gal-143B-Glu	NM_001105531.2	69.04035034435579	-0.6593611719946424	2.528093783615504	-0.2608135727669366	0.794236277063208	1	not_sig
143B-Gal-143B-Glu	NM_001162529.1	91.72996054701224	0.22323652541903952	2.575288904914983	0.08668407066600908	0.9309226385180164	1	not_sig
143B-Gal-143B-Glu	NM_020819.4	5.393551133489333	2.4599774751021655	10.133523401799888	0.2427563817206196	0.808194127241155	NA	NA
143B-Gal-143B-Glu	XM_005248743.1	92.17174368960649	22.661704458525087	2.858224342659485	7.928595429090463	2.216383101982702e-15	2.0762190346133158e-13	sig
143B-Gal-143B-Glu	XM_005248744.2	40.19780339125911	22.66285244812501	5.265960943977448	4.30364993003679	1.680070598332468e-5	2.997757968940805e-4	sig
143B-Gal-143B-Glu	XM_005248745.1	42.92223710454262	-1.708411216734803	3.030704329911529	-0.5637010512287994	0.5729576018550808	0.9589490139606316	not_sig
143B-Gal-143B-Glu	XM_005248746.1	45.90920711891887	0.2666739005749821	3.851527054202833	0.0692384856245484	0.944799789499109	1	not_sig
143B-Gal-143B-Glu	XM_005248747.1	3.161987150083237	0	10.261340449565925	0	1	NA	not_sig
143B-Gal-143B-Glu	XM_005248748.1	212.2464434156115	0.3651805602732496	1.3850718804167663	0.26365459109845424	0.7920460887395924	1	not_sig
143B-Gal-143B-Glu	XM_005248749.1	17.658194417340518	0	5.713027541062735	0	1	1	not_sig
143B-Gal-143B-Glu	XM_005248750.1	6.3713805297830595	-5.8510132127410754	6.270302947253282	-0.9331308649614964	0.3507524047730009	0.7788253121625969	not_sig
143B-Gal-143B-Glu	XM_005248751.1	177.16841689674027	-1.0359178143102166	1.2172415778084058	-0.8510371590948649	0.394748711342101	0.8240146243801285	not_sig
143B-Gal-143B-Glu	NM_015912.3	7.781962565754766	0	10.26134044903001	0	1	1	not_sig
143B-Gal-143B-Glu	XM_005250928.1	7.278466688927511	0	9.06744684554243	0	1	1	not_sig
143B-Gal-143B-Glu	NM_032822.2	1896.3678377532824	0.12780677360009313	0.13784802121343753	0.9271571145892838	0.353844965491581	0.7823917576043721	not_sig
143B-Gal-143B-Glu	XM_005264620.1	71.30220484996532	0.8514606691027518	1.010513591027556	0.8426018973549194	0.3994511295921804	0.8287336998511051	not_sig
143B-Gal-143B-Glu	NM_001015045.2	41.94321062343578	15.1894481680721	4.005591066300355	3.792061625027884	1.4940182654528156e-4	0.00204073571062347	sig
143B-Gal-143B-Glu	NM_001265578.1	34.38029438316206	8.34011167666554	2.885970735928572	2.8898808892398824	0.00385387818867197	0.03202198804346599	sig
143B-Gal-143B-Glu	NM_001265579.1	60.03410427528719	1.034496945951534	2.01108583771754	0.5143972109741596	0.6069743087983852	0.9793467422602332	not_sig
143B-Gal-143B-Glu	NM_001265580.1	14.397615179569728	2.744759179454115	4.28972508075159	0.6398450081964725	0.522273368356252	0.9253362662322202	not_sig
143B-Gal-143B-Glu	NM_014883.3	32.75243441684376	1.7602878663443624	4.23679723005291	0.41547607090046634	0.6777934289500417	1	not_sig
143B-Gal-143B-Glu	XM_005262681.1	106.31883485853878	-0.10937491047446542	1.540172690240558	-0.07101470579729749	0.9433860515068672	1	not_sig
143B-Gal-143B-Glu	XM_005262682.1	19.66112043555894	0.25934417534482956	1.7133864169935455	0.1513635060793216	0.8796889756629427	1	not_sig
143B-Gal-143B-Glu	XM_005262683.1	126.83167854859552	0.8159597454056249	1.3007397197318535	0.6273043968964324	0.5304597218113878	0.931736010282824	not_sig
143B-Gal-143B-Glu	XM_005262684.1	117.7875388147211	-0.27039646493526126	0.6495475609014881	-0.4162843203659881	0.6772019647180346	1	not_sig
143B-Gal-143B-Glu	XM_005262685.1	88.91149754586694	1.2181269190660693	0.5338017583444216	2.2819837140365973	0.02249030178412604	0.12945812399716056	not_sig
143B-Gal-143B-Glu	XM_006714057.1	5.10103088022836	0	10.261340446676275	0	1	NA	not_sig
143B-Gal-143B-Glu	rna21950	13.393526368061398	0.2490243022405013	0.6306517888372687	0.39486814538277426	0.6929401999536393	1	not_sig
143B-Gal-143B-Glu	NM_001101800.1	477.630452202138	-0.29094757506406366	1.48423234526206	-0.19602562630629988	0.8445901082078949	1	not_sig
143B-Gal-143B-Glu	NM_001101801.1	243.70529085514372	-1.0314025660648534	1.2025845504333494	-0.8576549280407678	0.3910830349626414	0.820396031244009	not_sig
143B-Gal-143B-Glu	NM_016603.2	964.9895628518394	1.2012242538376443	0.893823580719096	1.343916495099894	0.1789753913639259	0.5344160002998574	not_sig
143B-Gal-143B-Glu	XM_006714647.1	31.17948389056656	0	10.261340450063583	0	1	1	not_sig
143B-Gal-143B-Glu	XM_006714648.1	700.0287687951004	0.21309435617476408	0.936701133203215	0.22749450024262305	0.820039245308275	1	not_sig
143B-Gal-143B-Glu	XM_006714649.1	62.79144258555697	-4.2356313425951	3.1391187487673577	-1.349305866258902	0.1772387421703559	0.5317048745132344	not_sig
143B-Gal-143B-Glu	NM_001001971.2	14.60120653492457	-1.378096202803684	2.5257828177191235	-0.5456115201734394	0.5853330037703415	0.9662824350013544	not_sig
143B-Gal-143B-Glu	NM_001143773.1	1.711789699250715	1.2879514015818545	10.247946555452096	0.12567897330579272	0.899986046745084	NA	not_sig
143B-Gal-143B-Glu	NM_001166698.1	2.1928840125204445	0	10.26134044740372	0	1	NA	not_sig
143B-Gal-143B-Glu	NM_198215.3	21.78328365152791	4.2300747119154725	2.578860053538051	1.640288586467516	0.1009451776155698	0.37114924477259265	not_sig
143B-Gal-143B-Glu	XM_005269618.2	9.382219266703478	-0.09840109788559497	3.405120358509119	-0.028897979373827012	0.9769459571763184	1	not_sig
143B-Gal-143B-Glu	XM_005269619.2	10.183325959211295	2.751448636485464	2.705175152060066	1.0171055409813887	0.30910322465382595	0.728085322355149	not_sig
143B-Gal-143B-Glu	XM_006717702.1	1.5274340929209913	0	10.261340448163532	0	1	NA	not_sig
143B-Gal-143B-Glu	NM_001006655.2	20.34843532877994	-0.3439029112358227	1.5718522259180745	-0.2187883221878308	0.8268149440487134	1	not_sig
143B-Gal-143B-Glu	NM_015398.2	16.75147232012373	0.8717741933087859	2.8428448336748966	0.30665556662895965	0.7591055538910845	1	not_sig
143B-Gal-143B-Glu	XM_005262905.2	3.8062396818637416	0.612939214236285	3.3703973085750545	0.1818596320014939	0.8556928851406087	NA	not_sig
143B-Gal-143B-Glu	XM_005262908.1	1.8207124123953935	4.936497444481242	10.198525480803108	0.4840403109031116	0.6283572609360972	NA	NA
143B-Gal-143B-Glu	XM_005262909.2	17.476676723556984	-1.2938713521655745	1.044296151294393	-1.2389889118731658	0.2153496043973127	0.5948307348446855	not_sig
143B-Gal-143B-Glu	XM_005262910.1	9.356941668105826	-14.29299794635512	5.2578606137347395	-2.718405639932433	0.00655973631513125	0.04934302554610485	sig
143B-Gal-143B-Glu	XM_005262911.1	0.675776367846203	0	10.261340449248886	0	1	NA	not_sig
143B-Gal-143B-Glu	XM_005262913.1	4.585765807317708	0	5.5073491995030786	0	1	NA	not_sig
143B-Gal-143B-Glu	NM_173348.1	285.59026121326207	-0.762860693379622	0.3352268553174734	-2.2756550714207013	0.02286666240727626	0.13120299451088385	not_sig
143B-Gal-143B-Glu	XM_005269745.1	20.41616030441413	-0.9498882952064388	1.2822288481629571	-0.740810266878131	0.45880848917510936	0.8765570246363099	not_sig
143B-Gal-143B-Glu	XM_005269746.1	190.65691221705393	-1.5081470238524104	0.32790600049236107	-4.59932731205858	4.238573792170659e-6	8.639091352379864e-5	sig
143B-Gal-143B-Glu	XM_005269747.1	176.48020967048083	-1.070259151299938	0.3644538181772216	-2.9366111642147956	0.00331819869718392	0.02823724392781622	not_sig
143B-Gal-143B-Glu	NM_207413.3	4.343430050462752	0	1.7215920637917488	0	1	NA	not_sig
143B-Gal-143B-Glu	NM_205548.2	26.381743477456823	2.020408111237609	0.6498247878813791	3.109158266837953	0.00187621186455392	0.01762141794906289	sig
143B-Gal-143B-Glu	XM_005248454.1	5.480963936253251	0.9750159355236966	2.687469418035385	0.3628007556031876	0.7167537273941675	NA	not_sig
143B-Gal-143B-Glu	XM_006714564.1	11.591793738229896	-0.2747720358010755	1.3413056384181956	-0.20485415697283932	0.8376860729995403	1	not_sig
143B-Gal-143B-Glu	XM_006714849.1	0.4876377943115277	0	10.261340450048769	0	1	NA	not_sig
143B-Gal-143B-Glu	NM_001265615.1	1.5124418827329464	0	10.261340448462024	0	1	NA	not_sig
143B-Gal-143B-Glu	rna26992	5.894551696760876	2.189604537627043	7.568564998331844	0.2893024685801925	0.7723499233983719	1	not_sig
143B-Gal-143B-Glu	NM_001008226.1	35.04135340041196	-0.4370062343169712	0.39926253574105214	-1.094533534196653	0.27372104820784854	0.6806044728969162	not_sig
143B-Gal-143B-Glu	XM_005254317.2	3.415948424154614	0	5.037226703002133	0	1	NA	not_sig
143B-Gal-143B-Glu	XM_005254318.2	7.935487422864301	-0.887698308200872	2.4089504120459635	-0.3685000337748482	0.7125004199620519	1	not_sig
143B-Gal-143B-Glu	XM_005254319.2	1.268217732641127	0	10.261340447186582	0	1	NA	not_sig
143B-Gal-143B-Glu	XM_006720475.1	0.9635683798497786	0	10.261340447432037	0	1	NA	not_sig
143B-Gal-143B-Glu	XM_006720476.1	3.1749873790473924	-0.7139064805957523	4.278475379661017	-0.16686001840504108	0.8674801927244571	NA	not_sig
143B-Gal-143B-Glu	NM_001080396.2	378.4447539086194	-0.6632803200451807	0.16973308198392217	-3.907784577363707	9.314629921077052e-5	0.00136273573879623	not_sig
143B-Gal-143B-Glu	NM_015686.2	113.07548233496476	-0.32559777330817596	0.3169985687571659	-1.027126950713766	0.30436068965756846	0.721366561187187	not_sig
143B-Gal-143B-Glu	NM_001242489.1	2.1489202127103817	3.741121282257363	10.204503276771897	0.3666147367283548	0.7139064142016561	NA	NA
143B-Gal-143B-Glu	NM_001242490.1	7.233513437848085	-1.2431791735352815	7.949360955673308	-0.15638730968028924	0.8757277395103137	1	not_sig
143B-Gal-143B-Glu	NM_001242491.1	2.40383586048701	0	9.138567125612331	0	1	NA	not_sig
143B-Gal-143B-Glu	NM_001242494.1	23.44744835137396	-5.576044316621034	2.4539108407869503	-2.2723092558786036	0.02306783815739293	0.13210067289594943	not_sig
143B-Gal-143B-Glu	NM_001242495.1	2.0236877208961546	4.850067671569402	10.19880785939416	0.47555241146169713	0.6343932855366634	NA	NA
143B-Gal-143B-Glu	NM_001242496.1	42.76531284797486	1.4832672996286502	2.2567255310860688	0.6572652629647944	0.5110103681438574	0.9180248110533312	not_sig
143B-Gal-143B-Glu	NM_001242497.1	6.591197697352226	0	5.230441958365413	0	1	1	not_sig
143B-Gal-143B-Glu	NM_014138.4	0.8327068212470576	0	10.261340449622226	0	1	NA	not_sig
143B-Gal-143B-Glu	XM_005262005.1	21.48415597885062	-2.7453225213690144	4.225432695265975	-0.6497139392244435	0.5158770182365531	0.9214585819160462	not_sig
143B-Gal-143B-Glu	XM_005277984.1	10.490517035296632	0.494386881917786	1.687813382723897	0.2929156072455795	0.7695866589705322	1	not_sig
143B-Gal-143B-Glu	XM_006724586.1	11.661573360440324	-5.2148857357843434	3.879308231104719	-1.3442823887957185	0.17885708827997102	0.5343106227326899	not_sig
143B-Gal-143B-Glu	XM_006724587.1	76.88412246252057	-16.810798041127747	2.336917749981705	-7.193577112955453	6.311547904023193e-13	4.3537596572700785e-11	sig
143B-Gal-143B-Glu	NM_001099684.1	9.418765895626658	5.4063038957924565	4.044484819795038	1.3367101464523314	0.18131726864798264	0.5382518842016865	not_sig
143B-Gal-143B-Glu	XM_005262024.2	597.8186016302075	-0.2688969439832887	0.22291977557254536	-1.20624984164216	0.22772117126910785	0.6136991106051742	not_sig
143B-Gal-143B-Glu	XM_005262025.2	37.24368964344092	-16.298557631408354	3.601784702981109	-4.525133781016516	6.035731324286216e-6	1.1898214805004956e-4	sig
143B-Gal-143B-Glu	XM_005262030.1	16.981828684022226	17.573889905681604	7.923444602682696	2.2179608474490364	0.02655750208904277	0.14713748318507042	not_sig
143B-Gal-143B-Glu	XM_005277996.1	3.114442909202605	0.5120280710681867	3.7175414817756938	0.13773298121306105	0.8904514525648304	NA	not_sig
143B-Gal-143B-Glu	XM_006724606.1	1.3204138295098555	0	10.26134044807572	0	1	NA	not_sig
143B-Gal-143B-Glu	rna20050	29.275374578205263	-0.6274806731859237	0.4890912577443999	-1.2829521346992598	0.19950884597827792	0.5691143410772058	not_sig
143B-Gal-143B-Glu	rna20057	2.32852389387414	0	2.7006103435220634	0	1	NA	not_sig
143B-Gal-143B-Glu	rna66733	19.918563375654596	0.4020795888060482	0.37783008004176466	1.064180990464293	0.28724671680651054	0.6993390634038104	not_sig
143B-Gal-143B-Glu	NM_001164442.1	5.387673475522458	-1.3915625286086797	0.6726111383774825	-2.0688960518339012	0.03855584216875415	NA	not_sig
143B-Gal-143B-Glu	NM_001109977.1	34.041672137444124	1.6884824640083709	0.8041025105629281	2.0998348367626845	0.03574337259169036	0.1827273614330488	not_sig
143B-Gal-143B-Glu	XM_005263199.1	362.5997503248343	1.176980786916201	0.22912792527083695	5.136784551795552	2.794790478890187e-7	7.284496185323238e-6	not_sig
143B-Gal-143B-Glu	NM_001098794.1	386.01234469494005	1.1482247445462894	0.3083210354416938	3.724120681228799	1.959971587666064e-4	0.00258813502179597	not_sig
143B-Gal-143B-Glu	NM_032127.3	212.64606188937796	0.2896820210088306	1.3951375872627696	0.20763688374075032	0.8355125028847787	1	not_sig
143B-Gal-143B-Glu	XM_005253157.2	12.965205641245944	1.7205634133147567	2.0598832531331355	0.8352722955039978	0.4035644124360629	0.8321088051201351	not_sig
143B-Gal-143B-Glu	XM_006718342.1	12.1906730286532	20.975991901177924	10.19488527505025	2.057501515246285	0.03963800931709464	0.1965243019364961	not_sig
143B-Gal-143B-Glu	XM_006718343.1	25.14169931169385	1.4523265597395048	2.4947391060381228	0.5821556876325774	0.5604618180591303	0.9511322621907252	not_sig
143B-Gal-143B-Glu	NM_001135051.1	21.776146827416383	18.312521414883538	6.815774464036032	2.686785120533402	0.00721433469806603	0.05329731996656422	not_sig
143B-Gal-143B-Glu	NM_020940.3	1457.3386026541818	1.3592905544082352	0.1526409152113622	8.905152019863237	5.331293649919175e-19	7.6832963684589e-17	not_sig
143B-Gal-143B-Glu	NM_022749.5	635.5744060266736	-0.05685899831295752	0.4044674372060261	-0.1405774435285254	0.8882037687123925	1	not_sig
143B-Gal-143B-Glu	XM_005273602.2	5.475929988107661	-0.18398684765025564	1.7696133025250833	-0.10397008622602603	0.9171930876182856	NA	not_sig
143B-Gal-143B-Glu	XM_006716382.1	13.1255762206922	1.8297441426476888	2.105401516601463	0.8690713520531989	0.38480810495796486	0.8146270882101412	not_sig
143B-Gal-143B-Glu	XM_006716383.1	108.11875066860355	0.3959850103771994	0.45912912816715257	0.8624698066053335	0.3884290412078511	0.8178574705368995	not_sig
143B-Gal-143B-Glu	XM_006716384.1	14.107928766729462	1.419481882265788	2.871946899123974	0.49425770465978	0.6211241914065327	0.9876690128531728	not_sig
143B-Gal-143B-Glu	XM_006716385.1	18.25926740815963	-1.3409322123881056	3.102013952645742	-0.4322779435741768	0.6655394157878538	1	not_sig
143B-Gal-143B-Glu	rna36251	72.78744835879691	1.6950352229000498	0.5582590483933152	3.036287952301727	0.00239510509365055	0.02155272476011615	sig
143B-Gal-143B-Glu	rna36253	78.02697948309019	1.8666643917178944	0.7174508583170434	2.601801043344784	0.00927356341813188	0.06520397570089974	not_sig
143B-Gal-143B-Glu	NM_001201543.1	51.577294381477664	-0.48643714355798023	1.5625621965977994	-0.3113073800307664	0.7555669573938455	1	not_sig
143B-Gal-143B-Glu	NM_032180.2	95.77907583529748	0.8872820326277563	1.02602670353507	0.8647747954031966	0.3871624076132433	0.8169165171542071	not_sig
143B-Gal-143B-Glu	XM_006712113.1	17.214413959640122	-1.237951638254622	3.4797351147528977	-0.35576030859536595	0.7220200760189194	1	not_sig
143B-Gal-143B-Glu	XM_006712114.1	11.958634594183554	1.5981009372448898	3.704994104670215	0.43133697169192614	0.6662233714099459	1	not_sig
143B-Gal-143B-Glu	XM_006712115.1	35.35647257655091	0.5667419139909097	1.8475587688247843	0.30675176538574145	0.7590323248914812	1	not_sig
143B-Gal-143B-Glu	rna10262	32.75837028448938	0.8038001696607525	3.1698388789555763	0.2535776108360419	0.7998218953443423	1	not_sig
143B-Gal-143B-Glu	NM_152445.2	302.8209891328006	0.3673011327485302	0.14888331129040566	2.46704032550759	0.01362350142073848	0.08820812269070351	not_sig
143B-Gal-143B-Glu	NM_014367.3	1108.369221856988	-0.10505713531803232	0.30149517558827127	-0.3484537857464783	0.7274994151794401	1	not_sig
143B-Gal-143B-Glu	NM_001085480.2	16.81276656358562	-0.6014296523168302	0.65523441204258015	-0.9178847161613156	0.3586792240595224	0.7874754424164236	not_sig
143B-Gal-143B-Glu	XM_006711177.1	4.3110886866950056	0.9889284573942742	1.2291963734520903	0.8045325212089223	0.42108949525096606	NA	not_sig
143B-Gal-143B-Glu	NM_001164310.2	1.679349584228468	-5.111224816313438	3.634204282039608	-1.406421989422369	0.15959885441903784	NA	NA
143B-Gal-143B-Glu	NM_053279.2	430.9846056221989	0.5660425847719427	0.28251369450534974	2.0035934391181307	0.04511362924002978	0.21528600777835097	not_sig
143B-Gal-143B-Glu	XM_005272398.2	4.585492948956404	3.9045341385515657	10.203376473879848	0.38267079025722367	0.7019638748811765	NA	NA
143B-Gal-143B-Glu	NM_032648.2	33.90609209877562	-0.4791239147394823	1.142014347421212	-0.4195428155709202	0.6748194705652666	1	not_sig
143B-Gal-143B-Glu	NM_001286050.1	97.65733055219512	0	2.5902928104840544	0	1	1	not_sig
143B-Gal-143B-Glu	NM_001286051.1	116.89992613551512	1.7595484590406971	2.162637615294984	0.8136122513529362	0.41586711716538294	0.8417033098543014	not_sig
143B-Gal-143B-Glu	NM_015159.2	2588.0983994884323	0.4623942479658182	0.3685691888672813	1.2545656607566362	0.20963647574888616	0.5853693902359391	not_sig
143B-Gal-143B-Glu	XM_005273852.1	17.483812774279023	0	9.187467138662264	0	1	1	not_sig
143B-Gal-143B-Glu	XM_006718482.1	338.99431442411503	-0.0673756606460801	0.7448965437851975	-0.09044968889734696	0.9279298724452376	1	not_sig
143B-Gal-143B-Glu	NM_001009993.2	1509.4929394205878	-0.4613496475236581	0.483551244952042	-0.9540863607318686	0.34003992951201295	0.7663517346283298	not_sig
143B-Gal-143B-Glu	XM_005263591.2	202.8873807106422	0.29852876645799326	1.9435416452140175	0.15360039605692116	0.8779248246374107	1	not_sig
143B-Gal-143B-Glu	XM_006712263.1	76.41357084101517	-0.973992609478572	4.032065519824913	-0.2415617019836688	0.8091198006817402	1	not_sig
143B-Gal-143B-Glu	XM_006712264.1	32.25907790589402	0	10.261340445334303	0	1	1	not_sig
143B-Gal-143B-Glu	XM_006712265.1	72.96008293339776	-0.5769333308918876	7.783270032939112	-0.07412479953159566	0.9409110823666812	1	not_sig
143B-Gal-143B-Glu	XM_006712266.1	4490.283876060928	-0.17294123241398335	0.26603149878763827	-0.6500780291135188	0.5156418203961073	0.921408361933564	not_sig
143B-Gal-143B-Glu	NM_015566.2	430.22726174734765	0.2638230461540736	1.1354682227288275	0.2323473619719957	0.8162682292413524	1	not_sig
143B-Gal-143B-Glu	XM_005248480.1	317.3172544453501	0.29175115719296246	1.258150619529678	0.2318888952278423	0.8166243097964031	1	not_sig
143B-Gal-143B-Glu	rna24686	93.57544108900156	0.5276408368750479	1.5273616673164163	0.34545900173212807	0.7297493270855799	1	not_sig
143B-Gal-143B-Glu	NM_001010924.1	1946.7678344524304	0.2015399033277444	0.1342997596159685	1.5006721077092748	0.13344039073249833	0.4450673660278257	not_sig
143B-Gal-143B-Glu	NM_198475.2	59.709581880282435	0.0785212649308005	0.4328672864840811	0.1813980113133085	0.856055179727545	1	not_sig
143B-Gal-143B-Glu	NM_177454.3	212.73672765694403	-0.08265385984726584	0.36838960049819736	-0.2243653451006424	0.8224730339150108	1	not_sig
143B-Gal-143B-Glu	XM_005246362.2	513.0422738390582	0.10596611302593796	0.36302506114269567	0.2918975144371243	0.7703649839667225	1	not_sig
143B-Gal-143B-Glu	NM_001163417.1	379.0303823226882	-0.3938121119624704	0.5662495861961256	-0.6954744366489833	0.4867580260515339	0.8989470495879257	not_sig
143B-Gal-143B-Glu	NM_001163418.1	21.5631621774848	-1.1062168383851354	4.023808981514027	-0.2749178312060187	0.7833793674831672	1	not_sig
143B-Gal-143B-Glu	NM_032042.5	32.38613908350298	-14.615263753283877	4.414046169051399	-3.311080852700907	9.293635194471636e-4	0.00972944312111449	sig
143B-Gal-143B-Glu	XM_005272103.1	24.900491162207313	-3.6783892353880767	4.055165859720048	-0.9070872468930328	0.3643606615540181	0.7938008589174892	not_sig
143B-Gal-143B-Glu	XM_005272104.2	14.689622011094013	-6.304982689721827	3.761890509916248	-1.6760144063475673	0.0937353708039113	0.35275408144894727	not_sig
143B-Gal-143B-Glu	XM_005272105.1	12.377966237621523	1.0075234017495394	5.812538068470875	0.1733362241900279	0.8623871518331132	1	not_sig
143B-Gal-143B-Glu	XM_005272106.1	4.548711699521037	-18.650689675651115	10.195386508424669	-1.8293263978015597	0.06735072637631262	NA	NA
143B-Gal-143B-Glu	XM_005272107.1	54.66115026056109	0.6660700554215758	1.3848951159103582	0.4809534294470639	0.6305495978780087	0.9925853890931576	not_sig
143B-Gal-143B-Glu	XM_005272108.1	34.76809116234994	0	3.8451890733132266	0	1	1	not_sig
143B-Gal-143B-Glu	XM_005272109.2	9.720650211757148	0.14475006314492342	1.2406329053399874	0.1166743704135879	0.907118100981862	1	not_sig
143B-Gal-143B-Glu	XM_005272110.1	60.744017186855494	-6.402545123901929	2.081572440177653	-3.0758214320686816	0.00209923524550971	0.01935892506973497	sig
143B-Gal-143B-Glu	XM_005272111.2	4.5447818501883575	-0.2610476985720406	1.459526316432324	-0.17885782231741276	0.8580493415842413	NA	not_sig
143B-Gal-143B-Glu	XM_006714717.1	29.744310190093376	7.2522318341279	2.4778487445955393	2.9268258806942176	0.00342440538231579	0.02898830639741679	sig
143B-Gal-143B-Glu	XM_006714718.1	8.432797843371146	0	10.261340445239034	0	1	1	not_sig
143B-Gal-143B-Glu	XM_006714719.1	82.48436090177087	1.812591516341681	1.7776963467868765	1.019629431999383	0.3079042409866903	0.7264778850384358	not_sig
143B-Gal-143B-Glu	rna24970	7.215099486850187	-0.30032382174435535	5.675188053174415	-0.05291874364874469	0.9577966500482448	1	not_sig
143B-Gal-143B-Glu	rna17695	2.5101795116971037	-1.7681074250463504	1.351541530654495	-1.3082153858713688	0.19080026492407043	NA	NA
143B-Gal-143B-Glu	NM_001271285.1	9.35363633482409	1.9963251451912691	2.159606476460169	0.9243930164830142	0.3552817293520404	0.7841600483121615	not_sig
143B-Gal-143B-Glu	NM_023933.2	54.923823645972355	-15.260290127895765	1.8863062591404685	-8.090038430371008	5.964590958779359e-16	6.007946480157154e-14	sig
143B-Gal-143B-Glu	rna63379	3.3139449053454437	0.00192701471912482	1.5767282583658098	0.001222160324013	0.999024857389402	NA	not_sig
143B-Gal-143B-Glu	NM_001258388.1	124.53468038616562	-0.06646989708947852	0.5581562293156819	-0.11908833691773509	0.90520537077692	1	not_sig
143B-Gal-143B-Glu	NM_001258389.1	17.73106115759404	-1.9532879801851009	2.3355294551412764	-0.836336264518208	0.40296575724979977	0.8316417773988157	not_sig
143B-Gal-143B-Glu	NM_199133.3	77.30111170551093	-5.678605669368156	2.2329946775149856	-2.5430448744677077	0.01098911149135859	0.07461699101656336	not_sig
143B-Gal-143B-Glu	XM_005248248.2	229.0069996692621	-0.7389017772015417	0.24182063806045065	-3.055577816384845	0.00224627304617592	0.02047218317082078	not_sig
143B-Gal-143B-Glu	rna23765	1.130475256022675	-3.992856946424585	10.20907387390056	-0.3911086349009876	0.6957169382658999	NA	NA
143B-Gal-143B-Glu	rna23766	14.08558675158986	-0.5083449521363406	2.475807052475352	-0.2053249471230357	0.8373182542714569	1	not_sig
143B-Gal-143B-Glu	rna23767	4.224299825243431	0	4.491418268877898	0	1	NA	not_sig
143B-Gal-143B-Glu	NM_198507.1	210.7504160128935	-0.19706904495226776	0.2477342181520394	-0.7954857686689151	0.4263309860510943	0.850157132351037	not_sig
143B-Gal-143B-Glu	XM_006714600.1	20.684866956508287	-0.5385031361936062	0.9477242941554688	-0.5682065338142189	0.5698947353852457	0.9567958153975288	not_sig
143B-Gal-143B-Glu	NM_207446.2	105.238175608118	-0.06806262427201863	0.35141787620950776	-0.19368002847823587	0.846426430691414	1	not_sig
143B-Gal-143B-Glu	NM_139076.2	461.99516221634184	-0.3520481465785663	0.352243485310136	-0.9994454440189356	0.3175789549017817	0.7387004441836875	not_sig
143B-Gal-143B-Glu	XM_005263280.2	85.22035505860016	-0.25065737025291296	0.5817350133057005	-0.4308789474928734	0.666556391767832	1	not_sig
143B-Gal-143B-Glu	XM_005263281.2	59.478941457384664	0.01514199853488219	1.082744456435199	0.01398483127287054	0.9888420827456806	1	not_sig
143B-Gal-143B-Glu	XM_006714341.1	2.3801567373525794	0	10.2613404478887	0	1	NA	not_sig
143B-Gal-143B-Glu	NM_032182.3	982.0913972527184	0.4157529720363445	0.20453632267574232	2.0326608330367333	0.04208680092227152	0.2048702537515437	not_sig
143B-Gal-143B-Glu	NM_001079519.1	83.80110396216833	-0.7685810855984282	1.1303105812860808	-0.6799733615905175	0.4965213281229357	0.9077663439877458	not_sig
143B-Gal-143B-Glu	NM_001289022.1	15.059090475874134	0	10.261340447369031	0	1	1	not_sig
143B-Gal-143B-Glu	NM_173607.3	824.7617749624849	-1.0258030524544508	0.3550769106706241	-2.8889601706769517	0.00386518028042305	0.0320931242642182	not_sig
143B-Gal-143B-Glu	XM_005267548.1	60.5756136274789	-0.31032391474597804	1.1844909654322469	-0.26198926273172035	0.7933297202499721	1	not_sig
143B-Gal-143B-Glu	XM_005267549.1	91.7510638562351	1.7186142360735632	0.5071306478633837	3.388898390019098	7.017400883932124e-4	0.00769564557718597	sig
143B-Gal-143B-Glu	NM_001136123.1	6.768925328205596	-4.2560665540279246	4.382416882423668	-0.9711688021049548	0.33146422678055376	0.756105851748287	not_sig
143B-Gal-143B-Glu	NM_001243770.1	25.16792436266744	0.49814692540191674	0.4227826296830516	1.1782577864548591	0.2386938513488873	0.6307442939057367	not_sig
143B-Gal-143B-Glu	NM_018121.3	525.240385963144	-2.939308179033889	1.2613927772716238	-2.3302085060226636	0.01979513363210926	0.11743882394953302	not_sig
143B-Gal-143B-Glu	XM_005269965.1	1086.5080668050991	-1.163252017190704	0.2079305656344907	-5.594425300778138	2.2135374484818633e-8	7.091495691654822e-7	not_sig
143B-Gal-143B-Glu	XM_006717913.1	237.9262447306305	-0.10070654731463768	1.6150124527990768	-0.06235651442816865	0.9502789239907736	1	not_sig
143B-Gal-143B-Glu	XM_006712565.1	1.2929325223542276	0	10.261340448520013	0	1	NA	not_sig
143B-Gal-143B-Glu	NM_199280.2	1.450559769882216	1.7927058547429051	10.23480488845754	0.1751577948266173	0.8609556464311272	NA	NA
143B-Gal-143B-Glu	XM_006711954.1	9.21496148615232	-1.2841615942677542	0.9930987708474416	-1.2930854734337651	0.19598149873322515	0.5634502312475791	not_sig
143B-Gal-143B-Glu	NM_015091.2	76.54920613805474	-1.2271698797047403	2.0654763616523115	-0.5941340711946206	0.5524224442725052	0.9461153446261372	not_sig
143B-Gal-143B-Glu	XM_005267451.1	1189.0194724256764	1.000361729063113	0.4765975237488613	2.0989654356455376	0.03581994776318194	0.18299898705627357	not_sig
143B-Gal-143B-Glu	XM_006720083.1	9.035907760705232	0	10.261340446353596	0	1	1	not_sig
143B-Gal-143B-Glu	rna58259	31.109950923094697	-0.4249804947371779	1.946618310065468	-0.2183173211408276	0.8271818796236728	1	not_sig
143B-Gal-143B-Glu	NM_205855.3	114.2394007737438	0	1.6967699159841654	0	1	1	not_sig
143B-Gal-143B-Glu	XM_006715983.1	1182.8142138491314	0	1.6678757424745183	0	1	1	not_sig
143B-Gal-143B-Glu	NM_175885.3	12.59756163393068	1.8890409740095635	0.6957978867028286	2.7149277255801185	0.00662902357156471	0.04974210285885099	sig
143B-Gal-143B-Glu	rna79345	3.637123361522723	1.1771691618893898	1.225604730346144	0.9604802696518032	0.336813556376503	NA	not_sig
143B-Gal-143B-Glu	rna79338	5.924957259860031	5.048347147116604	1.5554025569630263	3.2456852565381302	0.00117168301756227	0.01182488454569745	sig
143B-Gal-143B-Glu	NM_001100411.2	30.740085945018237	0.7725434893274714	1.3422577906545583	0.5755552284414284	0.5649158504482473	0.9539910813146864	not_sig
143B-Gal-143B-Glu	NM_001288576.1	3.086680049115721	4.2964413307969185	4.050342870075188	1.0607599081401131	0.28879902650901107	NA	NA
143B-Gal-143B-Glu	NM_024581.5	64.65541265989083	-0.5512660351102685	0.8871391999021402	-0.6213974483047061	0.5343381505537845	0.9338365460820014	not_sig
143B-Gal-143B-Glu	NM_015688.1	2.655889736496765	-1.3778220735272908	1.90916714251583	-0.7216875059517565	0.4704866253227617	NA	not_sig
143B-Gal-143B-Glu	NM_001145268.1	27.206040995531353	2.365153361988418	1.252221265699609	1.8887663281033809	0.05892314651217738	0.25992110909185945	not_sig
143B-Gal-143B-Glu	NM_001145269.1	4.910350301595449	2.4711320179759926	4.796854200002772	0.5151567912934616	0.606443460113252	NA	NA
143B-Gal-143B-Glu	XM_006715896.1	10.328084605644955	-1.1241063504800035	1.0233416565682194	-1.098466326729725	0.2720009137331364	0.678152212702876	not_sig
143B-Gal-143B-Glu	rna34278	76.90864262155873	-0.00242445315125184	0.4128996010839089	-0.00587177402178974	0.9953150290847	1	not_sig
143B-Gal-143B-Glu	XM_006719626.1	5.147755684362285	-5.166541713242117	2.4287607286254707	-2.127233717323016	0.03340066893122645	NA	NA
143B-Gal-143B-Glu	XM_006719627.1	3.998098710330917	3.997950126926753	2.8619290155243737	1.3969424486911086	0.16243087829580097	NA	NA
143B-Gal-143B-Glu	NM_024948.2	657.9899752014152	0.07891818762681047	0.39207635761461385	0.20128269938781168	0.8404775296153834	1	not_sig
143B-Gal-143B-Glu	XM_005252598.2	66.99688332886434	0.19017469731267855	1.5076025760073133	0.1261437863925194	0.8996181077458573	1	not_sig
143B-Gal-143B-Glu	XM_005252600.1	1.3817201497452287	0	10.26134044894364	0	1	NA	not_sig
143B-Gal-143B-Glu	XM_005252601.1	83.88737557272633	-1.4123889593676489	1.2511068977146391	-1.1289114958502895	0.25893517078046663	0.6603072646309049	not_sig
143B-Gal-143B-Glu	XM_005252602.1	13.68012153543012	6.148645424730169	3.27400603381924	1.8780189655171664	0.06037857064552449	0.2642754407901202	not_sig
143B-Gal-143B-Glu	XM_006717508.1	89.8154211098703	-3.2242109405580575	1.1789888157573047	-2.7347256373140714	0.00624322897710176	0.0475047001596455	sig
143B-Gal-143B-Glu	rna42952	58.07902899216317	0.04679940512525026	1.4854597114384986	0.03150499792413108	0.9748668063579198	1	not_sig
143B-Gal-143B-Glu	NM_032222.2	186.5661235444451	0.0580157128716538	0.14387859803803524	0.40322684306610335	0.6867813541903425	1	not_sig
143B-Gal-143B-Glu	NM_015307.1	190.92348595856245	-0.08647600492897191	0.1636092509169797	-0.5285520497423001	0.5971162309793221	0.9734167685962362	not_sig
143B-Gal-143B-Glu	NM_001127608.1	64.70801835944432	1.7282958314315038	1.2452847614203923	1.3878719831600452	0.16517603051691432	0.5086131692427344	not_sig
143B-Gal-143B-Glu	XM_005252307.2	8.919107412378926	0.5253141843685394	1.5223357064884822	0.34507118379313523	0.730040856424784	1	not_sig
143B-Gal-143B-Glu	XM_005252309.2	12.142684854229609	-1.878378927843926	10.128337743158886	-0.18545776962391128	0.8528700005929007	1	not_sig
143B-Gal-143B-Glu	XM_005252310.1	16.924966796280398	0.07220498348453266	0.8752260668932048	0.08249866659118041	0.9342501786278546	1	not_sig
143B-Gal-143B-Glu	NM_001267608.1	5.325485214263235	0	3.16851554322238	0	1	NA	not_sig
143B-Gal-143B-Glu	NM_006589.2	186.13701444803888	-2.5217353517785117	0.7239581452626954	-3.4832612469101716	4.953447296447319e-4	0.00573713067435706	sig
143B-Gal-143B-Glu	NM_198264.1	169.34013010702947	0.6140803839955875	0.4370802857213238	1.4049601504724842	0.16003312835291456	0.49841464250472184	not_sig
143B-Gal-143B-Glu	XM_005244847.1	8.798912096553645	0	3.5699976511446043	0	1	1	not_sig
143B-Gal-143B-Glu	XM_005244848.1	292.2389175452485	0.3030296398358196	0.47409412960318015	0.6391761064189033	0.5227083739931779	0.9255497759204764	not_sig
143B-Gal-143B-Glu	XM_006711126.1	9.3246285255731145	0	2.113612730839776	0	1	1	not_sig
143B-Gal-143B-Glu	XM_006711127.1	177.87531206626537	0.9649571026457056	0.5174648247793768	1.8647781577368452	0.0622125061306684	0.2698064224211339	not_sig
143B-Gal-143B-Glu	NM_024946.2	529.3627651334043	-0.2706839020956243	0.36186745948735494	-0.7480194612665444	0.4544484190251006	0.8731592401665395	not_sig
143B-Gal-143B-Glu	XM_005256156.2	481.63057546337086	-0.6359135285167358	0.635075631725671	-1.001319365362497	0.31667243348193397	0.7375628893110251	not_sig
143B-Gal-143B-Glu	XM_005256157.2	85.98742353996833	0.1399149466591861	1.5980449039753382	0.08755382674862894	0.9302313020958848	1	not_sig
143B-Gal-143B-Glu	XM_005256158.2	56.94553049566964	20.520058577511055	5.386019186245066	3.8098747642629336	1.3903720282057208e-4	0.00192214418704544	sig
143B-Gal-143B-Glu	XM_005256159.2	88.15582130660654	-0.38952619533540866	1.78535676645307	-0.21817835104704145	0.8272901521396425	1	not_sig
143B-Gal-143B-Glu	XM_005256160.2	127.86357242401871	-3.862463784577956	1.2465594468510317	-3.0984994693474373	0.00194503318458998	0.0181602925773485	sig
143B-Gal-143B-Glu	XM_005256161.2	84.30306032598683	-0.9194149518542422	2.22804226636125	-0.4126559741417268	0.6798586850400683	1	not_sig
143B-Gal-143B-Glu	XM_005256162.2	28.502548349251953	2.0053022213134972	6.14449902556376	0.32635731781721783	0.7441540265942574	1	not_sig
143B-Gal-143B-Glu	XM_005256163.2	244.31879484006865	-1.1238960702544984	0.6510350236523791	-1.7263219787306006	0.08428950342436675	0.32976543279238973	not_sig
143B-Gal-143B-Glu	XM_005256164.2	83.88958055460036	0.3252784694139173	1.016302971618493	0.3200605316502239	0.7489224443113341	1	not_sig
143B-Gal-143B-Glu	XM_005256165.2	42.738020168470534	-0.4268903118355008	1.347667522061576	-0.31676233555177696	0.7514239454364154	1	not_sig
143B-Gal-143B-Glu	XM_006721275.1	11.891749338124932	0	10.261340445047017	0	1	1	not_sig
143B-Gal-143B-Glu	XM_006721276.1	173.1829175701026	0.7655929998200979	0.5905771925244911	1.2963470474494303	0.19485594653810884	0.5615371207747457	not_sig
143B-Gal-143B-Glu	NM_001256666.1	21.095041250548096	1.760811950507736	2.1064837291345366	0.8359010450231096	0.4032105744799625	0.8318538029111785	not_sig
143B-Gal-143B-Glu	NM_001256667.1	17.7771411097823	-0.34933295151373606	3.001919153155809	-0.11636987330138288	0.907359410772048	1	not_sig
143B-Gal-143B-Glu	NM_001256668.1	5.999050727346438	-5.2501347950170985	6.628946337604219	-0.7920014022793493	0.4283598585863306	0.8519493607372922	not_sig
143B-Gal-143B-Glu	NM_003704.3	773.5949381390149	0.40657978180031246	0.4371745214510989	0.9300171026682104	0.3523622294647444	0.7807342875098017	not_sig
143B-Gal-143B-Glu	XM_006713930.1	364.232117989852	0.6067788965810974	0.9206356765764668	0.6590868809663158	0.5098399795606012	0.9174499128197584	not_sig
143B-Gal-143B-Glu	XM_006713931.1	0.9453426965665191	0	10.261340449697558	0	1	NA	not_sig
143B-Gal-143B-Glu	XM_006713932.1	100.90020475005272	-2.094442231482595	1.3035490450293292	-1.6067229993908445	0.10811514601882367	0.38885279926179217	not_sig
143B-Gal-143B-Glu	rna20274	6.9795348156826	-0.7639956527007751	2.9135167347018167	-0.26222456305162295	0.7931483172122372	1	not_sig
143B-Gal-143B-Glu	rna20278	17.717457943132267	-1.3631634175052278	3.8426618016624823	-0.35474457234708273	0.7227809558664986	1	not_sig
143B-Gal-143B-Glu	NM_001190946.1	125.91115026955296	1.6330471845444854	0.5708815193337203	2.8605711154399005	0.00422878697883742	0.03460306158539263	sig
143B-Gal-143B-Glu	XM_006714876.1	92.28696132480997	-0.5838653993306012	0.6355561306588831	-0.9186685033237052	0.3582689890521128	0.787193456359847	not_sig
143B-Gal-143B-Glu	XM_006714877.1	1.3795129042688334	4.101376870134854	10.20216557663868	0.4020104201725905	0.6876763575667315	NA	NA
143B-Gal-143B-Glu	XM_006714878.1	12.07818657113367	-5.087458624106239	3.2576951294961582	-1.5616742579877558	0.11836474602420598	0.4123442152682603	not_sig
143B-Gal-143B-Glu	XM_006714879.1	11.630539343637883	-0.14818347799760292	2.803275823729571	-0.05286082687377324	0.9578427963604238	1	not_sig
143B-Gal-143B-Glu	XM_006714880.1	28.679781143240323	0.3781260798422688	1.2014240246974632	0.31473157858441086	0.752965465580463	1	not_sig
143B-Gal-143B-Glu	XM_006714881.1	20.322797482776465	3.205773004639963	2.8357596337184185	1.130481217985447	0.25827350825545897	0.6593097111221489	not_sig
143B-Gal-143B-Glu	XM_006714882.1	10.295986679464947	-0.12777893198816678	1.7684988401155333	-0.07225276550354943	0.9424007540641915	1	not_sig
143B-Gal-143B-Glu	XM_006714883.1	126.75239874971368	-0.3876270699561791	0.6534330467512292	-0.5932162015426105	0.5530364712903092	0.9465439685118578	not_sig
143B-Gal-143B-Glu	XM_006714884.1	29.911280629712117	-4.712235333327117	1.9217388731049685	-2.4520684882194854	0.01420376245884794	0.0910090049312613	not_sig
143B-Gal-143B-Glu	XM_006714885.1	91.00620673099635	0.7252382420419542	1.4001974559058763	0.5179542635097502	0.6044901804637097	0.9778990457831396	not_sig
143B-Gal-143B-Glu	rna26950	4.227031196776929	4.667417443309097	2.9252665142552186	1.595552890844011	0.11058865243944688	NA	NA
143B-Gal-143B-Glu	rna26951	89.05192631842183	0.8356737859931329	0.98302718930459	0.8501024133262303	0.3952681500100469	0.8245698666020427	not_sig
143B-Gal-143B-Glu	rna26952	11.033842476592248	-6.170791044784092	4.2157536993560125	-1.4637456276742935	0.1432634635782681	0.4658388987064766	not_sig
143B-Gal-143B-Glu	NM_138418.2	359.6828862194456	0.17942772766024948	0.7059623015039124	0.25416049451651224	NA	NA	not_sig
143B-Gal-143B-Glu	NM_001093767.2	645.1217348738572	-4.106974487442849	1.1354551973069786	-3.617029097390707	NA	NA	NA
143B-Gal-143B-Glu	NM_001288798.1	14.14843481080071	0.2703841903653203	1.357453016981694	0.199184934567033	0.8421180837757847	1	not_sig
143B-Gal-143B-Glu	NM_001288799.1	256.439890460438	1.4279701886559506	0.9469360634248456	1.5079900785395348	NA	NA	not_sig
143B-Gal-143B-Glu	NM_207368.4	645.412910635697	0.11069966322850622	0.3894003408090035	0.2842823994414611	0.7761939731736112	1	not_sig
143B-Gal-143B-Glu	NM_001039762.2	43.912255363568846	0.402803270725454	0.8553381523790881	0.47092868429295853	0.637691663344799	0.9967549347850904	not_sig
143B-Gal-143B-Glu	XM_005252694.1	10.34872795953762	1.0277114602473234	2.8148853909674663	0.3650988646092275	0.7150376084082221	1	not_sig
143B-Gal-143B-Glu	NM_001129891.1	270.7289221999737	2.1266739255315854	0.517092902896282	4.112750172396297	3.909734184740396e-5	6.38063169842755e-4	sig
143B-Gal-143B-Glu	NM_001129908.2	55.85727107257808	-0.7911753533747758	0.2300535574646577	-3.4390920188066265	5.836688036673351e-4	0.0065867898412504	not_sig
143B-Gal-143B-Glu	NM_001031700.2	0.5514044807547316	0	10.261340449706871	0	1	NA	not_sig
143B-Gal-143B-Glu	NM_001128424.1	139.8402145045935	3.323398899612972	1.9958787003800216	1.6651307010692515	0.095886682827557565	0.3582594488095996	not_sig
143B-Gal-143B-Glu	NM_016613.6	1424.207488441668	0	1.6730467097900197	0	1	1	not_sig
143B-Gal-143B-Glu	NM_207318.3	1732.4010934122923	0.04320725956627155	0.17020059238661311	0.2538608060078054	0.7996030953075541	1	not_sig
143B-Gal-143B-Glu	XM_005262079.1	197.96341239177917	-0.16539436444377387	0.9725850936153052	-0.17005644599072345	0.8649657455892271	1	not_sig
143B-Gal-143B-Glu	NM_178539.4	36.26077240680295	0	7.755345862058338	0	1	1	not_sig
143B-Gal-143B-Glu	XM_006719370.1	20.067951788811985	-2.0180769245837573	1.2611502927706628	-1.600187492444043	0.10955699600075132	0.3921313295646638	not_sig
143B-Gal-143B-Glu	XM_005270766.1	1.7316097517176197	2.1943510988151465	5.535717394386342	0.39639868556881047	0.6918109356057326	NA	NA
143B-Gal-143B-Glu	NM_001005527.2	11.91968930161492	0.5838791653015698	1.9173054133973255	0.3045311201969531	0.7607232873933447	1	not_sig
143B-Gal-143B-Glu	NM_182522.4	10.39873507371679	1.3171259038647705	7.1762203599047165	0.18354033708661907	0.8543740718759343	1	not_sig
143B-Gal-143B-Glu	NM_001082967.2	71.6248135711592	-0.2881159871981761	1.589344421132272	-0.18127976753642744	0.8561479860854703	1	not_sig
143B-Gal-143B-Glu	NM_015381.6	63.93702519736275	1.2726453404859006	9.691710677922826	0.1313127664226415	0.8955278930940627	1	not_sig
143B-Gal-143B-Glu	NM_145111.3	248.20042918998485	0.03549867847271671	0.262440577526562	0.13526368066738398	0.8924033997512805	1	not_sig
143B-Gal-143B-Glu	XM_005250199.1	104.3952052075618	-0.1959935797364502	1.298887909340087	-0.15089337449913345	0.8800598270279744	1	not_sig
143B-Gal-143B-Glu	NM_001145191.1	651.6563400734084	0.04595220629721355	0.1429678587021625	0.3214163429064388	0.7478948997919511	1	not_sig
143B-Gal-143B-Glu	rna39724	15.75849205512199	-0.5849424290037448	0.3111300491140439	-1.8800576500707449	0.06010022138535267	0.26332779880702983	not_sig
143B-Gal-143B-Glu	NM_016458.2	541.4936140036382	-0.02828203365108089	0.2793143917103219	-0.10125519661877036	0.9193478812547694	1	not_sig
143B-Gal-143B-Glu	NM_001134672.1	173.90846478642288	1.642237265276511	0.488124806626746	3.364379853229379	7.671587789067262e-4	0.00826977741920212	sig
143B-Gal-143B-Glu	NM_022063.2	858.9785381186002	0.16281522888965502	0.13336651840993996	1.2208103715296523	0.22215782597883563	0.6053186883767716	not_sig
143B-Gal-143B-Glu	XM_005270024.1	61.43010852348052	-0.2172757632378443	1.3368028755818393	-0.16253388379590053	0.8708854475968782	1	not_sig
143B-Gal-143B-Glu	XM_006717939.1	19.56584504262545	-15.701357917800118	2.9683922779043943	-5.289515821300026	1.226405740593955e-7	3.409817984402058e-6	sig
143B-Gal-143B-Glu	rna45937	11.690441856270509	-0.02174937116725068	4.327913210835283	-0.00502537137593225	0.9959903506437032	1	not_sig
143B-Gal-143B-Glu	NM_017832.3	606.5534279186759	-0.6219740233008934	0.21576224801884483	-2.8826823460171296	0.00394304845449524	0.03265295243596265	not_sig
143B-Gal-143B-Glu	NM_058190.2	63.04882997783387	6.641767255659453	2.0670553928025748	3.213153976804825	0.00131285885651625	0.01302789896642126	sig
143B-Gal-143B-Glu	XM_005261189.2	38.23716654334538	1.2180609249665049	2.0441103431352765	0.5958880493203861	0.5512500173344315	0.9455824004743548	not_sig
143B-Gal-143B-Glu	XM_005261190.2	94.06244780808522	2.657050803796124	1.4007270566516534	1.896908317133268	0.05784003955924433	0.25671484628786945	not_sig
143B-Gal-143B-Glu	XM_005261191.2	12.855557548938036	-5.279392679567529	7.097352138499845	-0.7438538452853806	0.4569649006380522	0.8750741317815044	not_sig
143B-Gal-143B-Glu	XM_005261192.2	48.124332948909334	0.7233811514130827	1.9201632243595024	0.37672898961721174	0.7063750168715761	1	not_sig
143B-Gal-143B-Glu	XM_005261193.2	10.476484655409768	-2.9281263447764747	5.925402189096652	-0.49416499527484015	0.6211896590432899	0.9876690128531728	not_sig
143B-Gal-143B-Glu	XM_005261194.2	88.03843352645174	0	10.261340448626743	0	1	1	not_sig
143B-Gal-143B-Glu	NM_001112736.1	2504.3320344512003	-0.23991678932040791	0.45054478932434594	-0.5325037488064089	0.5943771460886376	0.9720580233036014	not_sig
143B-Gal-143B-Glu	NM_015224.3	72.25947814094513	-0.2750478395971295	2.012077468354703	-0.1366984342914187	0.8912691671692409	1	not_sig
143B-Gal-143B-Glu	XM_006713077.1	250.13162737062012	-1.842211239894244	0.8918258824305887	-2.065662452936966	0.03886036294802404	0.19388184534427097	not_sig
143B-Gal-143B-Glu	XM_006713078.1	123.94567327803152	-0.07379190698562632	1.6161952316765775	-0.04565779278353487	0.9635830051815616	1	not_sig
143B-Gal-143B-Glu	NM_017782.4	2833.960473801395	-0.4716564243772826	0.4985089932412801	-0.9461342338291564	0.34408012480367406	0.7715816003042316	not_sig
143B-Gal-143B-Glu	XM_005252474.1	446.27211252666007	-0.8450993642085093	0.5737262701623993	-1.473000990471109	0.1407507687053381	0.46060981747320207	not_sig
143B-Gal-143B-Glu	XM_005252475.2	410.05913410636066	-1.768729251838285	0.8844234349487499	-1.9998670115981028	0.04551462615095165	0.2164937605015003	not_sig
143B-Gal-143B-Glu	XM_005252476.2	349.6822352558204	0.15726321196591958	0.7947548674274638	0.197876374730442	0.8431417889194297	1	not_sig
143B-Gal-143B-Glu	XM_005252477.1	20.02619494282683	0	10.26134044951249	0	1	1	not_sig
143B-Gal-143B-Glu	XM_005252478.2	153.44956107102198	-0.9994188014622338	1.7095200050037036	-0.5846195414718581	0.5588035650376155	0.9496821980853352	not_sig
143B-Gal-143B-Glu	XM_005252480.2	47.26768605505362	-1.4819782687869698	3.28320000919745	-0.4513822687120505	0.6517140605298009	1	not_sig
143B-Gal-143B-Glu	XM_005252481.2	15.66218089986578	1.094193533669788	3.709543378013356	0.29496717578641246	0.7680189546097049	1	not_sig
143B-Gal-143B-Glu	XM_005252482.1	37.5157455740499	22.41944095634888	10.194267322433683	2.199220429212432	0.02786225239087317	0.15238348639464244	not_sig
143B-Gal-143B-Glu	XM_005252483.1	102.49218299552234	1.1389897558506052	3.3931966569124032	0.3356686543735472	0.7371207458510756	1	not_sig
143B-Gal-143B-Glu	XM_006717452.1	74.19264506906379	-0.3521969122959204	4.517938444526689	-0.0779552259554562	0.9378636690661366	1	not_sig
143B-Gal-143B-Glu	NM_001012971.3	8.429030890131184	1.6655210136221228	0.912456676909094	1.8253151692242535	0.067953482360015	0.2858379170883146	not_sig
143B-Gal-143B-Glu	XM_006723795.1	4.22396615520863	0.4252013256104109	1.259181955812469	0.3376806057676199	0.7356038914941271	NA	not_sig
143B-Gal-143B-Glu	NM_001243746.1	6.1881157020293465	0	5.643915563943716	0	1	1	not_sig
143B-Gal-143B-Glu	NM_017565.3	17.273570955609234	0	4.452929316356246	0	1	1	not_sig
143B-Gal-143B-Glu	XM_006721958.1	7.28705513346288	0.5426955307066531	6.434146839167277	0.08434615253152819	0.93278121869657	1	not_sig
143B-Gal-143B-Glu	XM_006721959.1	116.3664848638677	0	1.676262124503001	0	1	1	not_sig
143B-Gal-143B-Glu	XM_006721960.1	3.3514059039753685	0	10.261340447129427	0	1	NA	not_sig
143B-Gal-143B-Glu	rna70819	10.487023384806326	0	6.525468756623213	0	1	1	not_sig
143B-Gal-143B-Glu	rna70823	5.233588601093072	0	6.78964170058391	0	1	NA	not_sig
143B-Gal-143B-Glu	NM_014864.3	3461.919515986664	-0.2884548698406827	0.0904241752186008	-3.1900193631110474	0.00142263261603692	0.013919629511163	not_sig
143B-Gal-143B-Glu	NM_020223.3	484.84119457067027	-0.21394704314443264	0.2667889743139898	-0.8019336019959868	0.4225913675710784	0.8469185945956172	not_sig
143B-Gal-143B-Glu	XM_005249814.1	655.8716037450318	0.19014891091350472	0.4499894041912714	0.4225630851358458	0.6726140645442437	1	not_sig
143B-Gal-143B-Glu	rna31710	2.343214594130868	3.359183004906872	4.425243234639023	0.759095676055169	0.4477953255480083	NA	NA
143B-Gal-143B-Glu	NM_001098801.1	62.3140297846148	-0.7557012198974598	1.045204876410298	-0.7230173116804395	0.4696692484698809	0.8862957634683624	not_sig
143B-Gal-143B-Glu	NM_152352.3	503.58045257957065	0.15443251856412218	0.15408526734749545	1.0022536302308749	0.3162211117151732	0.7371197553862038	not_sig
143B-Gal-143B-Glu	XM_006722298.1	486.2052878256704	0.4793534349566628	0.2979518092356215	1.6088287437704003	0.10765379387463042	0.38771921549403615	not_sig
143B-Gal-143B-Glu	NM_080821.2	2159.0729174178095	-1.123253266934631	0.08346631324042325	-13.457564175610818	2.7792801216259886e-41	2.20637156502912e-38	not_sig
143B-Gal-143B-Glu	NM_001113567.2	31.931263986775132	-0.04034172502255885	1.877813974891268	-0.02148334476256881	0.9828600893518938	1	not_sig
143B-Gal-143B-Glu	NM_207387.3	27.69945622894082	1.7636402443540025	1.329000757450587	1.327042316918751	0.18449468482518208	0.5433793653928113	not_sig
143B-Gal-143B-Glu	rna67891	13.768918778919067	-0.7965982403288222	0.8803150111757668	-0.9049013480582015	0.3655176528070826	0.7948426492491821	not_sig
143B-Gal-143B-Glu	rna67892	6.139842114934322	0.808284175644776	1.9800524115550004	0.4082135255248136	0.6831169190581736	1	not_sig
143B-Gal-143B-Glu	rna67893	20.840580353983533	-0.26760105656038347	0.8312901456997246	-0.321910536224551	0.7475204709686685	1	not_sig
143B-Gal-143B-Glu	rna67894	12.984027549789484	2.358092205573152	1.2224735672869675	1.9289514871118727	0.05373688510110874	0.24386476352734535	not_sig
143B-Gal-143B-Glu	rna67895	82.4029426910185	0.9970477337227872	0.5170799156700561	1.9282275398973223	0.05382683010652115	0.244060122800507	not_sig
143B-Gal-143B-Glu	rna67896	15.44291961707335	1.9002994155787711	0.5639459198263367	3.369648309830765	7.526417637130383e-4	0.00815269077909141	sig
143B-Gal-143B-Glu	rna67897	7.362213121382606	2.77391816548212	0.8612598381891899	3.220768045232806	0.00127847575939325	0.01272715145982173	sig
143B-Gal-143B-Glu	rna67899	5.002364905020874	5.3015349684458375	3.921071203243162	1.3520629169041558	0.17635518895165597	NA	NA
143B-Gal-143B-Glu	rna67900	6.634272189515228	0.24536098711145615	9.459212188095355	0.0259388395389046	0.9793061209871105	1	not_sig
143B-Gal-143B-Glu	rna67901	20.790986901657615	-0.5617936586489898	2.342507811221045	-0.23982573546089983	0.8104653550904146	1	not_sig
143B-Gal-143B-Glu	rna67902	22.764952618454707	0.48179788770064264	1.5077479218510557	0.3195480363250254	0.749310971377946	1	not_sig
143B-Gal-143B-Glu	rna67903	22.681523174295407	0.09354724872538638	2.39360048590868	0.0390822316740436	0.9688248272155748	1	not_sig
143B-Gal-143B-Glu	rna67904	7.400629669053459	-6.167678162399973	4.981789436741265	-1.23804473085768	0.21569947543059423	0.5953758047155503	not_sig
143B-Gal-143B-Glu	rna67905	180.2052451687676	0.5168617819373666	0.5049612453819635	1.0235672275134724	0.30603973122828	0.7242832060669081	not_sig
143B-Gal-143B-Glu	rna67906	28.38980051761308	0.9413660598397654	3.070924589415	0.3065415748353144	0.7591923302103838	1	not_sig
143B-Gal-143B-Glu	rna67907	3115.3961170824005	-0.03363085745971298	0.42468307113933457	-0.07919048284521568	0.936881114409088	1	not_sig
143B-Gal-143B-Glu	rna67908	344.53813855122996	0.22026753171833963	0.8877303427280131	0.2481243696610089	0.8040381808120983	1	not_sig
143B-Gal-143B-Glu	rna67909	3189.2759653904486	-0.5930201074139737	0.504757389241711	-1.1748616663242086	0.24005006410790017	0.6326149160347622	not_sig
143B-Gal-143B-Glu	rna67910	315.5484322260761	-0.4873275972936878	0.6456044006882095	-0.7548393362470891	0.4503453884168789	0.8698617387384953	not_sig
143B-Gal-143B-Glu	rna67911	148.8318552937591	-0.5486386622299456	0.4972024613012329	-1.103451219437045	0.26983126422605813	0.6751495486139705	not_sig
143B-Gal-143B-Glu	rna67912	1183.2566158187126	-0.4987610073464708	0.17116278907017965	-2.91395699997603	0.00356879059889573	0.02996683651328045	not_sig
143B-Gal-143B-Glu	rna67913	113.19619883318629	-0.2655646010146446	1.138858110233874	-0.23318497592303983	0.8156177717875773	1	not_sig
143B-Gal-143B-Glu	rna67914	111.43781461056736	-0.07676138772521324	0.6247117075296649	-0.1228748986132426	0.9022061629810696	1	not_sig
143B-Gal-143B-Glu	rna67915	19304.455496967745	0.4375404891175401	0.1827771182836832	2.3938471797024716	0.01667269389056783	0.10320016339981716	not_sig
143B-Gal-143B-Glu	rna67916	2717.013722353071	0.4337239439575288	0.572891665471647	0.7570784671835904	NA	NA	not_sig
143B-Gal-143B-Glu	rna67918	16.429280469178707	4.707505153957242	4.540888555033871	1.0366925100460054	0.299879183764159	0.7161079437720852	not_sig
143B-Gal-143B-Glu	rna67920	499.0023210276746	-0.44480483452997527	0.5363854251935606	-0.8292634617532021	0.4069553415283745	0.8355394683065148	not_sig
143B-Gal-143B-Glu	rna67921	33.495915107834	1.590064923080673	1.2177826068376405	1.3057050693224974	0.1916528734074519	0.5560355106948857	not_sig
143B-Gal-143B-Glu	NM_207644.2	29.431561337740895	-0.03963414721453885	0.5772041661584967	-0.06866573309461449	0.9452556948278512	1	not_sig
143B-Gal-143B-Glu	rna82501	34.11221782841393	-0.3853240103868935	0.4493641629843837	-0.8574871832854288	0.3911756950756792	0.820431990236193	not_sig
143B-Gal-143B-Glu	NM_203370.1	22.782607887399056	1.608575382131179	1.1874100800860534	1.3546923755393785	0.1755155880833363	0.5280574970868002	not_sig
143B-Gal-143B-Glu	XM_006713137.1	7.011967173326062	-4.577898814710909	2.867428497677504	-1.5965171645670724	0.11037337663834704	0.39417981052130374	not_sig
143B-Gal-143B-Glu	NM_019099.4	825.3551976062691	-0.0904713425115052	0.628764869060757	-0.1438874004628319	0.8855893851255394	1	not_sig
143B-Gal-143B-Glu	NM_198926.2	46.13691948659006	0.8500598013444007	3.519961577478648	0.2414968978023048	0.8091700205421593	1	not_sig
143B-Gal-143B-Glu	rna4259	34.897894467167035	1.0632791018690593	0.326248112690821	3.2591118860408805	0.00111761582131927	0.01137481308973317	not_sig
143B-Gal-143B-Glu	rna4260	4.423822086130192	0.9802579764762662	3.422551685672658	0.2864114457583741	0.7745630092867714	NA	not_sig
143B-Gal-143B-Glu	NM_001243778.1	187.974791059534	0	4.083314443346689	0	1	1	not_sig
143B-Gal-143B-Glu	NM_001243779.1	5.7515050702317625	0	10.261340446603777	0	1	1	not_sig
143B-Gal-143B-Glu	NM_001243780.1	15.92813511472797	-0.09100728522125044	1.0778925103180403	-0.08443076127729846	0.9327139506333556	1	not_sig
143B-Gal-143B-Glu	NM_001243781.1	322.84490104603185	-0.2878395167462021	0.753443564664806	-0.3820319533477693	0.70243766362826765	1	not_sig
143B-Gal-143B-Glu	NM_001243782.1	56.140428208799136	0	8.53065766690757	0	1	1	not_sig
143B-Gal-143B-Glu	NM_032333.4	454.6681753655286	-0.3909193199488512	0.7746299407032887	-0.5046529954599153	0.6138025807373935	0.983621365696525	not_sig
143B-Gal-143B-Glu	XM_005270221.1	24.71713254962937	-0.6612313939498319	5.030396478356434	-0.13144717256280244	0.8954215740512801	1	not_sig
143B-Gal-143B-Glu	NM_001195736.1	6.9067302143912865	0	4.376327815272851	0	1	1	not_sig
143B-Gal-143B-Glu	NM_001195737.1	12.987364259119182	6.606562576223542	4.086388312463312	1.6167241267976922	0.10593784354971642	0.38372258264493214	not_sig
143B-Gal-143B-Glu	NM_001195740.1	11.669476913589708	6.159324939600409	4.017405967112534	1.5331597030576811	0.12523651034152544	0.4279439462593105	not_sig
143B-Gal-143B-Glu	NM_001195741.1	47.7368218837034	0	10.261340447834543	0	NA	NA	not_sig
143B-Gal-143B-Glu	NM_152371.3	4.641577494573289	0	10.261340449058158	0	NA	NA	not_sig
143B-Gal-143B-Glu	XM_006710354.1	27.747196151431993	-7.101506315282479	1.9645295826894784	-3.6148635163642497	3.005058917430595e-4	0.00373840503518231	sig
143B-Gal-143B-Glu	rna338	321.45389720640327	0.6555899477966352	0.43977318532216175	1.4907456154162149	0.13602829503757963	0.4510650111837277	not_sig
143B-Gal-143B-Glu	rna339	215.5712188343762	-0.1675701554798628	0.5724994143805885	-0.29269926094363624	0.7697520348470214	1	not_sig
143B-Gal-143B-Glu	NM_001286495.1	37.21138032852792	-6.72930324454719	2.590797460597903	-2.597386845899642	0.00939360645283176	0.06588465693886406	not_sig
143B-Gal-143B-Glu	NM_019600.3	160.12704884007982	0.17889054090136527	2.390315062453386	0.07483973293368051	0.9403422281357768	1	not_sig
143B-Gal-143B-Glu	XM_005254547.1	329.2734408925776	-0.5314579021555454	1.1299404805507784	-0.4703415014359796	0.63811105122630285	0.996826382194496	not_sig
143B-Gal-143B-Glu	XM_005254548.1	65.21526674013059	0.3621091550905703	0.9330905258743362	0.388075052794328	0.697960493025823	1	not_sig
143B-Gal-143B-Glu	XM_006720609.1	39.14856336390004	2.5501471712726835	2.756632031068501	0.9250952403263696	0.35491636867891135	0.7836502557951658	not_sig
143B-Gal-143B-Glu	XM_006720610.1	13.469197151714477	3.400576606584996	4.68741913518917	0.7254688579172169	0.4681644432799953	0.8846526886815032	not_sig
143B-Gal-143B-Glu	XM_006720611.1	91.41069096113884	-0.11553357088204064	2.133203129161937	-0.05415966688902705	0.9568079546541932	1	not_sig
143B-Gal-143B-Glu	XM_006720612.1	8.520403206115184	5.873623757920192	10.196310754221576	0.5760538198081436	0.5645788042285727	0.95391187616121	not_sig
143B-Gal-143B-Glu	rna61453	184.28158460328595	0.24085296197049944	0.5941357460855582	0.40538372511223314	0.6851954720855431	1	not_sig
143B-Gal-143B-Glu	rna61456	8.066318836506316	0.04031229228355602	4.466978706778001	0.00902450961371002	0.9927995808463544	1	not_sig
143B-Gal-143B-Glu	NM_025182.2	79.51494573334315	0	3.785649621586201	0	1	1	not_sig
143B-Gal-143B-Glu	XM_005251588.1	313.2072245410305	0.4629684319251182	0.7635235669720001	0.6063577497171037	0.5442772180066227	0.940834674379768	not_sig
143B-Gal-143B-Glu	XM_005251589.1	74.44008160729837	-0.0667335398980673	2.6863546444896964	-0.02484167160689391	0.9801812521680668	1	not_sig
143B-Gal-143B-Glu	XM_005251590.1	54.87227407488752	0.9339843562724268	3.150072070161527	0.29649618658551347	0.7668511787855522	1	not_sig
143B-Gal-143B-Glu	XM_005251591.1	6.901611203561636	0	10.261340447903995	0	1	1	not_sig
143B-Gal-143B-Glu	XM_005251592.1	18.80749593811534	-0.05170030798622829	4.026098825638626	-0.01284129134063854	0.9897544134800644	1	not_sig
143B-Gal-143B-Glu	XM_005251593.1	27.397189274070517	20.652322963780197	3.3608334012727736	6.1450005096828075	7.996325801139677e-10	3.288252044545919e-8	sig
143B-Gal-143B-Glu	XM_005251594.1	24.544892388692997	0.8756467815318464	5.6947746126895735	0.15376320242431665	0.8777964489320024	1	not_sig
143B-Gal-143B-Glu	XM_005251595.2	1.087172912591608	0	10.261340449587228	0	1	NA	not_sig
143B-Gal-143B-Glu	XM_005251596.2	142.17859056464283	-0.3801840488737967	1.574568401153417	-0.2414528632705324	0.8092041454559573	1	not_sig
143B-Gal-143B-Glu	XM_005251597.2	9.312385426732892	0	10.261340446628632	0	1	1	not_sig
143B-Gal-143B-Glu	XM_005251598.2	100.37559659283794	-0.3801109142397877	1.514504552082273	-0.25098037091877873	0.8018292853034279	1	not_sig
143B-Gal-143B-Glu	XM_006716877.1	8.653076044701319	0	10.26134044632318	0	1	1	not_sig
143B-Gal-143B-Glu	XM_006716878.1	2.181974890096949	0	10.261340448108694	0	1	NA	not_sig
143B-Gal-143B-Glu	NM_013300.2	109.1879091113162	0.6307993278131577	0.303208326596114	2.080415583881403	0.03748743109304459	0.1888402126840205	not_sig
143B-Gal-143B-Glu	XM_005253875.2	517.239103103335	0.16302484291724362	0.18989833285879865	0.858484855885822	0.39062478929461303	0.8200109304849894	not_sig
143B-Gal-143B-Glu	NM_001190826.1	31.842371176769813	0	10.261340447116686	0	1	1	not_sig
143B-Gal-143B-Glu	NM_001190827.1	40.70503005153976	0.10716098175454568	1.6842534033490129	0.0636252131309125	0.9492686552375568	1	not_sig
143B-Gal-143B-Glu	NM_022106.2	756.1540583849647	0.27571507432778125	0.4527038710650793	0.6090406818901385	0.5424974739232107	0.9394268524754564	not_sig
143B-Gal-143B-Glu	XM_005260509.1	257.168643992138	-0.477853554746348	1.0674663814160474	-0.4476520882207563	0.6544043047009773	1	not_sig
143B-Gal-143B-Glu	NM_153027.1	43.63369608524409	-2.1153194491677683	0.4463572030826595	-4.739073178518951	2.1469796388594894e-6	4.701273133468946e-5	sig
143B-Gal-143B-Glu	NM_001184940.1	12.025003710491584	0	10.26134044562936	0	1	1	not_sig
143B-Gal-143B-Glu	NM_001184941.1	70.19276529386372	0.1330155436795208	1.4530501995010925	0.09154229064157036	0.9270617042099752	1	not_sig
143B-Gal-143B-Glu	NM_001184942.1	12.693375406955148	0.1797887075241136	4.4403737199851445	0.04048954409285962	0.9677028428124146	1	not_sig
143B-Gal-143B-Glu	NM_001184943.1	67.39585989202861	0.1578691642945352	2.582876268361668	0.06112145836342073	0.9512624797957336	1	not_sig
143B-Gal-143B-Glu	NM_001184945.1	55.5825127520601	-0.6651794534766821	2.5207510165814195	-0.2638814579865893	0.7918712637682659	1	not_sig
143B-Gal-143B-Glu	NM_147202.1	27.648492467997645	-16.928810224108457	3.4764685219511433	-4.869542214237361	1.1185708610278208e-6	2.587240592040547e-5	sig
143B-Gal-143B-Glu	XM_005251402.2	565.353148658398	-0.2705872575714097	0.15119141984111503	-1.7896998246049023	0.0735021806254193	0.3012714913683749	not_sig
143B-Gal-143B-Glu	XM_006716740.1	5.576300769652193	-1.5567764109368096	3.8968423202449447	-0.399496895948039	0.6895271104515094	NA	NA
143B-Gal-143B-Glu	NM_020447.3	1237.2267312279582	-0.26682524893553317	0.41800492326494815	-0.6383303977652165	0.5232586283787353	0.9261029185309552	not_sig
143B-Gal-143B-Glu	XM_005254564.2	92.6876241380886	-2.7070533809243855	1.8003763086366935	-1.5036042009318924	0.13268330883274662	0.4436479739511841	not_sig
143B-Gal-143B-Glu	XM_005254566.2	399.5356746875722	-0.07580611432159788	0.33208636317694057	-0.22827228916113984	0.819434565922271	1	not_sig
143B-Gal-143B-Glu	rna62279	27.100175075399907	-3.184929489563356	2.00734090651652	-1.5866410529591548	0.11259396396098452	0.3990976300896469	not_sig
143B-Gal-143B-Glu	rna62280	27.38243701828107	-15.91520822651397	2.511400787014273	-6.337183737779692	2.3400287872883927e-10	1.0518451855951417e-8	sig
143B-Gal-143B-Glu	rna62281	27.45332118171657	0	4.2932250551140045	0	1	1	not_sig
143B-Gal-143B-Glu	rna62283	16.02120023607785	-1.9892528729672885	0.8164891798023077	-2.4363493383328554	0.01483634849551072	0.09403313813704076	not_sig
143B-Gal-143B-Glu	rna62286	3.5253951111598107	-1.8162320495392277	10.168836067651938	-0.17860766339982992	0.8582457767309006	NA	NA
143B-Gal-143B-Glu	NM_001005751.1	2083.930474259472	0.5797472488841242	0.4855202652616446	1.194074254700164	0.23244892302296663	0.6213939076850472	not_sig
143B-Gal-143B-Glu	XM_005269805.1	37.09780341774766	0	3.982000038426555	0	1	1	not_sig
143B-Gal-143B-Glu	XM_005269806.1	61.13044232818415	1.9365084211645147	2.5197885429142	0.7685202104002319	0.4421781883190974	0.8624804058006031	not_sig
143B-Gal-143B-Glu	XM_005269807.1	1299.4741145246269	0.6216604610756119	0.4541300811817641	1.368903948088817	0.1710293014805761	0.5200507220328046	not_sig
143B-Gal-143B-Glu	XM_005269808.1	1.6127950026708582	0	10.26134044881551	0	1	NA	not_sig
143B-Gal-143B-Glu	XM_005269810.1	831.2827222920633	0.7623962301739677	0.2607117822346512	2.924287593139079	0.003452456108144	0.0291730361164079	not_sig
143B-Gal-143B-Glu	XM_006717831.1	234.62485704921536	-1.246536939851772	1.0433032819579366	-1.1947982541686564	0.2321658626146031	0.6208143796039496	not_sig
143B-Gal-143B-Glu	XM_006717832.1	60.07980470291451	1.7633726619648342	1.7175581237629591	1.0266742287017927	0.304573888340417	0.7216892690893131	not_sig
143B-Gal-143B-Glu	NM_001169106.1	612.7643590041653	1.5064563990565438	0.9423735380735868	1.5985767195204388	0.10991468599552424	0.3929911498212491	not_sig
143B-Gal-143B-Glu	NM_001169107.1	183.8397015890746	1.2700637530220589	1.006879250145363	1.2613863607167397	0.20716967996565736	0.5817167656193722	not_sig
143B-Gal-143B-Glu	NM_015262.2	2538.6381855625013	0.26084424647067606	0.5135652928259106	0.5079086342368887	0.6115174192642494	0.982542060617596	not_sig
143B-Gal-143B-Glu	NM_001037163.1	894.5578383600538	1.0497895271902304	0.17526244026452806	5.989814620895135	2.1008035661477053e-9	8.065363723871005e-8	not_sig
143B-Gal-143B-Glu	NM_001127364.1	27.184371486965706	-0.02561624791263423	2.270966634643137	-0.01127988739326397	0.9910001428524846	1	not_sig
143B-Gal-143B-Glu	NM_001127365.1	25.234813718513944	1.2262208353675126	0.9867451909673696	1.2426924869685654	0.21398117353113777	0.59296290255115	not_sig
143B-Gal-143B-Glu	NM_199136.3	52.46827839956441	-0.7291510986226629	0.4254250646805953	-1.7139354475272912	0.08654058198971742	0.3352123535589137	not_sig
143B-Gal-143B-Glu	rna32236	36.95424650816793	0.4625637751993626	0.47635940903697865	0.9710394429586146	0.33152863747325506	0.7561791245177658	not_sig
143B-Gal-143B-Glu	NM_032829.2	6.381409412403698	-0.11917589383071645	2.174609734817825	-0.05480334789391543	0.9562951331794364	1	not_sig
143B-Gal-143B-Glu	XM_006719654.1	112.97489763971775	0.2690171046446591	0.24976516314191616	1.077080171071752	0.28144445080273117	0.6918126430144018	not_sig
143B-Gal-143B-Glu	rna54895	2.4904068762051383	1.7884871331105268	3.263653453539105	0.5480015444565941	0.5836908423475735	NA	NA
143B-Gal-143B-Glu	NM_001077498.2	165.4982004596421	1.7746059156469451	1.0840312838761723	1.6370430835736434	0.1016214677112936	0.37275795321963895	not_sig
143B-Gal-143B-Glu	NM_001288631.1	1.6140831822785142	5.557961377898422	10.19690399670017	0.5450636173192411	0.5857097644200802	NA	NA
143B-Gal-143B-Glu	NM_001288632.1	37.01658122477559	-1.65137946302954	3.429106152136446	-0.48157723609713166	0.6301063004502161	0.9923623334944408	not_sig
143B-Gal-143B-Glu	NM_001288633.1	1.210988818698347	0	10.26134044963059	0	1	NA	not_sig
143B-Gal-143B-Glu	NM_001288634.1	102.75787327542734	-0.8581645427088461	1.33951924812543	-0.6406511469766423	0.5217493609897308	0.9250916584502152	not_sig
143B-Gal-143B-Glu	NM_001288635.1	29.5994855186331	20.79691264395621	4.172974022428099	4.983714859517687	6.237497896203525e-7	1.5184611562493798e-5	sig
143B-Gal-143B-Glu	NM_001288638.1	15.039288332626477	17.529237702674795	6.490043383973875	2.700943070112666	0.00691431726752076	0.05147737174304293	not_sig
143B-Gal-143B-Glu	NM_001288639.1	25.917782795968645	0.7422388794592892	3.380108533233173	0.21959025047912173	0.8261902850856329	1	not_sig
143B-Gal-143B-Glu	NM_001288640.1	43.59443333776279	0.7169971867498501	2.8924228769361657	0.2478880914914275	0.8042209940174146	1	not_sig
143B-Gal-143B-Glu	NM_018182.3	91.59983650509898	1.6963633905368891	2.092995488963561	0.8104954833786662	0.41765545986881686	0.8430315359513539	not_sig
143B-Gal-143B-Glu	XM_006721971.1	1.7052910907608507	3.7623084885633777	10.204358812996349	0.36869621673550657	0.7123541690015593	NA	NA
143B-Gal-143B-Glu	rna87193	13.96904478959124	0.4747406440759112	0.6261927108518301	0.758138246978484	0.4483682251180705	0.8681550611029428	not_sig
143B-Gal-143B-Glu	rna41013	285.3269804779282	-0.8336308364742482	0.22967922194924975	-3.629543976156661	2.839223603941613e-4	0.00355744050437368	not_sig
143B-Gal-143B-Glu	rna41012	138.56654599759307	-1.901804717204097	0.8972329072067752	-2.1196332657087993	0.03403698483509796	0.17650844726597856	not_sig
143B-Gal-143B-Glu	rna85527	3.2394817359898336	0.7769151497646338	4.322505098243967	0.1797372431278932	0.8573588537634682	NA	not_sig
143B-Gal-143B-Glu	rna85514	2.541490561607296	0.7763030278779659	5.157495277236457	0.15051938705679876	0.8803548563226108	NA	not_sig
143B-Gal-143B-Glu	NM_001013647.1	101.57181550174325	-0.6125277559185653	0.25793314807399836	-2.374753925551428	0.01756065292549778	0.1073627283284774	not_sig
143B-Gal-143B-Glu	XM_006724292.1	4.459947602033101	-0.7957117522684167	3.9430578767822664	-0.2018006778327478	0.8400725516173418	NA	not_sig
143B-Gal-143B-Glu	XM_006724294.1	1.5041877584520305	0	10.261340447324145	0	1	NA	not_sig
143B-Gal-143B-Glu	XM_006724295.1	8.041243660271999	-1.7366011133416983	2.9217729670133563	-0.5943655215336107	0.5522676638369626	0.9460232175984952	not_sig
143B-Gal-143B-Glu	NM_152647.2	3.8677246716193823	4.592079835400607	4.97176044516588	0.9236325615538372	0.3556776546975005	NA	NA
143B-Gal-143B-Glu	XM_005254214.2	8.557150972330989	0.00284776942264545	1.516548480632664	0.00187779649580173	0.9985017360481798	1	not_sig
143B-Gal-143B-Glu	XM_005254220.1	9.316126623392922	-0.5199787075343282	1.093249734721764	-0.4756266487150483	0.6343403866634925	0.9949984548968546	not_sig
143B-Gal-143B-Glu	XM_006720423.1	1.889261929607838	0	3.0478556331120372	0	1	NA	not_sig
143B-Gal-143B-Glu	XM_006720426.1	1.4522848429920672	0	5.061615005049198	0	1	NA	not_sig
143B-Gal-143B-Glu	XM_006720427.1	1.8634252524449693	1.30278682990686	3.3875352239948637	0.38458251907724966	0.7005467475923965	NA	not_sig
143B-Gal-143B-Glu	NM_001040710.1	1.8093091828007024	2.704955733163913	1.6989512089731935	1.5921326750747158	0.11135489663205173	NA	NA
143B-Gal-143B-Glu	NM_001145710.1	59.18582206000636	0.5736966290561835	0.32724221292513644	1.753125380518768	0.07958048783893587	0.31807735563264267	not_sig
143B-Gal-143B-Glu	NM_001033564.1	307.9891795455142	1.1635728266245011	0.24528360986347783	4.743785478663384	2.0976098249162585e-6	4.607340827763281e-5	not_sig
143B-Gal-143B-Glu	rna55821	3.8760708311333487	0	10.261340448931758	0	1	NA	not_sig
143B-Gal-143B-Glu	NM_001204364.1	22.567582962404455	-0.8905354523239318	1.1018559163094248	-0.8082140678671551	0.4189673606779166	0.8440954742396742	not_sig
143B-Gal-143B-Glu	NM_152644.2	95.58354802621491	-0.32936867817782933	0.2921210946010819	-1.1275073394737634	0.2595280391392358	0.6611069939198089	not_sig
143B-Gal-143B-Glu	rna46124	102.55400576475654	0.8445003845549796	0.6592051373741108	1.281088900367156	0.20016244208154935	0.5701196131942058	not_sig
143B-Gal-143B-Glu	rna46121	25.93447838160279	-1.400183848956195	1.360613093922639	-1.029083032649255	0.30344065857165464	0.720279422571415	not_sig
143B-Gal-143B-Glu	NM_153711.2	488.95881728864754	1.4395761465645311	1.383573006941813	1.040477184320403	0.2981182586955611	0.7141996904542598	not_sig
143B-Gal-143B-Glu	NM_001276460.1	10.449584886500402	0	1.7886092033655296	0	1	1	not_sig
143B-Gal-143B-Glu	rna39927	55.748757832386026	-0.2946963482765161	0.5912763139419439	-0.4984071597791953	0.6181970913411654	0.9863719454164928	not_sig
143B-Gal-143B-Glu	rna39815	2.4228648298668105	0	4.7857655275053554	0	1	NA	not_sig
143B-Gal-143B-Glu	rna39781	9.515688690329815	-0.03845968476781759	1.0416953772415705	-0.03692027977474527	0.9705485698478824	1	not_sig
143B-Gal-143B-Glu	rna39926	85.67945878080343	-1.34235131829919	0.20678757115871585	-6.491450674609906	8.501374594991901e-11	4.10926092136461e-9	not_sig
143B-Gal-143B-Glu	rna68237	0.635108969391219	0	10.261340449041926	0	1	NA	not_sig
143B-Gal-143B-Glu	NM_014077.2	2187.0581072944933	-0.09042633896880135	0.1527253669050555	-0.5920846078242951	0.5537939335014939	0.9471136034375058	not_sig
143B-Gal-143B-Glu	NM_019054.2	1222.464190063118	0.42117846519795754	0.39295143090955736	1.0718333922924357	0.283794871798203	0.6952639703957466	not_sig
143B-Gal-143B-Glu	XM_005269920.1	264.0230807445444	0.4128916643442177	0.555273274394447	0.7435828147761955	0.4571289031202951	0.8752109844015168	not_sig
143B-Gal-143B-Glu	XM_006717902.1	13.013301719344302	-2.775662813675884	3.3299175693552914	-0.8335530102065809	0.4045329142260166	0.8330041605784827	not_sig
143B-Gal-143B-Glu	XM_006717903.1	30.3113426782298	0	7.926062467822732	0	1	1	not_sig
143B-Gal-143B-Glu	XM_006717904.1	105.36544600438036	-0.7562677702642414	2.210495167064846	-0.3421259550946831	0.7322561054208225	1	not_sig
143B-Gal-143B-Glu	XM_006717905.1	16.585089614817125	0	10.26134044436795	0	1	1	not_sig
143B-Gal-143B-Glu	XM_006717906.1	286.83628601961993	-0.05469640537548786	0.8046574122904816	-0.06797477353721616	0.9458057156266232	1	not_sig
143B-Gal-143B-Glu	rna43724	5.472835267460985	1.2460052774860215	1.328296793216656	0.9380473429199854	0.34822008079842715	NA	not_sig
143B-Gal-143B-Glu	rna43770	41.52250958984258	-0.6232545758728918	0.6164210632690469	-1.0110857869904786	0.31197537234839867	0.7321893315655809	not_sig
143B-Gal-143B-Glu	NM_001171132.2	38.384477261256194	-15.742234106155472	3.340257135411976	-4.712880915443019	2.442389426230891e-6	5.283909281561315e-5	sig
143B-Gal-143B-Glu	NM_001171133.2	105.60934791151952	0.8612620177185357	3.594964703414002	0.2395745407181961	NA	NA	not_sig
143B-Gal-143B-Glu	NM_001171134.2	25.52066408353826	1.5884512763890877	3.8397411605669194	0.413687071592753	0.6791032964864705	1	not_sig
143B-Gal-143B-Glu	NM_001282311.1	26.68949319492638	2.2203241921227694	3.0718781903310295	0.7227904410765403	0.4698086409381411	0.8864363972067618	not_sig
143B-Gal-143B-Glu	NM_001282312.1	100.84170050524985	-0.00928084519063139	1.326417571273063	-0.00699692569793377	0.9944173065645294	1	not_sig
143B-Gal-143B-Glu	NM_021806.3	176.82036717755847	0.2260280907150994	0.7759792997545701	0.291281082867273	0.7708363541758712	1	not_sig
143B-Gal-143B-Glu	XM_005274714.2	44.52202044696441	1.0523060410852931	1.613693796828547	0.6521101110715241	0.5143301418279157	0.9203512963872366	not_sig
143B-Gal-143B-Glu	XM_005274716.2	33.09808592256237	-1.9202491539659108	2.732564911330381	-0.7027277361294284	0.482225439187258	0.895981259080191	not_sig
143B-Gal-143B-Glu	XM_005277879.2	51.25723523208848	0.7903146743092762	1.593842973688535	0.4958547908143664	0.6199968647507696	0.9871556131195692	not_sig
143B-Gal-143B-Glu	XM_006724831.1	1.764623383431651	0	10.261340449108124	0	1	NA	not_sig
143B-Gal-143B-Glu	XM_006724832.1	4.085153911208901	0.5447713195944652	10.261340445789356	0.05308968379642905	0.957660451000173	NA	not_sig
143B-Gal-143B-Glu	XM_006724833.1	3.3421193263460913	-2.324311724730926	10.242912066935087	-0.22691903528430984	0.8204867001023572	NA	NA
143B-Gal-143B-Glu	XM_006724834.1	7.404443908391391	0.6637385145762067	2.887870898664486	0.2298366297756443	0.8182187201048019	1	not_sig
143B-Gal-143B-Glu	NM_001040020.1	2122.3519081916374	0.27699820481773535	0.8149509143390349	0.3398955690998819	0.7339351735534847	1	not_sig
143B-Gal-143B-Glu	NM_014888.2	1386.7397194055525	0.22246066309399223	0.4159432282387181	0.5348341984938331	0.5927645127665344	0.9707391283174782	not_sig
143B-Gal-143B-Glu	rna57	10.84488952065682	0.24193277959757625	0.5784847867973417	0.41821805018760433	0.6757876997613681	1	not_sig
143B-Gal-143B-Glu	NM_153690.4	868.3191173206673	-0.03296879639833273	0.13779117633354962	-0.2392663832009498	0.8108990307442878	1	not_sig
143B-Gal-143B-Glu	NM_207334.2	10.060021999291209	3.6653062985886193	0.5858086336666708	6.256832159756464	3.92875827915444e-10	1.7117691188747504e-8	sig
143B-Gal-143B-Glu	NM_207009.2	698.8219986097785	-0.12178469093325392	0.35832681566184466	-0.3398704356198196	0.7339541016847849	1	not_sig
143B-Gal-143B-Glu	XM_005269833.2	58.538436663605744	0.897134581967948	0.7147773281086377	1.255124563536232	0.2094335447393672	0.5850798263451319	not_sig
143B-Gal-143B-Glu	XM_006717849.1	461.13301471856346	0.27145265963247817	0.42438188199520066	0.6396424332637933	0.5224050888871837	0.9254315262215548	not_sig
143B-Gal-143B-Glu	XM_006717850.1	41.0426990910157	-1.721626742594746	1.9969088439648617	-0.8621458850252057	0.3886072440894706	0.8180855813143344	not_sig
143B-Gal-143B-Glu	XM_006717851.1	48.17844385855372	-0.20664671952199912	1.981744338307475	-0.10427516583621851	0.916950985250894	1	not_sig
143B-Gal-143B-Glu	XM_006717852.1	21.575092277085755	-5.772954208653111	3.2264874508718058	-1.7892380790426576	0.07357648152881814	0.3014762699542283	not_sig
143B-Gal-143B-Glu	rna86417	44.667585465648415	0.5425122311153132	0.37392489133602547	1.4508588320422555	0.14681917343282128	0.4724262211398731	not_sig
143B-Gal-143B-Glu	NM_017633.2	1980.739392471948	0.4685716760993054	0.10682157488719564	4.386489120705442	1.1519492386013556e-5	2.1436232990707305e-4	not_sig
143B-Gal-143B-Glu	NM_052943.3	88.24446040218666	2.381526324267953	0.258280412190882	9.22070049395727	2.951655641272676e-20	4.8003349627058885e-18	sig
143B-Gal-143B-Glu	NM_017709.3	429.09131746909367	-0.2146938958353149	0.20440818637845343	-1.0503194595045124	0.2935712613155189	0.7081208537180077	not_sig
143B-Gal-143B-Glu	NM_001170574.1	1.0045618993689307	0	10.261340448983775	0	1	NA	not_sig
143B-Gal-143B-Glu	NM_001242936.1	5.966853520828355	-0.29839203311927864	1.0257868662745493	-0.29089086917536605	0.7711347848432788	1	not_sig
143B-Gal-143B-Glu	NM_001242939.1	25.670532111253145	1.2239883769841935	2.080039140386443	0.5884448774155245	0.5562337227691971	0.9485231159119368	not_sig
143B-Gal-143B-Glu	NM_030797.3	222.5363568154454	0.6628338629804912	0.9498341605695	0.6978416764702066	0.48527621214871824	0.8984649863476032	not_sig
143B-Gal-143B-Glu	XM_005262630.1	31.19606408406338	-1.6208754385733062	2.812271375906106	-0.5763581183736454	0.5643731469004143	0.9538867441729794	not_sig
143B-Gal-143B-Glu	XM_006712108.1	20.48565810135435	-1.7231373263661074	5.970389171254512	-0.2886139038745506	0.7728768543439553	1	not_sig
143B-Gal-143B-Glu	NM_001256763.1	447.0492901247088	-1.19370430921648	0.3863587483494581	-3.0896267117440415	0.00200408200009279	0.01862813905940592	not_sig
143B-Gal-143B-Glu	NM_016623.4	148.99829237189851	-0.5141092663672289	0.3486425713517197	-1.4746026693584189	0.14031939683842323	0.45963213575201534	not_sig
143B-Gal-143B-Glu	XM_005250966.1	30.07867627058632	1.746559829109345	1.6727463640235505	1.0441271113620878	0.2964265839864063	0.7122937686014984	not_sig
143B-Gal-143B-Glu	XM_006716582.1	371.7641671735548	0	2.1775441345567303	0	1	1	not_sig
143B-Gal-143B-Glu	XM_006716583.1	894.6294549739608	-0.06215434421179247	0.887148693711874	-0.07006079663121142	0.9441452697493942	1	not_sig
143B-Gal-143B-Glu	rna38214	16.487716574071783	-1.451399919271821	1.1051124681578821	-1.3133504155384	0.18906489752083908	0.5516604661979072	not_sig
143B-Gal-143B-Glu	rna38215	59.474873760875475	-1.4229180629994598	0.6033352549215336	-2.358420217271269	0.01835290439213359	0.1109464811459413	not_sig
143B-Gal-143B-Glu	rna38218	16.781204276720217	-0.2946076610364833	1.6284743946595637	-0.1809102200210349	0.8564380468022702	1	not_sig
143B-Gal-143B-Glu	NM_004699.3	3008.0083128179876	0.0689765576880676	0.19770630274661108	0.34888395933674876	0.7271764280502342	1	not_sig
143B-Gal-143B-Glu	NM_012135.1	106.32624752749751	0.6407682553400134	0.31091685740972236	2.0608990476692517	0.03931267217809473	0.19538698423998313	not_sig
143B-Gal-143B-Glu	NM_001174070.1	3.286466229899665	4.103645244247193	7.786037569724097	0.5270518164726257	0.598157605763992	NA	NA
143B-Gal-143B-Glu	XM_005247948.1	24.3989549429719	-0.6999467706472088	0.33982696639924576	-2.0597152076062035	0.0394257747169981	0.1956999190541286	not_sig
143B-Gal-143B-Glu	XM_006713861.1	5.591391749742324	-2.564410215741078	2.337092436864672	-1.0972652066690884	0.2725254758351596	NA	NA
143B-Gal-143B-Glu	NM_014661.3	591.2862201602005	-0.21603939942230868	0.1920200906942949	-1.1250874772591044	0.2605519673211284	0.6622372255067592	not_sig
143B-Gal-143B-Glu	NM_001135647.1	25.831305546956063	5.989568293002133	3.652811650509358	1.639714517491459	0.10106453899362476	0.37147146491276745	not_sig
143B-Gal-143B-Glu	NM_016605.2	2177.836218173287	0.32399664872851947	0.06536380923063251	4.956820181414391	7.165623779641607e-7	1.7220291769669244e-5	not_sig
143B-Gal-143B-Glu	NM_024792.1	744.9564219372566	-0.2110693692480996	0.08419562801754041	-2.5068922724126206	0.01217978262691673	0.08089572584791921	not_sig
143B-Gal-143B-Glu	NM_031478.4	3.2497478576425274	0	4.633250403931964	0	1	NA	not_sig
143B-Gal-143B-Glu	XM_005255613.2	1.3477875045521908	0	10.261340445944098	0	1	NA	not_sig
143B-Gal-143B-Glu	XM_005255614.2	2.035201365955206	-0.4175310252418586	5.343389753345543	-0.07813972862085136	0.937716904919805	NA	not_sig
143B-Gal-143B-Glu	XM_005255615.1	1.1915263365212465	-1.718167470416026	6.20560283944422	-0.2768735793878016	0.7818771803995559	NA	NA
143B-Gal-143B-Glu	NM_001130997.2	127.0832280553026	0.7263974867563053	0.5407408287663564	1.3433375992959606	0.17916268251062964	0.5346556100191017	not_sig
143B-Gal-143B-Glu	NM_152274.4	273.3368362708412	0.2437751737126329	0.37580393716302	0.6486764762309706	0.5165475123980965	0.9217119141953768	not_sig
143B-Gal-143B-Glu	XM_005277920.2	17.169818348761094	2.0611418253079115	1.960078930920125	1.0515606248266465	0.2930011810536865	0.7073650491311051	not_sig
143B-Gal-143B-Glu	XM_005277921.2	44.11840404886062	-2.19300498730531	7.584426760819464	-0.28914577943242814	0.7724698221010059	1	not_sig
143B-Gal-143B-Glu	NM_001135811.1	384.3200801485976	-2.2301154709639937	1.0420845390705171	-2.1400523540567407	0.03235053598259927	0.1699455366030714	not_sig
143B-Gal-143B-Glu	NM_001135812.1	2733.9914421185795	-0.46240687184037976	0.2938879966236001	-1.5734119023330233	0.11562347277911808	0.40633044853153755	not_sig
143B-Gal-143B-Glu	NM_021238.2	331.8903508283631	-1.7995326685316004	0.7879452120922237	-2.283829688809604	0.0223815421244259	0.12894300984303328	not_sig
143B-Gal-143B-Glu	XM_005253456.2	23.59708791561396	-1.1378950215192507	1.075716296462701	-1.057802159603804	0.29014564804084475	0.7034616676235608	not_sig
143B-Gal-143B-Glu	XM_005253457.2	192.457855932288	-0.6426206458669772	1.3194109051633356	-0.48705118576189455	0.6262220579681668	0.9901817322575812	not_sig
143B-Gal-143B-Glu	XM_005253458.2	17.664326867334122	0	10.261340446894357	0	1	1	not_sig
143B-Gal-143B-Glu	NM_001040217.2	44.015199436226546	0.3642969413528438	1.4375671296658146	0.25341212513500533	0.7999497588860387	1	not_sig
143B-Gal-143B-Glu	NM_001163260.1	15.0911085413387	-1.127956263686271	4.4666890108666975	-0.2525262584751579	0.8006343202942701	1	not_sig
143B-Gal-143B-Glu	XM_005245322.1	82.74742753129162	0.2561863995865542	0.6269762866620261	0.40860620255747	0.6828286780951076	1	not_sig
143B-Gal-143B-Glu	XM_005245323.1	198.70674092908624	2.066326575745983	0.5361452533867314	3.854042468329948	1.1618342903223791e-4	0.00164903013606423	sig
143B-Gal-143B-Glu	XM_005245325.1	1.6048757934192055	0	10.26134044957161	0	1	NA	not_sig
143B-Gal-143B-Glu	XM_005245328.1	30.434472436468607	0.0160084799876463	1.47258680071153	0.01087099244670077	0.9913263738058312	1	not_sig
143B-Gal-143B-Glu	XM_006711446.1	40.438244777777584	-0.09758723379377963	1.848635170442582	-0.0527888008159102	0.9579001847140916	1	not_sig
143B-Gal-143B-Glu	XM_006711447.1	10.427655670270823	3.6755950478273447	2.8139581657293036	1.3062010276456002	0.19148420345365305	0.5558215865990457	not_sig
143B-Gal-143B-Glu	XM_006711448.1	21.741837173037613	5.0626535651301605	3.072044914225356	1.647975113152522	0.09935777820648826	0.3672732709048613	not_sig
143B-Gal-143B-Glu	NM_001040450.1	724.713855640927	-0.6901388324728598	0.4183233305350743	-1.6497737087484656	0.09898922802415716	0.3661908297512256	not_sig
143B-Gal-143B-Glu	NM_001040453.1	240.09349865517223	-0.10718300333215086	0.42619272523697355	-0.2514895186738687	0.801435664744065	1	not_sig
143B-Gal-143B-Glu	NM_001195228.1	34.09943421647454	-0.9708029362866032	1.036334891599754	-0.9367656576611144	0.3488791142307383	0.7764195878463118	not_sig
143B-Gal-143B-Glu	NM_019013.2	510.49401663834584	-0.42661197252793664	0.18310518133270928	-2.3298738431260775	0.01981281986398493	0.11752695754677384	not_sig
143B-Gal-143B-Glu	XM_006721549.1	38.98246353480449	-1.017550808302241	0.5946324320053343	-1.711226555320334	0.08703929831401458	0.3362819973960088	not_sig
143B-Gal-143B-Glu	NM_001193523.1	34.35132914249554	0.18590042271994092	3.330971123578514	0.05580967706505519	0.9554934257780198	1	not_sig
143B-Gal-143B-Glu	NM_001193524.1	72.15543241638653	0.5045191616048484	3.0414754209338972	0.16587974314450774	0.8682515892565257	1	not_sig
143B-Gal-143B-Glu	NM_024519.3	247.66405860566417	0	4.973157603983564	0	1	1	not_sig
143B-Gal-143B-Glu	XM_006721269.1	1614.1086345728197	-0.00251704291918691	0.19913178630833725	-0.01264008607490472	0.9899149390256796	1	not_sig
143B-Gal-143B-Glu	XM_006721270.1	181.23222148407987	0.34992635284404333	0.7212015902469213	0.48519908660245376	0.6275351299165958	0.9907957334912518	not_sig
143B-Gal-143B-Glu	NM_001286446.1	42.46305809766237	0	1.6839572748522145	0	1	1	not_sig
143B-Gal-143B-Glu	NM_015864.3	7.866480519916433	0	4.5350160971405105	0	1	1	not_sig
143B-Gal-143B-Glu	XM_006715276.1	4.751115010210433	0	10.261340444589472	0	1	NA	not_sig
143B-Gal-143B-Glu	XM_006715277.1	115.10085389847978	0	2.2457469186026184	0	1	1	not_sig
143B-Gal-143B-Glu	XM_006715281.1	3.981137302746296	0	10.261340446999045	0	1	NA	not_sig
143B-Gal-143B-Glu	NM_080829.2	15.554897358797993	1.3324184119334723	2.147557365501487	0.620434375042798	0.5349718468582132	0.9341614048818176	not_sig
143B-Gal-143B-Glu	XM_005260294.2	15.61693891354337	0	6.341860496984533	0	1	1	not_sig
143B-Gal-143B-Glu	XM_006723713.1	3.1455384832951445	0	10.261340447719858	0	1	NA	not_sig
143B-Gal-143B-Glu	rna80344	2.916443594032472	0	3.3343872944393533	0	1	NA	not_sig
143B-Gal-143B-Glu	rna35807	28.37447236735092	-1.90156108290507	0.6000360203559659	-3.1690782192992115	0.00152923234157503	0.01480185666763618	sig
143B-Gal-143B-Glu	rna51835	24.018682044548715	-0.7237182432853364	0.6610673571679341	-1.0947723184908174	0.2736163966073314	0.6805610315062497	not_sig
143B-Gal-143B-Glu	rna35968	7.633886898842922	0.10376777923427093	0.9865081041580864	0.10518695061590928	0.9162274651772604	1	not_sig
143B-Gal-143B-Glu	NM_001006605.4	780.9414642386513	0.03844188197694371	0.20614318007504945	0.1864814638201874	0.8520672136273316	1	not_sig
143B-Gal-143B-Glu	NM_001252269.1	2.1326564463951883	0	10.261340447648818	0	1	NA	not_sig
143B-Gal-143B-Glu	NM_001252270.1	4.94533330944551	-6.639964438719789	10.132607615952216	-0.6553065795488022	0.5122703854704489	NA	NA
143B-Gal-143B-Glu	NM_001252273.1	4.654250153985629	3.3332020498160966	1.7149365983455247	1.9436299003891948	0.05194009745012868	NA	NA
143B-Gal-143B-Glu	NM_152421.3	98.01193955065372	0.10279720842784114	0.26318658034238485	0.3905868159923281	0.6961026723670289	1	not_sig
143B-Gal-143B-Glu	XM_006716954.1	4.725633427833905	0	9.724036876398689	0	1	NA	not_sig
143B-Gal-143B-Glu	NM_173526.3	0.8627905312534907	1.27093303674352	10.248238574133127	0.124014778495828	0.9013035738462776	NA	not_sig
143B-Gal-143B-Glu	NM_138411.1	3.774089903106304	-1.723639359094454	2.0163713424797627	-0.8548223845389001	0.39264948402150257	NA	NA
143B-Gal-143B-Glu	XM_005258472.2	7.832128689236983	0.03085878278911373	1.193148765427692	0.02586331535787341	0.9793663603554524	1	not_sig
143B-Gal-143B-Glu	NM_001012454.4	0.938594460907636	0	10.26134044971241	0	1	NA	not_sig
143B-Gal-143B-Glu	NM_001128926.2	4.496071140288732	0.48576196358655505	1.871774852461186	0.2595194411057662	0.7952344838878317	NA	not_sig
143B-Gal-143B-Glu	XM_006715964.1	4.988775654846156	0	4.04735935582409	0	1	NA	not_sig
143B-Gal-143B-Glu	NM_001123168.1	288.7281023770046	-1.9464748043186113	0.24882036559996432	-7.822811447227012	5.1656449028553735e-15	4.679854467310252e-13	sig
143B-Gal-143B-Glu	XM_006711526.1	1.7473276343142747	0.5444955697404573	10.261340447365962	0.05306281109503844	0.9576818621339448	NA	not_sig
143B-Gal-143B-Glu	NM_001100910.1	366.10417072488127	-1.2221717588424108	0.2719029607623974	-4.494882127857395	6.960849507803636e-6	1.355643531170506e-4	not_sig
143B-Gal-143B-Glu	XM_006710841.1	27.863041000808913	-2.0821237371430095	1.2039386917965602	-1.7294267152723453	0.08373275208801433	0.32839720307378334	not_sig
143B-Gal-143B-Glu	NM_001287385.1	362.6387115082696	-1.951038448988862	0.19699457776611207	-9.90402107059664	3.998667334724865e-23	9.091727214749672e-21	sig
143B-Gal-143B-Glu	NM_207418.2	449.3696118779862	-1.8276915978078605	0.1836505311535736	-9.952008231762177	2.47144703812298e-23	5.759086386646973e-21	sig
143B-Gal-143B-Glu	NM_001270384.1	199.50177571729023	-0.05648279818056557	1.8904335182335	-0.02987822509270014	0.9761641719541548	1	not_sig
143B-Gal-143B-Glu	NM_198549.3	1031.5507185780502	0.5165582572207981	0.21792968852870143	2.3702977814001103	0.01777376370999874	0.10834038842385751	not_sig
143B-Gal-143B-Glu	XM_005270846.2	15.333994583214194	0	3.825459510230001	0	1	1	not_sig
143B-Gal-143B-Glu	XM_005270847.2	80.63476254390791	2.260693770360406	1.5303410819350884	1.4772483056534036	0.13960908942764935	0.4581705809005213	not_sig
143B-Gal-143B-Glu	XM_005270848.2	31.722105580800537	0.03025075292585709	1.256846012616129	0.02406878219145562	0.9807977443078816	1	not_sig
143B-Gal-143B-Glu	XM_005270850.2	69.04406669346675	0.19613266587611175	1.3330756521050438	0.1471279334870463	0.8830310420612708	1	not_sig
143B-Gal-143B-Glu	NM_032809.2	16.10914170161361	0	10.261340445649749	0	1	1	not_sig
143B-Gal-143B-Glu	XM_005252282.1	463.388191729766	0.26249418687684906	0.3720094558663266	0.705611598677133	0.4804297092844123	0.8948074438411141	not_sig
143B-Gal-143B-Glu	rna41791	30.054546719174663	-0.765471907537631	0.6225148194131411	-1.2296444737801724	0.2188302681633121	0.600095441660153	not_sig
143B-Gal-143B-Glu	NM_001143912.1	14.415656405912271	18.85049108080608	10.199681400687089	1.848145088094246	0.06458135666340505	0.27657141660423934	not_sig
143B-Gal-143B-Glu	NM_001143914.1	61.34018892059133	-1.978415525269625	0.7701526599504404	-2.5688615103880013	0.01020332250186223	0.07038339018294894	not_sig
143B-Gal-143B-Glu	NM_001143915.1	1.9450977836176409	1.7695745880369211	10.235457711065168	0.1728867079509205	0.862740479842182	NA	NA
143B-Gal-143B-Glu	NM_152660.2	212.75474863951513	-0.16599214825671255	0.31036556444471936	-0.5348278522899024	0.5927689015117681	0.9707391283174782	not_sig
143B-Gal-143B-Glu	NM_144664.4	220.9393573608956	0.1504477542848949	0.8263259048448237	0.1820683018683138	0.8555291243741892	1	not_sig
143B-Gal-143B-Glu	XM_005273775.2	49.63383537965544	0.6640437935741212	1.0454638906637757	0.6351666465998296	0.5253197338190365	0.9275703125127672	not_sig
143B-Gal-143B-Glu	XM_005273776.2	75.42639530136137	-2.3833583513122334	1.1742551980350715	-2.029676645502956	0.04238941834886869	0.20593668464104467	not_sig
143B-Gal-143B-Glu	XM_005273777.2	21.787684003954073	2.577808053995311	1.462861644453302	1.7621680517563127	0.07804090822983775	0.31378487936038635	not_sig
143B-Gal-143B-Glu	rna50224	88.25028713013658	0.2664888691720258	0.8159112056815355	0.32661503766139116	0.7439590683989796	1	not_sig
143B-Gal-143B-Glu	NM_033387.3	39.13937227720129	-0.7019015834109229	0.3351323494175913	-2.0944011660787756	0.0362242589864909	0.1841911672369707	not_sig
143B-Gal-143B-Glu	NM_001017961.3	80.91071185071071	0.4065136843591529	0.3957267400498092	1.0272585681422133	0.30429872615087605	0.7212561983429348	not_sig
143B-Gal-143B-Glu	NM_152450.2	167.9996121700113	-0.10464676096409428	1.896153125285556	-0.05518898213894763	0.9559879065380984	1	not_sig
143B-Gal-143B-Glu	XM_005254166.1	39.220590182130735	-2.104252943704631	2.1215241575685795	-0.9918590538776884	0.3212662855591421	0.7429770315267659	not_sig
143B-Gal-143B-Glu	XM_006720398.1	45.00339113663683	-2.3478742136436908	2.5068623717217804	-0.9365788246409028	0.3489752485604666	0.776498940241099	not_sig
143B-Gal-143B-Glu	XM_006720399.1	14.48726211531346	20.27349671073919	10.19593793968266	1.9883895754047896	0.04676862082779875	0.22048052340044363	not_sig
143B-Gal-143B-Glu	NM_032899.5	0.7887722591970081	0	10.261340449883786	0	1	NA	not_sig
143B-Gal-143B-Glu	NM_207006.2	1.0791953564354495	0	10.261340449408127	0	1	NA	not_sig
143B-Gal-143B-Glu	XM_005251087.1	7.820317266308229	-1.719930980094194	4.524769375035049	-0.3801146174617731	0.7038603355735205	1	not_sig
143B-Gal-143B-Glu	NM_001010872.2	56.613482451658456	-1.475415101362994	0.4911463182960566	-3.004023539220817	0.00266434710321199	0.02352803348797949	not_sig
143B-Gal-143B-Glu	XM_006715022.1	2.9346758818449032	0.04713866508199273	4.585754214705656	0.01027937017008627	0.9917983936845036	NA	not_sig
143B-Gal-143B-Glu	NM_030919.2	971.297232159921	-0.5784471700758453	0.20219348212082108	-2.860859628156526	0.00422494071741867	0.03458971741346895	not_sig
143B-Gal-143B-Glu	XM_005259019.1	1.785843668553231	0.18447580045380432	1.103445980004511	0.1671815420026725	0.8672272073667986	NA	not_sig
143B-Gal-143B-Glu	NM_001039999.2	563.3792802254154	0.9962862941826418	0.36915000169439344	2.698865744574567	0.00695762384031768	0.05175459829775107	not_sig
143B-Gal-143B-Glu	NM_198488.3	30.074140323095676	0	2.652487335033308	0	1	1	not_sig
143B-Gal-143B-Glu	XM_005250887.1	6.602482309252728	0	10.261340446019512	0	1	1	not_sig
143B-Gal-143B-Glu	XM_005250888.1	7.161725762988745	0	6.703093991905637	0	1	1	not_sig
143B-Gal-143B-Glu	XM_005250889.1	86.72376329180071	0	1.6769604186798193	0	1	1	not_sig
143B-Gal-143B-Glu	XM_005250890.2	42.64510377575536	0	2.774155604174552	0	1	1	not_sig
143B-Gal-143B-Glu	rna38565	12.054899563161234	1.0097782835302476	1.4960381065025723	0.6749682906746943	0.499695911183351	0.9101243229120312	not_sig
143B-Gal-143B-Glu	NM_145175.2	43.97488702153716	4.225344633944067	1.8351564453935525	2.302443829543881	0.02131015565771716	0.12427314049106572	not_sig
143B-Gal-143B-Glu	XM_006711861.1	17.418941613112267	-3.1105223034464213	2.188330698016358	-1.4214132746325756	0.1551966495824002	0.48894199725166215	not_sig
143B-Gal-143B-Glu	NM_174911.4	1097.4667362429643	-0.33995372282646574	0.3901868660832983	-0.8712587541424098	0.3836128857954511	0.8133475327005268	not_sig
143B-Gal-143B-Glu	rna38185	79.12097580540507	1.0283534127041043	0.3721485601150245	2.763287361332955	0.00572223633584079	0.04424201147212134	not_sig
143B-Gal-143B-Glu	rna35986	4.016619398295974	1.5481624022576974	2.1000231227964603	0.7372120742156939	0.46099339194489986	NA	NA
143B-Gal-143B-Glu	rna35987	5.871883039834296	3.569972910071615	1.978785614855909	1.8041231365690784	0.07121200543611343	0.29511837821772086	not_sig
143B-Gal-143B-Glu	rna35990	2.998348396522676	1.2828748067498974	4.615977378750625	0.27792051422425396	0.7810733759521307	NA	not_sig
143B-Gal-143B-Glu	NM_001289029.1	25.2756024728314	0.3223414170489207	1.7169371440699526	0.18774211866884025	0.8510788113696066	1	not_sig
143B-Gal-143B-Glu	NM_201400.3	113.10808163344446	-3.5245111692562245	0.6725947906170914	-5.240170186305726	1.6042857431408024e-7	4.353419697332901e-6	sig
143B-Gal-143B-Glu	NM_201598.3	170.80392311267096	-0.8718113728163007	0.36478442935402766	-2.389935815956106	0.01685131744876608	0.10401713319258118	not_sig
143B-Gal-143B-Glu	XM_005255157.2	26.781160831935043	18.396741427915117	2.533087595885356	7.262576097959673	3.797867202488482e-13	2.7116540248499317e-11	sig
143B-Gal-143B-Glu	XM_005255158.2	55.28941888330741	1.2895499896712177	0.5385631096249267	2.394426886329632	0.01664636189378269	0.10305079280742711	not_sig
143B-Gal-143B-Glu	XM_006720859.1	10.775647066304144	0.7412805993009752	0.7807144254907419	0.9494900761376616	0.34237141692451967	0.7695552560663523	not_sig
143B-Gal-143B-Glu	NM_001083537.1	2.747952143643704	0	10.261340443286878	0	1	NA	not_sig
143B-Gal-143B-Glu	XM_006716260.1	5.933363509261878	4.103684326457175	6.825921522421849	0.6011912549796179	0.5477126084102868	0.9432022537242702	not_sig
143B-Gal-143B-Glu	XM_006716261.1	10.09809630353048	-0.565042068690962	3.0743784470027937	-0.18379066807530495	0.8541776772302274	1	not_sig
143B-Gal-143B-Glu	XM_006716262.1	4.084288560264196	3.7822317044502536	10.204205995695828	0.3706541896592065	0.7108951149045686	NA	NA
143B-Gal-143B-Glu	rna35974	89.97741832159288	-3.4739466755774635	0.4382704673069959	-7.926490454452782	2.2542596195939375e-15	2.1032870928793e-13	sig
143B-Gal-143B-Glu	rna35979	5.213306168965739	0	8.506714689531742	0	1	NA	not_sig
143B-Gal-143B-Glu	rna35980	12.46070824187827	-2.616165485098322	2.5004400509493916	-1.0462820270795896	0.2954308409178111	0.7108126432890757	not_sig
143B-Gal-143B-Glu	NM_001137610.1	4.503019550295431	16.8560959560132	7.2847765435040035	2.313879616670487	0.02067432650631558	NA	NA
143B-Gal-143B-Glu	XM_005273605.2	1.7845186548502858	0	8.98434847310406	0	1	NA	not_sig
143B-Gal-143B-Glu	XM_005273606.2	2.6640090992730032	-4.287574088440048	2.600324206139534	-1.648861352871618	0.09917604224994972	NA	NA
143B-Gal-143B-Glu	rna35996	12.39728300750098	-1.2223817954425786	1.9522980776869177	-0.6261245705322092	0.5312332372643265	0.9322727127110292	not_sig
143B-Gal-143B-Glu	rna36000	6.018572578143048	-5.133062722369827	3.4121165340033643	-1.504363251142338	0.1324878610823736	0.4432159443879876	not_sig
143B-Gal-143B-Glu	rna35848	8.38527585651282	-3.993725628962139	1.358819925380841	-2.9391132366879327	0.00329152792902422	0.02806637268152863	sig
143B-Gal-143B-Glu	rna35849	4.1417482307262885	-1.310491611239154	1.621817740756147	-0.8080387692812868	0.4190682642387731	NA	not_sig
143B-Gal-143B-Glu	rna35850	3.9090264485366375	-1.3806076774030849	1.887079693308654	-0.7316106904751002	0.4644062212982219	NA	not_sig
143B-Gal-143B-Glu	NM_001099653.1	25.7078495088492	-0.07350349805975606	1.9166633247436131	-0.03834971802864148	0.9694088506625368	1	not_sig
143B-Gal-143B-Glu	NM_018172.2	20.203332480630852	3.53615818458115	3.0828625034727932	1.1470372683172625	0.251366218475918	0.6492578791854043	not_sig
143B-Gal-143B-Glu	NM_152563.2	152.56473583549962	-1.8488803508689784	0.3823504379140434	-4.835564883764112	1.3276805755479905e-6	3.0231357704189e-5	sig
143B-Gal-143B-Glu	rna49323	103.1241880997715	-1.8788192525527705	0.21630966482853253	-8.685785048218257	3.761355771228451e-18	4.853288749663863e-16	sig
143B-Gal-143B-Glu	rna17422	363.5296235559128	-2.180462259899335	0.15653066338724422	-13.92993687444515	4.1672364504249125e-44	4.43602320147732e-41	sig
143B-Gal-143B-Glu	rna20351	96.72327147300727	-1.8540268226807275	0.31674562479294016	-5.8533620595161295	4.817338227812414e-9	1.715851619119984e-7	sig
143B-Gal-143B-Glu	rna51841	24.959898562579184	-2.6270277820418504	0.59891134005863	-4.386338354830081	1.1527475905426527e-5	2.1442570153231444e-4	sig
143B-Gal-143B-Glu	rna18485	51.89081634049599	-2.333050306285663	0.3145197087564643	-7.417819110636933	1.1906455970663824e-13	8.965829336880262e-12	sig
143B-Gal-143B-Glu	rna18265	8.710189640168634	-4.867829988743632	4.1581185641870455	-1.1706809013742836	0.24172706482559445	0.6349037392291053	not_sig
143B-Gal-143B-Glu	rna18266	87.95314756275953	-3.0195264532253185	0.3733687123428771	-8.087250895442962	6.102647375667253e-16	6.13381540303654e-14	sig
143B-Gal-143B-Glu	rna46	9.695852202701408	-1.4483556294428457	1.2802286119890844	-1.131325777192671	0.2579179986963022	0.6587966379793365	not_sig
143B-Gal-143B-Glu	NM_198552.2	351.84474922222205	-0.19791758357429323	0.16031732001365012	-1.2345365027150008	0.21700305341707513	0.5974599703708539	not_sig
143B-Gal-143B-Glu	NM_001098784.1	181.029593781158	0.09914247510943572	0.6155218543220237	0.1610706011708354	0.8720377947474742	1	not_sig
143B-Gal-143B-Glu	NM_001098785.1	400.1029743639603	0.3585801505335065	0.3836492028049923	0.934656316009007	0.349965446340033	0.7778892167651134	not_sig
143B-Gal-143B-Glu	NM_152832.2	51.39090459707999	1.0379675193986466	1.5022477292459158	0.6909429777734967	0.4896013761873544	0.9015417176071794	not_sig
143B-Gal-143B-Glu	NM_016255.2	1312.5906018454816	0.08871885989936965	0.2725746061831431	0.3254846852452549	0.7448142715801251	1	not_sig
143B-Gal-143B-Glu	NM_018088.3	2.3110382013346102	0	10.261340449086918	0	1	NA	not_sig
143B-Gal-143B-Glu	XM_006719098.1	1.689175060307023	-2.9106237190463835	10.226424221735224	-0.2846179325184016	0.7759368710854756	NA	NA
143B-Gal-143B-Glu	NM_144963.2	3922.0625813967104	-0.1988653585622984	0.3201135629177708	-0.62123377950525	0.5344458168906058	0.9338365460820014	not_sig
143B-Gal-143B-Glu	XM_005250806.1	162.3098529992295	0.3374178469066461	0.40147353669070673	0.8404485378735963	0.40065694426690296	0.8298752910084111	not_sig
143B-Gal-143B-Glu	NM_001283034.1	47.273674892777166	-0.3284658568860385	0.8327552989067947	-0.3944326230253165	0.6932616622652943	1	not_sig
143B-Gal-143B-Glu	NM_145269.4	633.3835181082296	0.4585642048853415	0.3835141391611384	1.1956904793350265	0.23181736804675693	0.620309569524376	not_sig
143B-Gal-143B-Glu	XM_005250787.1	36.03400937583341	-0.9063608506831606	5.867199324633482	-0.1544793010317201	0.8772318306906814	1	not_sig
143B-Gal-143B-Glu	rna37616	15.000007515568878	0.551453942416496	1.2189383553683586	0.4524051113723866	0.6509771653835594	1	not_sig
143B-Gal-143B-Glu	rna11003	90.90155661384962	0.5452264697751995	10.261340447522349	0.05313403960852377	0.9576251100637836	1	not_sig
143B-Gal-143B-Glu	rna39750	7.795671319897396	-1.6346174727574954	1.2756604806871397	-1.2813891293998558	0.2000570204794248	0.570007979415515	not_sig
143B-Gal-143B-Glu	rna39721	55.15546387784549	0.29667037806749014	0.4075792370110519	0.7278839330558088	0.4666846392886983	0.8836388864859948	not_sig
143B-Gal-143B-Glu	NM_001014812.2	296.9454714564739	-0.03542043626485298	0.18303391835907176	-0.193518428619148	0.8465529748832534	1	not_sig
143B-Gal-143B-Glu	NM_001289108.1	74.98863282931713	-0.29159299064828975	0.3231811905785597	-0.902258544583858	0.3669195416629604	0.7959336239395193	not_sig
143B-Gal-143B-Glu	NM_032231.5	770.0522006675359	-0.8097100854128497	0.23787840029373897	-3.403882338257685	6.643536421116304e-4	0.00733026993856879	not_sig
143B-Gal-143B-Glu	rna61765	6.6725127032921945	-4.224310496724929	2.1114913253742693	-2.0006288664132468	0.04543240037594984	0.21625892872417052	not_sig
143B-Gal-143B-Glu	NM_016062.3	1347.523824991917	-0.3371774464505742	0.3957402235209754	-0.852017122370435	0.3942045887918358	0.8233925494930432	not_sig
143B-Gal-143B-Glu	rna65685	65.36442416001874	-0.6495737247011585	0.806659996803836	-0.8052633417733768	0.4206677311044794	0.8451390697039471	not_sig
143B-Gal-143B-Glu	rna65687	27.50496655478459	0.22144147942123885	1.0734927275389674	0.20628130376710035	0.8365711819100713	1	not_sig
143B-Gal-143B-Glu	NM_015475.3	2527.684439368931	0.14245940829100576	0.06448831700082273	2.209073130086311	0.0271695547238607	0.1495562505125553	not_sig
143B-Gal-143B-Glu	NM_173611.3	1617.2099308797196	-0.699825365462416	0.13062082165700406	-5.357686137513976	8.429450734820288e-8	2.4118424771992223e-6	not_sig
143B-Gal-143B-Glu	NM_174905.3	117.43567621782664	0.353712218872411	0.3701780323727628	0.9555192041115744	0.3393151984844148	0.765182728291431	not_sig
143B-Gal-143B-Glu	NM_001146094.1	3.2841597414154244	0	10.261340449551971	0	1	NA	not_sig
143B-Gal-143B-Glu	NM_001146095.1	89.79864945158472	0.19966555128405977	1.2248942126565003	0.1630063635054927	0.8705134243346934	1	not_sig
143B-Gal-143B-Glu	NM_001146096.1	45.118003742012874	-0.0929558457601114	2.245637951117293	-0.04139395921495815	0.9669818285196146	1	not_sig
143B-Gal-143B-Glu	NM_014967.4	708.283400351223	-0.2554939183995583	0.13880837786962508	-1.840623183706746	0.06567679790000802	0.2795501508579222	not_sig
143B-Gal-143B-Glu	XM_005254233.2	32.59829373318536	-0.00471324641693975	0.5454735671787111	-0.00864065043759595	0.9931058442078982	1	not_sig
143B-Gal-143B-Glu	XM_005254234.2	2.790669521329544	-3.0886584398736665	2.183771000823654	-1.4143691983768971	0.1572535289687775	NA	NA
143B-Gal-143B-Glu	XM_005254235.2	2.11931337722788	1.294120326489656	5.434273642128086	0.23814044189038533	0.8117721687480409	NA	not_sig
143B-Gal-143B-Glu	XM_005254236.1	443.08648030461535	0.02135996573686203	0.25374795929179067	0.08417788184968107	0.9329150034895926	1	not_sig
143B-Gal-143B-Glu	NM_000135.2	441.4206922263984	-0.37394942230998257	0.4119074056963895	-0.9078482618630432	0.36395839585639944	0.7933303865004672	not_sig
143B-Gal-143B-Glu	NM_001018112.1	88.36885746558784	-0.1078350150563585	0.3369470619166945	-0.3200354810721549	0.7489414338871629	1	not_sig
143B-Gal-143B-Glu	NM_001286167.1	121.7314647353396	-0.5234373380747592	1.3242953382222629	-0.3952572533989455	0.6926530431687496	1	not_sig
143B-Gal-143B-Glu	XM_005256294.2	31.901541309815713	-1.2735583021424497	2.3575628368958155	-0.5402012121209604	0.5890582768478515	0.9685908924346032	not_sig
143B-Gal-143B-Glu	XM_006721167.1	136.61403213855408	-0.8330149715825701	0.6769806225900932	-1.2304856945469096	0.2185152807320083	0.5994951048148948	not_sig
143B-Gal-143B-Glu	XM_006721168.1	124.71184103941788	-0.5325122839738653	0.4685439651260719	-1.136525755551203	0.25573659272195615	0.655728391630316	not_sig
143B-Gal-143B-Glu	NM_001018113.1	117.06034876089235	-2.8383501228244303	0.7130254582822101	-3.980713577412032	6.870869910848739e-5	0.00104792512173342	sig
143B-Gal-143B-Glu	NM_152633.2	52.10850067367437	0.4095614291800323	1.4429556914087536	0.2838350696549654	0.7765367775856864	1	not_sig
143B-Gal-143B-Glu	NM_000136.2	587.7024420827868	-0.118148979536035	0.23872473964340163	-0.4949171992501559	0.6206585694609175	0.9874548541193452	not_sig
143B-Gal-143B-Glu	NM_001243743.1	88.04902234714646	-17.194808120722126	3.593655914111604	-4.784767526908011	1.711853496574166e-6	3.821725170283165e-5	sig
143B-Gal-143B-Glu	NM_001243744.1	25.877598419266295	1.3138785967174509	0.8027440667104658	1.6367341114105567	0.10168603821447914	0.37290412464683026	not_sig
143B-Gal-143B-Glu	XM_005251802.2	5.686033796821058	0	10.261340448141135	0	1	NA	not_sig
143B-Gal-143B-Glu	XM_006717001.1	14.479162431913732	-2.405758707102536	1.7345133056619426	-1.3869935152699369	0.1654437402254764	0.5090032476544668	not_sig
143B-Gal-143B-Glu	XM_006717002.1	4.0716983370499635	0	7.088336278990969	0	1	NA	not_sig
143B-Gal-143B-Glu	XM_006717003.1	5.554863829397617	-4.580681696604138	6.6436032288401785	-0.6894875474680959	0.4905165069135134	NA	NA
143B-Gal-143B-Glu	XM_006717004.1	8.843094151292943	-0.00241058943675453	2.3152906198427803	-0.0010411606284304	0.9991692741593462	1	not_sig
143B-Gal-143B-Glu	NM_001018115.1	801.5097446020552	-0.5135902277844171	0.28395876317225627	-1.8086789153707536	0.07050090047499798	0.29333940042421247	not_sig
143B-Gal-143B-Glu	NM_033084.3	33.57283531847109	-0.5935136838197701	1.4330311796663695	-0.4141666226396753	0.6787520840511088	1	not_sig
143B-Gal-143B-Glu	XM_005264946.1	175.14695292799922	-1.8844365763632176	1.3249227351347266	-1.4222992227328608	0.15493940444915671	0.4884272328435592	not_sig
143B-Gal-143B-Glu	XM_005264947.1	62.98929199318369	-1.188875302624881	1.0129662504679189	-1.1736573672377584	0.2405322930426112	0.6333868297930974	not_sig
143B-Gal-143B-Glu	XM_006713022.1	0.4379571842345958	3.525141372310616	10.20622938267575	0.3453911567277	0.7298003245116059	NA	NA
143B-Gal-143B-Glu	XM_006713023.1	16.5936451019614	0	2.8077370833481443	0	1	1	not_sig
143B-Gal-143B-Glu	XM_006713024.1	37.285699179421805	-1.1294536622427371	1.3832493980707472	-0.81652207029189	0.4142016058883871	0.8401337022997256	not_sig
143B-Gal-143B-Glu	XM_006713025.1	10.37078422993931	0.7960382015918733	3.048448382004745	0.2611289750848188	0.7939930477524323	1	not_sig
143B-Gal-143B-Glu	NM_021922.2	449.2994859757632	0.318823606798734	0.4146832881199672	0.7688364010138234	0.4419904365494566	0.8623372384824359	not_sig
143B-Gal-143B-Glu	XM_005248885.1	97.456586407855	-0.685935191088302	1.300437864939604	-0.5274647944214995	0.5978708582229024	0.9737420225552408	not_sig
143B-Gal-143B-Glu	XM_005248886.1	65.84256901735233	2.4040686089308454	1.2186686341874726	1.9727008158651091	0.04852965896661335	0.22662334662793976	not_sig
143B-Gal-143B-Glu	XM_005248887.1	70.30143058009044	1.1203425608114397	1.237500593121705	0.9053268879534646	0.3652922359092037	0.794573805113792	not_sig
143B-Gal-143B-Glu	XM_005248888.1	8.088240831392202	1.950236761198008	1.1194688789736806	1.7421089570493178	0.08148938057058228	0.32274645756510506	not_sig
143B-Gal-143B-Glu	NM_022725.3	317.6781623189591	-0.7645275810100708	0.10338627247394318	-7.39486551469159	1.415514633947325e-13	1.064203441810992e-11	not_sig
143B-Gal-143B-Glu	NM_004629.1	726.3575318100899	-0.17499867159109095	0.14565327823389226	-1.2014743074307974	0.2295672669596384	0.617142377883002	not_sig
143B-Gal-143B-Glu	NM_001113378.1	2503.2340950984435	-0.865686598773466	0.38418132424244	-2.253328166017693	0.02423846509887175	0.1372106874910509	not_sig
143B-Gal-143B-Glu	NM_018193.2	112.89992290062558	-0.6528283048827356	1.4977820457999127	-0.4358633532251236	0.6629358751971656	1	not_sig
143B-Gal-143B-Glu	NM_001114636.1	113.02193334770448	-1.3324692120264785	0.5997858239598911	-2.2215750336166384	0.02631203867429685	0.14612322355071328	not_sig
143B-Gal-143B-Glu	NM_018062.3	359.38031599233085	-2.4796717028181883	0.4369809698434022	-5.6745530673951565	1.3905120774284794e-8	4.628912912764401e-7	sig
143B-Gal-143B-Glu	XM_005264395.1	2.078415513186988	0	10.26134044794654	0	1	NA	not_sig
143B-Gal-143B-Glu	XM_005264397.2	102.31287221632732	-0.07708549376150915	0.8520169547201975	-0.0904741312182268	0.9279104499282808	1	not_sig
143B-Gal-143B-Glu	XM_006712038.1	29.586609876403752	-2.2154711348810587	0.5241520960568715	-4.226771487794786	2.3706820053121515e-5	4.085283435055576e-4	sig
143B-Gal-143B-Glu	rna10211	21.71537528729811	3.1538209953728065	2.073325520240383	1.5211412605422183	0.12822439215941353	0.4343915222785205	not_sig
143B-Gal-143B-Glu	NM_020937.2	298.5309729147593	-0.6108857514155402	0.5004296994937296	-1.2207224152234686	0.222191137839992	0.6053742373421874	not_sig
143B-Gal-143B-Glu	XM_005267929.1	58.12808743480152	21.741999847925022	3.0173922367868027	7.205559682581377	5.780591743041838e-13	4.011131200897683e-11	sig
143B-Gal-143B-Glu	NM_145235.3	7.857979378669583	2.23967065961926	2.5595310767116337	0.8750316337228007	0.3815566937184244	0.8115454511228533	not_sig
143B-Gal-143B-Glu	XM_005270280.1	12.6629481538921	0.5402666423204997	2.771304771362604	0.1949502804250792	0.845431871180879	1	not_sig
143B-Gal-143B-Glu	XM_006718060.1	1.7324779607319722	3.773587437122624	7.749785627213914	0.48692797693285966	0.6263093718910631	NA	NA
143B-Gal-143B-Glu	XM_006718067.1	2.153464425043231	1.9313505861494529	10.230987157821096	0.188774607606953	0.850269474194812	NA	NA
143B-Gal-143B-Glu	XM_006718069.1	3.2630025425158204	-4.645606632983867	7.218952263686001	-0.6435292080199763	0.5198807686926676	NA	NA
143B-Gal-143B-Glu	XM_006718070.1	6.844380124545321	1.128464578175952	2.2521109745230574	0.5010697034656267	0.616322067987426	0.9852194555971489	not_sig
143B-Gal-143B-Glu	XM_006718071.1	5.690078440976824	-0.6727979184641676	4.361794901374847	-0.1542479492220279	0.8774142365350157	NA	not_sig
143B-Gal-143B-Glu	NM_004460.2	5138.166603137146	1.4013195762905426	1.5549783923645693	0.9011826679852664	0.3674912046654451	0.7964079428161513	not_sig
143B-Gal-143B-Glu	NM_032228.5	2324.7951093971515	-0.6730934104261633	0.18177757122975827	-3.702840817338268	2.1319866343294283e-4	0.00278078501750826	not_sig
143B-Gal-143B-Glu	NM_001271783.1	498.77316280613513	-0.05432021858419793	0.19693566766191575	-0.2758272243372936	0.7826807725431475	1	not_sig
143B-Gal-143B-Glu	NM_001271784.1	5.570261302539365	0.02012316055531551	10.141465837256444	0.00198424575680071	0.9984168019847128	NA	not_sig
143B-Gal-143B-Glu	NM_018099.4	3.600826757655861	0	10.26134044848237	0	1	NA	not_sig
143B-Gal-143B-Glu	rna12011	103.69432683595473	-1.2205370539214655	0.3648327168600395	-3.3454703964768036	8.21431274389516e-4	0.00877268645889213	not_sig
143B-Gal-143B-Glu	rna12049	2.6051348129999905	-1.3778361615826296	7.235002012745034	-0.19044032871801017	0.8489640981328905	NA	not_sig
143B-Gal-143B-Glu	rna12050	6.186510528016419	0	10.261340448045472	0	1	1	not_sig
143B-Gal-143B-Glu	rna12051	4.9582485543754755	0	10.261340447533067	0	1	NA	not_sig
143B-Gal-143B-Glu	rna12065	1.66847162645396	0	10.26134044845443	0	1	NA	not_sig
143B-Gal-143B-Glu	rna12066	6.207358046876612	0	4.236072300678599	0	1	1	not_sig
143B-Gal-143B-Glu	rna12068	4.163169248551273	0	10.261340449643749	0	1	NA	not_sig
143B-Gal-143B-Glu	rna12070	4.5870864522863295	-4.013567954368962	7.731019056536144	-0.5191512173257049	0.6036552944098752	NA	NA
143B-Gal-143B-Glu	NM_001001715.3	18.66725258983753	-0.05438281062409923	0.4121546561285901	-0.13194758281981434	0.8950257519728227	1	not_sig
143B-Gal-143B-Glu	NM_001286839.1	9.38596286497034	0	5.5428141849426975	0	1	1	not_sig
143B-Gal-143B-Glu	NM_005766.3	986.750262053912	0.07325315112666982	0.48801435744953686	0.1501045000182081	0.8806821697113086	1	not_sig
143B-Gal-143B-Glu	XM_006719913.1	2167.0037013219016	0.1322706577200397	0.18695005446279375	0.7075186904872703	0.47924420186032746	0.8941895361802978	not_sig
143B-Gal-143B-Glu	NM_001282983.1	13.703506794895429	-0.763341448195019	1.9269053693198004	-0.39614890297621586	0.6919951836829048	1	not_sig
143B-Gal-143B-Glu	NM_001282984.1	290.13973634211186	0.17144846121436394	0.19877446877602925	0.8625275784665529	0.3883972637083327	0.8178273259112968	not_sig
143B-Gal-143B-Glu	NM_014808.3	88.86599005552725	-2.35513213489383	1.2880277795232908	-1.828479301716212	0.06747764930363025	0.284654588572255	not_sig
143B-Gal-143B-Glu	XM_005247049.2	355.39858106882485	-1.861325123709206	1.433728280351574	-1.2982412003847603	0.19420446455270057	0.5602111665159444	not_sig
143B-Gal-143B-Glu	XM_005247050.2	2.264551696537418	4.514778554267547	6.831709885599211	0.6608563053569355	0.5087044698748298	NA	NA
143B-Gal-143B-Glu	rna14877	17.75655219326774	-1.0203367964683436	1.7998170299392555	-0.5669114023789298	0.5707743769152906	0.9573621650969872	not_sig
143B-Gal-143B-Glu	NM_006567.3	300.8790781453186	0.2763912637632314	0.3927327461322344	0.7037642429495033	0.48157960507696673	0.8954436499640718	not_sig
143B-Gal-143B-Glu	XM_005248811.1	21.177185909939755	0	2.1791977235410034	0	1	1	not_sig
143B-Gal-143B-Glu	XM_005248812.2	5.284071649831308	-4.324613734384052	3.1736457936242863	-1.3626642718201285	0.17298834280754377	NA	NA
143B-Gal-143B-Glu	XM_005248813.2	12.526703039788368	-5.681141154549017	1.5250601546408444	-3.725191519338422	1.9516698925600153e-4	0.00258008225875602	sig
143B-Gal-143B-Glu	NM_004461.2	2352.702852555377	0.685031618313656	0.4020806075271171	1.70371712907705	0.08843394647046571	0.339653069682958	not_sig
143B-Gal-143B-Glu	NM_005687.3	2476.356585588574	-0.37876666806164394	0.1135177509801398	-3.336629423955995	8.480093501499706e-4	0.00900250723987405	not_sig
143B-Gal-143B-Glu	XM_006712168.1	388.3268520662597	-0.7048037535435414	0.5639657186808654	-1.249728006858468	0.21139892282200087	0.5884294732951136	not_sig
143B-Gal-143B-Glu	XM_006712169.1	133.1831844342787	0.44846413479394304	1.7267068419774887	0.25972222029325215	0.7950780513578752	1	not_sig
143B-Gal-143B-Glu	XM_006712170.1	72.96340879305492	-0.29771394307196736	0.4187131372482824	-0.7110212615455466	0.4770710605465835	0.8923743743562651	not_sig
143B-Gal-143B-Glu	NM_000043.4	878.054538234458	-0.6716141649625784	0.19472542651085428	-3.449031680129054	5.626006925856823e-4	0.00638040950104798	not_sig
143B-Gal-143B-Glu	NM_152871.2	28.413930361476677	0.5900000405776178	2.454111094748314	0.240412930710509	0.8100101548667706	1	not_sig
143B-Gal-143B-Glu	NM_152872.2	10.089822069219643	0	10.261340445233383	0	1	1	not_sig
143B-Gal-143B-Glu	XM_006717819.1	33.94895990408813	2.008547182095243	0.660022033413052	3.0431517137523545	0.0023411427006986	0.02114382103440539	sig
143B-Gal-143B-Glu	rna44838	1.6657193020811496	0	10.261340445845844	0	1	NA	not_sig
143B-Gal-143B-Glu	rna44840	3.8751882228598262	-3.647558894045376	4.706799853221325	-0.7749551728971423	0.4383661485045357	NA	NA
143B-Gal-143B-Glu	NM_004104.4	6030.363282979744	-0.6876992587252203	0.3164776770033433	-2.172978723924201	0.0297819186402847	0.1599716876827291	not_sig
143B-Gal-143B-Glu	NM_001258461.1	73.0700013001695	-0.7082180876549423	0.9703684143456888	-0.7298445386152514	0.46548521651450514	0.88273324681743	not_sig
143B-Gal-143B-Glu	NM_006712.4	357.444286079517	-1.347502874481996	0.4891253657456837	-2.7549233158817974	0.00587058929330694	0.04517277169704462	not_sig
143B-Gal-143B-Glu	NM_033015.3	317.18080430074775	-0.5628720469876479	0.5591532272471538	-1.00665080618206	0.3141026101480807	0.7346785545126494	not_sig
143B-Gal-143B-Glu	XM_005249932.1	44.36288595812721	0.7342037999883597	1.2182168888757676	0.6026872609408003	0.5467167577607974	0.9428594388600549	not_sig
143B-Gal-143B-Glu	XM_005249933.1	37.68241567055799	-0.612695301312726	0.5733892624442596	-1.068550357397541	0.28527232774756983	0.6970542294620884	not_sig
143B-Gal-143B-Glu	NM_001281476.1	282.46137105802256	0.03107175853779492	0.5073778401904243	0.06123988096550169	0.9511681689015542	1	not_sig
143B-Gal-143B-Glu	NM_024622.4	144.96570868713914	-8.852594178241985	1.706711429355818	-5.186930857774422	2.1378805800336757e-7	5.6701047909183065e-6	sig
143B-Gal-143B-Glu	XM_006712750.1	116.68226410431456	0.695079996617057	0.8925859207122468	0.7787261489206684	0.43614104915448815	0.8580513354054675	not_sig
143B-Gal-143B-Glu	XM_006712751.1	191.81204732639856	-0.11279621838436212	0.34318431703685154	-0.32867532921747683	0.7424011036658135	1	not_sig
143B-Gal-143B-Glu	rna12710	15.19688976024418	-7.267542934116495	2.5570087397664576	-2.8422049643757847	0.00448026777173825	0.03619920336254551	sig
143B-Gal-143B-Glu	NM_001136193.1	914.150104459311	-0.8028246701207183	0.23422582809283896	-3.4275667916627306	6.090164664119756e-4	0.00682909103514582	not_sig
143B-Gal-143B-Glu	NM_001136194.1	91.9002018580426	-2.974101492963866	1.2759888513410431	-2.330820907908509	0.01976280516876985	0.1173491719694273	not_sig
143B-Gal-143B-Glu	NM_014929.3	972.1567678715462	-0.2294962530387853	0.39083967936713016	-0.587187701643801	0.5570776511568627	0.9488491590561524	not_sig
143B-Gal-143B-Glu	NM_024091.3	189.01947302342427	-0.4789025947479221	1.7561960124371117	-0.2726931341128252	0.7850891129401835	1	not_sig
143B-Gal-143B-Glu	XM_006714498.1	180.53468297809815	-0.21304532800329737	0.7384589925573236	-0.28849987629713847	0.7729641251880818	1	not_sig
143B-Gal-143B-Glu	rna23733	20.56332975096513	-0.8006867441905896	2.1563566214282717	-0.3713146221890939	0.7104032082924783	1	not_sig
143B-Gal-143B-Glu	rna23734	39.25491396876405	0.3093400968120188	1.1871023980137112	0.26058417313419147	0.7944131961157844	1	not_sig
143B-Gal-143B-Glu	rna23737	95.2932099091286	0.26405033414634416	1.8991094042044356	0.13903903248636623	0.8894193051258485	1	not_sig
143B-Gal-143B-Glu	NM_021826.4	862.9608692929303	0.5613328236599952	0.1366089597900466	4.1090483707855165	3.972928629812688e-5	6.474740123979356e-4	not_sig
143B-Gal-143B-Glu	NM_005245.3	6153.471681694376	0.01181651215975775	0.38118264679086455	0.03099960677444184	0.9752698532718164	1	not_sig
143B-Gal-143B-Glu	XM_005262834.1	6389.675073347258	2.139542767931028	1.0924922904433705	1.9584053696733452	0.05018246519363401	0.23232641145986263	not_sig
143B-Gal-143B-Glu	XM_005262835.1	158.64473054913512	0	4.567660232371328	0	1	1	not_sig
143B-Gal-143B-Glu	XM_006714139.1	4085.6017804603744	-0.4270873758868845	1.4792150857335893	-0.28872567620893236	0.7727913123342547	1	not_sig
143B-Gal-143B-Glu	XM_006714761.1	2.693004462678258	0	10.261340449630769	0	1	NA	not_sig
143B-Gal-143B-Glu	NM_001008781.2	1143.511872682903	0.6163609046930724	0.4208016546087014	1.4647302308405117	0.14299453360591505	0.46540045619024734	not_sig
143B-Gal-143B-Glu	XM_006718764.1	755.3269932946777	1.7198985148229382	0.9039914351332676	1.9025606305322884	0.05709790039655482	0.2541675972984066	not_sig
143B-Gal-143B-Glu	NM_024582.4	187.78576801636288	-0.65881029055447	1.871321472776029	-0.3520561806930756	0.7247961299539465	1	not_sig
143B-Gal-143B-Glu	XM_005263210.2	630.3439088436345	0.32719604914539435	1.6999640787806862	0.19247233116836124	0.8473722392309216	1	not_sig
143B-Gal-143B-Glu	XM_006714304.1	1215.0504733924531	1.9567241938231332	1.384139301930967	1.4136757702735356	0.15745712268818937	0.4937057646585496	not_sig
143B-Gal-143B-Glu	NM_001997.4	7586.492001020955	0.4213503018298291	0.49014687424824543	0.8596409035068683	NA	NA	not_sig
143B-Gal-143B-Glu	NM_032511.2	169.85866223300195	0.22716191501522223	0.28259528699670533	0.8038418383738674	0.4214883234935627	0.8458636077692258	not_sig
143B-Gal-143B-Glu	XM_005267164.2	44.30435849721355	-0.49194999430913106	1.590817209123987	-0.30924357084371273	0.7571362523513643	1	not_sig
143B-Gal-143B-Glu	XM_006715581.1	70.97112832231089	0.36844321403655833	0.45756619993211706	0.805223843219231	0.4206905197883898	0.8451390697039471	not_sig
143B-Gal-143B-Glu	XM_006715582.1	81.03901665056932	0.5955461703807413	1.2746304857259811	0.4672304460390658	0.6403350130544969	0.997487390474009	not_sig
143B-Gal-143B-Glu	NM_032385.3	240.36442053359835	-3.472661854616109	1.27746984675195	-2.7183904680377213	0.00656003715093716	0.04934302554610485	sig
143B-Gal-143B-Glu	XM_005268358.1	1.9426351150008696	0.3136018570836059	6.195495699393774	0.05061771846832073	0.9596301436276624	NA	not_sig
143B-Gal-143B-Glu	XM_006714753.1	7.285839088339037	2.234735242636261	2.597343413834193	0.8603926730417788	0.38957262334252385	0.8189682421999825	not_sig
143B-Gal-143B-Glu	NM_001080542.1	171.46026091679428	-0.4583101396186912	0.2504512711074494	-1.8299373670260413	0.06725930504274123	0.2840873770022645	not_sig
143B-Gal-143B-Glu	NM_001436.3	808.6021910128098	0.09266589491013293	0.655872946596126	0.1412863503382078	0.8876437322988242	1	not_sig
143B-Gal-143B-Glu	XM_005258651.1	3851.822920052368	0.11514925114929889	0.15989097734578467	0.7201735398756985	0.471418153295128	0.8878280443923283	not_sig
143B-Gal-143B-Glu	NM_001024216.1	710.1256797760319	0.12571288617985132	0.33265296156967095	0.3779100164527529	0.7054974412478656	1	not_sig
143B-Gal-143B-Glu	NM_017556.2	522.9392074190155	1.1720677327747566	0.7541477171913892	1.554162011044458	0.1201457765799564	0.4162884955949103	not_sig
143B-Gal-143B-Glu	XM_005245902.1	14.971591671199802	-2.350029668074177	2.1931917460212325	-1.0715112676935206	0.28393960705818644	0.6954737328573454	not_sig
143B-Gal-143B-Glu	XM_005245904.1	2.0776406656622184	0	4.929262328237534	0	1	NA	not_sig
143B-Gal-143B-Glu	XM_005245908.1	143.48106651067658	-0.04573259521105806	1.8257962797715117	-0.02504802738275994	0.980016655298562	1	not_sig
143B-Gal-143B-Glu	XM_005245909.1	57.40952007694213	0	4.148448409548402	0	1	1	not_sig
143B-Gal-143B-Glu	XM_005245910.1	33.02450914232327	3.6686638461869774	2.138968003170654	1.7151560195144624	0.08631662587832119	0.33462159600139113	not_sig
143B-Gal-143B-Glu	XM_005245911.1	179.92589562405078	2.9242431057519584	1.5999364393313584	1.82772454821646	0.06759090200128778	0.28495253536780535	not_sig
143B-Gal-143B-Glu	rna26646	14.493602221919904	-0.4219086749645459	1.8018614389210024	-0.2341515645160789	0.8148673156999631	1	not_sig
143B-Gal-143B-Glu	NM_001996.3	1982.0589950422936	-0.8165898716145512	0.4004532620671742	-2.039163989823042	0.04143366352722649	0.20293526427776165	not_sig
143B-Gal-143B-Glu	NM_006485.3	55.834064818817694	-0.9082072439941432	0.8129424208072775	-1.1171852037100791	0.2639151457170401	0.666806429770996	not_sig
143B-Gal-143B-Glu	NM_006486.2	5297.640354990255	-0.837533322616457	0.2677080936346423	-3.128531944049066	0.00175681913473836	0.01667056212173327	not_sig
143B-Gal-143B-Glu	NM_006487.2	38.61215950697645	-1.8051861301401888	0.9455015970426552	-1.9092364685437433	0.05623159377247082	0.25148242042537844	not_sig
143B-Gal-143B-Glu	NM_001004019.1	394.77533358152175	0	3.701853371219658	0	1	1	not_sig
143B-Gal-143B-Glu	NM_001165035.1	70.68654728682293	0	10.261340450062193	0	1	1	not_sig
143B-Gal-143B-Glu	NM_001998.2	2889.2541822599583	0.45807744478727874	0.24893900663524193	1.8401191961791552	0.06575073961407868	0.2798023503021657	not_sig
143B-Gal-143B-Glu	XM_006713026.1	127.1515775508384	2.8821552358014877	2.3620624793537086	1.2201858591776469	0.22239442621244956	0.605681482436255	not_sig
143B-Gal-143B-Glu	NM_006329.3	2373.70138466295	-1.14220460718801	0.3165515927732797	-3.608273132291831	3.0824188950331926e-4	0.00382043758151798	not_sig
143B-Gal-143B-Glu	XM_005267267.2	1863.8589442924176	-0.0908574229724836	1.405502481652185	-0.06464408576901239	0.9484573827267628	1	not_sig
143B-Gal-143B-Glu	NM_001128165.1	56.09700084527337	1.2569917792009675	1.7129285355390311	0.7338261656114056	0.463054691284463	0.8806440723086623	not_sig
143B-Gal-143B-Glu	NM_153214.2	22.626163150936183	2.193435605553167	5.454931185075171	0.4021014255055063	0.68760938371485	1	not_sig
143B-Gal-143B-Glu	XM_006712259.1	6.259966114690784	0	10.2613404464104	0	1	1	not_sig
143B-Gal-143B-Glu	NM_000138.4	33308.976374339094	-0.7289048860904951	0.22519021346274948	-3.2368408683580254	0.00120860787406326	0.01214780592390023	not_sig
143B-Gal-143B-Glu	NM_001999.3	7869.365555892117	0.1943370294659944	0.26746912071533463	0.7265774417108353	0.4674848514049681	0.8842221243201608	not_sig
143B-Gal-143B-Glu	NM_032447.3	3.05377358701427	0.5468982189173331	10.261340447846353	0.05329695683492462	0.9574953048514704	NA	not_sig
143B-Gal-143B-Glu	NM_001127628.1	1.2318901409710117	0	10.261340448376496	0	1	NA	not_sig
143B-Gal-143B-Glu	NM_001105079.1	957.6149120258992	0.5516478165369091	0.23839493487897104	2.314008126124706	0.02066727639782333	0.12147244220369548	not_sig
143B-Gal-143B-Glu	NM_001142641.1	21.453397931448183	0.6179155724731237	2.348167506095696	0.26314799556209406	0.7924365120037354	1	not_sig
143B-Gal-143B-Glu	XM_005266172.1	0.9408936090910022	0	10.26134044804199	0	1	NA	not_sig
143B-Gal-143B-Glu	XM_005266173.1	6.981428208695329	-0.7038682604616301	2.4994776465862727	-0.28160614335677564	0.7782455290655665	1	not_sig
143B-Gal-143B-Glu	XM_005266175.1	9.396243723194532	1.2416611589415631	2.218910255841951	0.5595815133453529	0.5757649173621864	0.9606610572602624	not_sig
143B-Gal-143B-Glu	XM_005266176.1	88.16727992660019	-0.5574399414745655	0.6180194242975096	-0.9019780278074536	0.3670685397515646	0.7961310405050533	not_sig
143B-Gal-143B-Glu	XM_005266177.1	117.59984617322694	-0.6609508592964405	1.0778701831575193	-0.6132008006383914	0.539743575449837	0.9371481904996836	not_sig
143B-Gal-143B-Glu	XM_005266178.1	13.02277473718746	0.2412326133273771	2.437538610357519	0.0989656583499184	0.9211655368753652	1	not_sig
143B-Gal-143B-Glu	XM_005266179.2	36.00794109353554	-0.4404627680657221	4.047572943126171	-0.1088214528199528	0.9133441079763044	1	not_sig
143B-Gal-143B-Glu	XM_005266180.1	3.962938716989229	1.1341635457438473	1.0630762008259176	1.066869472633007	0.28603078164207835	NA	not_sig
143B-Gal-143B-Glu	XM_005266181.1	117.33696078831716	0.3010701017661071	0.4097800833592623	0.7347114073920303	0.4625152714868637	0.8799776702372948	not_sig
143B-Gal-143B-Glu	XM_006719742.1	5.023159883694684	5.109301724519917	10.19800487408177	0.5010099316097807	0.6163641332847849	NA	NA
143B-Gal-143B-Glu	NM_017703.1	193.04568975391825	0.44603430639788233	0.35397132023859124	1.2600860038526196	0.20763833869372256	0.5824269078773852	not_sig
143B-Gal-143B-Glu	XM_005259964.1	20.43975318817144	-0.7222103089844938	0.8012203229994438	-0.901387905739624	0.3673821095470698	0.7963459481194769	not_sig
143B-Gal-143B-Glu	XM_005259965.1	4.967387577311033	-3.3221832900414867	3.1373645220346207	-1.0589089239419998	0.2896412597176966	NA	NA
143B-Gal-143B-Glu	XM_005259966.1	7.734456705716616	-2.7108706030498	2.7571728790479915	-0.983206611253851	0.32550576160575995	0.7479414669392948	not_sig
143B-Gal-143B-Glu	XM_006722782.1	191.792269849948	-0.474673772865913	0.3104353025244935	-1.5290586122319676	0.12624991433678812	0.430276758182819	not_sig
143B-Gal-143B-Glu	NM_001111038.1	30.09204798266409	1.9194819885523045	1.6540153805270548	1.1604982705424771	0.24584599747564057	0.641286190118292	not_sig
143B-Gal-143B-Glu	NM_001287150.1	0.9901969679923656	0	10.261340447179974	0	1	NA	not_sig
143B-Gal-143B-Glu	NM_145032.3	1.6501517137587696	0	5.873637080509118	0	1	NA	not_sig
143B-Gal-143B-Glu	XM_005250207.1	0.9962567025826032	-1.3778419464434433	10.261340449452026	-0.13427504459390804	0.8931850860491802	NA	not_sig
143B-Gal-143B-Glu	XM_005250208.1	2.686814555655862	2.193910234336924	5.379973341151296	0.4077920270637316	0.6834263675439307	NA	NA
143B-Gal-143B-Glu	XM_005250209.1	1.3501051851463082	2.766424947297513	10.214743302728728	0.270826673300591	0.7865243439434217	NA	NA
143B-Gal-143B-Glu	XM_006715898.1	64.21472170859263	-3.671866040582187	8.415859256650196	-0.4363031662727351	0.6626167849143607	1	not_sig
143B-Gal-143B-Glu	rna34283	1.0430610288932345	-6.209717438319305	10.196879565242622	-0.6089821301298808	0.5425362837062373	NA	NA
143B-Gal-143B-Glu	NM_152441.2	112.34049629544572	0.01827135908667872	0.3263698367787316	0.05598360212149789	0.9553548702838542	1	not_sig
143B-Gal-143B-Glu	NM_024326.3	20.544595494561843	0.5016261950075209	0.4699458690176123	1.0674127129921027	0.2857855102144118	0.6976020039721246	not_sig
143B-Gal-143B-Glu	XM_005270150.2	16.810615559200265	-2.3193005223900074	0.7784138615753178	-2.9795210965235315	0.00288699349271433	0.02515271599921019	sig
143B-Gal-143B-Glu	XM_005270151.1	130.03527420962328	2.2042828235188616	1.580728633721548	1.3944726352740664	NA	NA	NA
143B-Gal-143B-Glu	XM_005255132.1	12.433818857702631	-1.5576636686347811	0.7251712375054304	-2.1479942778661525	0.03171421003474314	0.16767500633241	not_sig
143B-Gal-143B-Glu	NM_001163315.2	846.533622481265	-0.20478651745709	0.2325516901873324	-0.8806064462147055	0.37853086836060384	0.808354024176992	not_sig
143B-Gal-143B-Glu	XM_005272048.2	9.017024982476029	0.26955741367805464	0.7342475314393888	0.36712062640459314	0.7135290422521258	1	not_sig
143B-Gal-143B-Glu	XM_005272050.2	36.412707103315256	-0.7595671063517473	0.4514116765645092	-1.6826483358438358	0.09244318866367852	0.3494072038919766	not_sig
143B-Gal-143B-Glu	rna25181	20.004332858020177	2.6510122944952403	0.9968050885722018	2.659509190801266	0.00782545949162614	0.05699407116603721	not_sig
143B-Gal-143B-Glu	NM_024963.4	937.9636578218092	0.5546252494055063	0.19344762222314552	2.8670564312531868	0.00414309130037426	0.03402070657905497	not_sig
143B-Gal-143B-Glu	XM_005249853.2	15.55861258540797	-0.18946472998397967	0.6428593536270014	-0.2947218997670687	0.7682063322749231	1	not_sig
143B-Gal-143B-Glu	NM_001099784.2	304.9370699529049	1.601017829123783	0.4205600266580198	3.8068711423819126	1.407360256888616e-4	0.00194276273834804	sig
143B-Gal-143B-Glu	NM_001282351.1	104.85097932684866	-1.2891380285524274	1.9616140125861947	-0.6571823102205647	0.5110636986328304	0.9180248110533312	not_sig
143B-Gal-143B-Glu	rna65015	390.6133265756101	-0.46882451830075966	0.21612561316203496	-2.1692223861929305	0.03006580436365892	0.16108307155822396	not_sig
143B-Gal-143B-Glu	NM_012157.3	294.92831386266977	0.6916852731039687	0.29038753963793146	2.3819385431151545	0.01722177131075011	0.1058573916867341	not_sig
143B-Gal-143B-Glu	XM_005265014.1	1.311442997585959	1.220765692523354	10.22513413034726	0.11938872165013792	0.9049673962056428	NA	not_sig
143B-Gal-143B-Glu	XM_005265016.1	0.7661482486370851	0	10.26134044926926	0	1	NA	not_sig
143B-Gal-143B-Glu	XM_005265017.1	21.946002178006456	3.081095309681635	1.9064671108514153	1.6161282259443954	0.1060665927308103	0.38401074981260674	not_sig
143B-Gal-143B-Glu	rna15721	14.160273670774108	1.231245007506326	1.4033065989276627	0.877388454131964	0.3802756822194397	0.81031477971326	not_sig
143B-Gal-143B-Glu	NM_001184906.1	166.39666051500504	0.3551825287230836	2.4974117901922	0.14222024982742187	0.8869060373196009	1	not_sig
143B-Gal-143B-Glu	NM_032875.2	470.1830274077228	-0.5378251274995034	0.8914147654502406	-0.603338814146584	0.5462833169130491	0.9425978263979884	not_sig
143B-Gal-143B-Glu	XM_005257746.1	281.2799195487101	0.756500878330507	0.22628400922396777	3.343147758981722	8.283378089634402e-4	0.00883170641844516	not_sig
143B-Gal-143B-Glu	XM_005257747.1	18.28440767715265	-1.3321321184270976	3.6953730011904753	-0.3604865105627895	0.7184833425190666	1	not_sig
143B-Gal-143B-Glu	NM_012159.4	96.51871657985748	-0.27750901357926644	0.27905288582696025	-0.9944674564352968	0.3199953414658312	0.7416101832546562	not_sig
143B-Gal-143B-Glu	NM_203373.2	4.1017033467912025	-0.71414695399715	1.0120112610681402	-0.7056709559174218	0.4803927869015844	NA	not_sig
143B-Gal-143B-Glu	XM_005254321.1	4.535295790749038	0	2.0338848597859926	0	1	NA	not_sig
143B-Gal-143B-Glu	NM_012158.2	564.5735740422277	-0.2756219424294652	0.4050030811934448	-0.6805428285070694	0.49616081304127	0.9074566311814252	not_sig
143B-Gal-143B-Glu	XM_005266336.1	863.2158760334837	-0.6148580682391305	0.7695285719466762	-0.7990061586455772	0.4242868409304071	0.8484287689663326	not_sig
143B-Gal-143B-Glu	XM_005266337.1	111.63702486046574	0.3345808055619011	0.7096705270625034	0.4714593502238445	0.6373127417050255	0.9965653216897656	not_sig
143B-Gal-143B-Glu	NM_001278716.1	298.2814858792702	-0.11991394078821072	0.7420057962629446	-0.16160782219242503	0.8716146970732643	1	not_sig
143B-Gal-143B-Glu	NM_012160.4	119.45566830352163	-0.9424869430588968	1.291470083809367	-0.729778378047212	0.4655256630463873	0.88273324681743	not_sig
143B-Gal-143B-Glu	XM_005266930.1	100.40036839113704	-0.14198148650677545	1.118822407986533	-0.12690261250870874	0.899017478878275	1	not_sig
143B-Gal-143B-Glu	XM_006715458.1	60.83671558333631	1.1778941814762822	1.8234191634309136	0.6459810257011763	0.5182916436441541	0.9227146318007522	not_sig
143B-Gal-143B-Glu	rna30228	52.703979908698464	0.9178958955535804	0.9521823723952868	0.9639916912603032	0.3350500915232433	0.7606551396813372	not_sig
143B-Gal-143B-Glu	rna30233	23.098442994642173	-0.3975034249290869	0.4254253056222699	-0.9343671372525862	0.3501145434136409	0.7780863929103382	not_sig
143B-Gal-143B-Glu	NM_001193534.1	6.897097796965952	0	8.852574634944181	0	1	1	not_sig
143B-Gal-143B-Glu	NM_001193535.1	51.67663658805743	-0.6079449930317532	1.0742310527720358	-0.5659350392664232	0.5714379410740573	0.9577036572784572	not_sig
143B-Gal-143B-Glu	NM_012161.3	714.6064669311719	0.09093958502897372	0.34870701601811116	0.26079080962411866	0.7942538321269524	1	not_sig
143B-Gal-143B-Glu	XM_006713959.1	944.989666587362	0.5038114049910063	0.270999404727676	1.8590867588704865	0.06301484181588833	0.27240324512898734	not_sig
143B-Gal-143B-Glu	XM_006713960.1	83.11661588511255	16.820243337290627	5.174837569778096	3.2503905891701064	0.00115246604204457	0.01166613453150717	sig
143B-Gal-143B-Glu	rna20632	35.611366757390975	-2.0652393106963505	1.2324569307342252	-1.6757091133935225	0.0937951838713402	0.3528799134655474	not_sig
143B-Gal-143B-Glu	NM_012162.3	136.50669345437584	-0.22157308158431369	0.4867154366509781	-0.4552415331408585	0.64893548355419	1	not_sig
143B-Gal-143B-Glu	NM_024555.5	30.27595195559494	8.012484357369871	2.119537538688013	3.78029839581401	1.5664051307555092e-4	0.00212967441260744	sig
143B-Gal-143B-Glu	NM_001278317.1	13.37488622765719	0	10.261340445937392	0	1	1	not_sig
143B-Gal-143B-Glu	NM_012304.4	287.24147781845215	-0.5759033143940556	0.5393541821413527	-1.0677646219550851	0.2856267002363669	0.6973615192697536	not_sig
143B-Gal-143B-Glu	XM_005248273.2	606.2639485757953	-0.4191174271248515	0.3608447303021956	-1.161489671122132	0.24544282121738945	0.6406983704051769	not_sig
143B-Gal-143B-Glu	NM_018378.2	8.588915188153337	1.380610165012105	0.9986719299522068	1.3824461503370546	0.166834754061517	0.511702325370528	not_sig
143B-Gal-143B-Glu	NM_012166.2	276.8019677220715	-0.01782370632453937	1.2505925520461871	-0.01425220891918529	0.9886287675118184	1	not_sig
143B-Gal-143B-Glu	XM_005251439.2	112.09056144311128	1.0849542558200749	1.1408388146001398	0.9510145008524694	0.3415970147734024	0.7686630304086775	not_sig
143B-Gal-143B-Glu	XM_006716754.1	219.6187882658949	0.26713605853637723	0.4750330305526068	0.5623525973038492	0.57387580895806245	0.9594219872205214	not_sig
143B-Gal-143B-Glu	NM_001190274.1	675.073988598902	-0.05545873652660117	0.37115117533648107	-0.14942357780848456	0.8812194081763607	1	not_sig
143B-Gal-143B-Glu	NM_025133.4	2029.8725262844864	0.13559717561475967	0.2935158951100942	0.4619755790871185	0.6440988332503101	0.9988735792837606	not_sig
143B-Gal-143B-Glu	XM_005264572.2	13.145597976442891	-0.36719741173555925	4.958050908777794	-0.07406083932810541	0.940961975338903	1	not_sig
143B-Gal-143B-Glu	XM_005264573.2	45.867068880004076	1.0009581740713986	2.2734015135344103	0.44029097724811034	0.6597263747914321	1	not_sig
143B-Gal-143B-Glu	XM_005264574.1	73.50208692403346	-1.2057149022480067	1.7224184157521305	-0.7000127792534695	0.4839193237375193	0.8973731598201445	not_sig
143B-Gal-143B-Glu	NM_001142958.1	3.1277482932503	5.234253896220903	7.0639085218715465	0.7409855153155513	0.4587022228532137	NA	NA
143B-Gal-143B-Glu	NM_152676.2	0.6152871924169149	0	10.261340448812891	0	1	NA	not_sig
143B-Gal-143B-Glu	XM_006722416.1	20.703386473164564	0.14291850337761594	0.6564298529232621	0.21772090763569127	0.8276465724938771	1	not_sig
143B-Gal-143B-Glu	NM_001258211.1	7.166275286159429	-0.1003190167422113	1.6805841604722789	-0.05969294433550986	0.9524001913204158	1	not_sig
143B-Gal-143B-Glu	NM_172366.3	22.11581130682831	0.12821999999280037	0.5130704046442164	0.24990722293115555	0.8026590973351108	1	not_sig
143B-Gal-143B-Glu	NM_024907.6	86.79283925637307	0.7705653403795325	1.6146493859041042	0.4772338484791628	0.6331956105761021	0.9941877914975518	not_sig
143B-Gal-143B-Glu	NM_148169.2	984.9642134611598	0.10303290145117498	0.15444727190239718	0.6671072928778343	0.5047036021177589	0.9141305604393722	not_sig
143B-Gal-143B-Glu	rna76027	22.953867525240895	0.7447069445612349	1.6839830050230025	0.44222948945441554	0.6583231486120373	1	not_sig
143B-Gal-143B-Glu	NM_001258452.1	66.9482391519508	-2.440886472436537	1.5423654248764875	-1.582560418606377	0.11352169112354302	0.4013230408970117	not_sig
143B-Gal-143B-Glu	NM_001258453.1	71.25920296125115	0.31689515668443224	1.640773312333632	0.1931376834949369	0.846851141056328	1	not_sig
143B-Gal-143B-Glu	NM_032807.4	319.76279809523066	0.2498068689800358	0.6938337596446233	0.36003850419153005	0.7188183395124608	1	not_sig
143B-Gal-143B-Glu	NM_178150.2	2193.0777674007186	0.5195100911428656	0.19967925237405668	2.6017229379929456	0.00927567552190731	0.06520397570089974	not_sig
143B-Gal-143B-Glu	XM_006717516.1	126.9524058680316	0.26048676300343665	0.5635262772201284	0.4622442174097297	0.6439061973625237	0.9987508186927804	not_sig
143B-Gal-143B-Glu	XM_006717517.1	98.1400935730777	22.584496455790365	3.8714241209685367	5.8336404770191574	5.423090821857574e-9	1.9184798180828177e-7	sig
143B-Gal-143B-Glu	NM_012168.5	12.185879264276126	1.5993152899865404	0.7937597331436406	2.014860698025765	0.04391924701713388	0.21126524512565645	not_sig
143B-Gal-143B-Glu	NM_015002.2	936.617468205234	-0.6443923317035607	0.21153060507988167	-3.046331434925053	0.00231652328729084	0.02096258390258243	not_sig
143B-Gal-143B-Glu	NM_033624.2	483.0801173944118	0.4399053706533742	0.367037925677766	1.1985283805237632	0.2307113811451678	0.618584902975406	not_sig
143B-Gal-143B-Glu	NM_012170.3	60.09247929266476	-0.3532933152641797	0.5314454198258759	-0.6647781730434963	0.5061923852588818	0.9148770573318736	not_sig
143B-Gal-143B-Glu	NM_147188.2	1126.07048538024	0.11748718234314182	0.13955952198623656	0.8418428257065002	0.39987593685152345	0.8290274933716207	not_sig
143B-Gal-143B-Glu	rna62370	115.9909466987314	-0.23807583355058384	1.100703747884984	-0.21629419724249105	0.8287584319478454	1	not_sig
143B-Gal-143B-Glu	NM_001163499.1	1.453149323162844	-0.6841662332155903	4.792286420256848	-0.14276405315083854	0.8864765276424748	NA	not_sig
143B-Gal-143B-Glu	NM_033506.2	3.337142093062049	1.8284218185710104	2.720654134138086	0.6720522817025625	0.5015504133605901	NA	NA
143B-Gal-143B-Glu	XM_005250259.1	2.555393372941184	3.802513061943486	2.7767392758285916	1.3694166733780937	0.17086906529575097	NA	NA
143B-Gal-143B-Glu	NM_012173.3	115.80126748684	1.044045864151936	0.5049818068188242	2.067492036453732	0.03868781382227823	0.19336333150022655	not_sig
143B-Gal-143B-Glu	NM_183420.1	18.64902801691901	0.5398262221047557	2.5336414560001943	0.2130633838605435	0.8312775243215691	1	not_sig
143B-Gal-143B-Glu	NM_183421.1	0.8760576620843835	0	10.261340449626443	0	1	NA	not_sig
143B-Gal-143B-Glu	XM_005266030.1	541.6691820009005	0.8041117521248748	0.14681765764291238	5.476941704659414	4.327397006045324e-8	1.2976096092775349e-6	not_sig
143B-Gal-143B-Glu	XM_005266031.2	1.9424037456624452	0	8.035857025645619	0	1	NA	not_sig
143B-Gal-143B-Glu	XM_005266032.1	11.006715233293626	0	10.26134044717814	0	1	1	not_sig
143B-Gal-143B-Glu	XM_005266033.1	29.132442874787166	2.0291028174307315	1.339867124396758	1.5144060037627125	0.1299228974907441	0.4377304468904813	not_sig
143B-Gal-143B-Glu	NM_178820.3	287.7769699064808	0.3406797005335936	0.13239668561633317	2.5731739351907574	0.01007705501691506	0.06972804001806292	not_sig
143B-Gal-143B-Glu	NM_001136115.2	48.13371156938447	1.9660893633500651	1.3467779537709763	1.4598467088394322	0.14433220812794614	0.4679008834646139	not_sig
143B-Gal-143B-Glu	NM_015176.3	1877.6044905269732	0.5634095648035449	0.3646319447253476	1.5451459285278006	0.1223109698116079	0.4209877428010061	not_sig
143B-Gal-143B-Glu	rna8108	18.26804673932744	-0.4409928352766935	2.9897491857187073	-0.14750161564829828	0.8827361045758265	1	not_sig
143B-Gal-143B-Glu	NM_012175.3	505.2005607913675	-0.8723859447143509	0.3062372512252979	-2.848725755027559	0.00438946992445504	0.03557604989126585	not_sig
143B-Gal-143B-Glu	NM_033406.2	194.2093575541618	-0.4595482144745654	0.3471912025063799	-1.3236171053790478	0.1856302413133887	0.5452495448787471	not_sig
143B-Gal-143B-Glu	NM_032145.4	751.004610230764	0.07402919493297642	0.6539902650533955	0.11319617261723652	0.9098750299751588	1	not_sig
143B-Gal-143B-Glu	XM_005267159.1	91.9665206633136	0.381912133838467	3.889593948319554	0.09818817565866148	0.9217828715503807	1	not_sig
143B-Gal-143B-Glu	XM_006715575.1	550.1457931097293	1.542388211936126	1.9628584365556947	0.7857867807535909	0.4319924123679448	0.85522044932118	not_sig
143B-Gal-143B-Glu	NM_001282683.1	128.84489217921546	-18.125389303677213	4.0642608427140505	-4.459701285209184	8.207396183508742e-6	1.5780706996846572e-4	sig
143B-Gal-143B-Glu	NM_024735.4	1018.9086846796836	0.8962705353116636	0.29649723819835605	3.022863014703902	0.00250395560958409	0.02236892482199119	not_sig
143B-Gal-143B-Glu	NM_001242463.1	67.77681794944887	0.2291879091615626	1.095476494532781	0.2092129865911097	0.8342819749147213	1	not_sig
143B-Gal-143B-Glu	NM_058229.3	2508.1943587256037	-1.0853501798692478	0.4245998858697843	-2.5561716241301613	0.01058309068231625	0.07239532662163414	not_sig
143B-Gal-143B-Glu	NM_148177.2	28.13123350272596	-16.958460955047816	10.20011290295668	-1.6625758083650342	0.09639737694196492	0.3598086898788976	not_sig
143B-Gal-143B-Glu	NM_203301.3	803.4119587722788	0.30910014165684546	0.17740982071015302	1.7422944255258803	0.08145693836509336	0.32269982907419803	not_sig
143B-Gal-143B-Glu	NM_017943.3	1343.1702610232728	0.5269876470912532	0.2184191880383743	2.412735125627636	0.01583332132259445	0.09897252156782048	not_sig
143B-Gal-143B-Glu	NM_152231.1	14.077895375526474	6.132751719849662	7.636771074010571	0.8030555925292324	0.4219426032636874	0.8462701859146401	not_sig
143B-Gal-143B-Glu	XM_005267791.2	17.675461671142045	0.40914607404292375	2.177136864297199	0.18792850406076791	0.8509326978101964	1	not_sig
143B-Gal-143B-Glu	XM_006720185.1	16.73841961714454	1.5489967836790297	2.2487881752016885	0.6888140024749569	0.4909403227617475	0.90245929503590006	not_sig
143B-Gal-143B-Glu	NM_174899.4	122.07520224802622	0.507300672605755	0.26465648735716696	1.9168268938789617	0.0552599270833251	0.24825095575760417	not_sig
143B-Gal-143B-Glu	NM_001271723.1	358.15281726324395	-1.1052558449564274	0.34715455063999123	-3.1837573291747163	0.00145376832203261	0.01417984187158756	not_sig
143B-Gal-143B-Glu	NM_030793.4	388.45678498034255	0.400456798462248	0.4323014431098225	0.9263369457698416	0.3542709013683244	0.7828481052949291	not_sig
143B-Gal-143B-Glu	XM_005268513.1	1294.0932150446365	0.4342658058631438	0.4320077769402938	1.005226824708672	0.3147876412762264	0.7355395621128489	not_sig
143B-Gal-143B-Glu	XM_006714796.1	10.780723618311503	15.711484036292465	10.231398929530862	1.5356144496471975	0.12463296814965076	0.4264727470918572	not_sig
143B-Gal-143B-Glu	XM_006714797.1	56.53596584053774	0.41090685797938664	1.3636036472627324	0.30133892557726133	0.7631560612144052	1	not_sig
143B-Gal-143B-Glu	NM_153230.2	3.4010762188270367	0	1.9061888460443184	0	1	NA	not_sig
143B-Gal-143B-Glu	rna67332	5.224666347173281	0	2.266605886961663	0	1	NA	not_sig
143B-Gal-143B-Glu	NM_012176.2	111.8956289202376	-2.982484883687984	0.545657884958807	-5.465851343673223	4.60690309242571e-8	1.376136014305073e-6	sig
143B-Gal-143B-Glu	NM_033484.2	7.815026390118863	-1.8450866959962888	0.9465498934087644	-1.9492756893687528	0.05126251018938266	0.23581157456789484	not_sig
143B-Gal-143B-Glu	XM_005248287.2	12.99996999072842	-0.9143159670147052	1.5578591995814703	-0.5869053937996083	0.5572672470525148	0.9489650360823738	not_sig
143B-Gal-143B-Glu	XM_006714470.1	42.142809373465155	-1.2151653470367	1.1359783597634034	-1.0697081829004114	0.28475068189430724	0.6963427958145383	not_sig
143B-Gal-143B-Glu	NM_001080410.2	19.143616906518957	0.8832068589616777	0.8768652896221005	1.0072320907380314	0.3138232551092315	0.7343551969827231	not_sig
143B-Gal-143B-Glu	XM_005264158.1	427.1072888111539	0.5507630643911553	0.1659650785033903	3.3185479099442263	9.048679829487076e-4	0.00950913318046927	not_sig
143B-Gal-143B-Glu	NM_018994.1	594.0976301365687	0.8646058556524058	0.1228088332871256	7.040257874862857	1.91884372683446e-12	1.2311616777735953e-10	not_sig
143B-Gal-143B-Glu	XM_006710698.1	622.1445730423699	0.4752583804960444	0.14558693238949222	3.2644302115286985	0.00109684480445928	0.01119503529118854	not_sig
143B-Gal-143B-Glu	NM_001029860.3	42.75510121182883	-1.851778014947786	0.8375470769595216	-2.2109539462189325	0.02703902638291646	0.149012109392051	not_sig
143B-Gal-143B-Glu	XM_005250898.1	6.249054816349886	2.200780624102234	2.4415292366750463	0.901394335584254	0.36737869205815554	0.7963459481194769	not_sig
143B-Gal-143B-Glu	rna37798	21.66383099164192	-0.36136240361093536	1.2041891178767394	-0.300087750542124	0.7641102225280645	1	not_sig
143B-Gal-143B-Glu	NM_001014765.1	25.96298861579178	-3.8415397356453314	2.3155123011752403	-1.6590452720529942	0.097106670015858	0.3614337420695134	not_sig
143B-Gal-143B-Glu	NM_033182.5	35.54344864203865	-0.8316612721896751	2.149715978788399	-0.38687030305203746	0.6988522273091001	1	not_sig
143B-Gal-143B-Glu	NM_183413.2	25.157001419709317	3.998683118071459	2.7324926234309133	1.4633829507106662	0.14336262122452004	0.4660802702099028	not_sig
143B-Gal-143B-Glu	XM_005263535.1	6.916951000312831	5.137855052407205	4.5953835306372435	1.1180470613939677	0.2635468943003847	0.6663432893517635	not_sig
143B-Gal-143B-Glu	XM_005263536.2	9.230746551313947	5.263097039881843	2.895820892610142	1.8174801671307657	0.06914362240515409	0.28925946643556694	not_sig
143B-Gal-143B-Glu	XM_005263538.1	1.0638060026207226	0	10.261340449653384	0	1	NA	not_sig
143B-Gal-143B-Glu	XM_006711044.1	13.441993227528618	5.897625619368619	5.091450342759879	1.158339023723394	0.24672571218374387	0.6426146308881829	not_sig
143B-Gal-143B-Glu	XM_006711045.1	7.643489333469182	-0.5037708571157201	2.6732145535574827	-0.18845133715335632	0.850522859305237	1	not_sig
143B-Gal-143B-Glu	XM_006711046.1	34.40866118119739	-1.1040629076561002	2.991447416887678	-0.36907314546908354	0.7120732049242966	1	not_sig
143B-Gal-143B-Glu	XM_006711047.1	245.12123409912948	1.6008792706874542	0.5432510274320732	2.94684996410361	0.00321028925077006	0.02747871489904388	sig
143B-Gal-143B-Glu	NM_001105573.1	1737.3565913520235	0.09422362376671628	0.11970824316281985	0.7871105721479771	0.4312171410729718	0.8547490301803444	not_sig
143B-Gal-143B-Glu	NM_001080469.1	256.11438221308373	1.0431441732669449	0.20216359109503956	5.159901283988125	2.470800879641394e-7	6.494240830563613e-6	not_sig
143B-Gal-143B-Glu	NM_001024680.1	34.04377683729385	0.17528816670220343	0.4200769890188627	0.4172762881194915	0.6764763303209629	1	not_sig
143B-Gal-143B-Glu	XM_005264407.1	29.12173878312434	1.0801234295008149	0.5285849159011848	2.0434246173281574	0.0410104226122483	0.2013782411767708	not_sig
143B-Gal-143B-Glu	XM_005264408.1	1.5748500354057635	3.5181335604995945	10.206276054542696	0.3447029594044454	0.7303176930691011	NA	NA
143B-Gal-143B-Glu	NM_001142522.1	329.3759032962407	0.8886975828522099	0.45509303969586146	1.9527821903101976	0.05084540974792976	0.2342609976169127	not_sig
143B-Gal-143B-Glu	NM_012177.3	438.7544221941763	-1.384662398426646	0.5172434201990027	-2.677003407590792	0.00742838794652653	0.05462880116806558	not_sig
143B-Gal-143B-Glu	NM_018438.5	43.97952631655636	0.760055176956494	0.9800427805476007	0.775532652290762	0.4380249788618297	0.8592114236024267	not_sig
143B-Gal-143B-Glu	XM_005263448.2	5.63662969779027	0	10.261340447561189	0	1	NA	not_sig
143B-Gal-143B-Glu	XM_005263449.2	29.198592789691904	-0.09394094789492057	1.5759656261065524	-0.05960850055277102	0.952467447947837	1	not_sig
143B-Gal-143B-Glu	XM_005263451.2	8.314437190775992	0	10.26134044843286	0	1	1	not_sig
143B-Gal-143B-Glu	XM_006710571.1	0.7723097989297297	0	10.261340448965582	0	1	NA	not_sig
143B-Gal-143B-Glu	NM_001033024.1	457.2741133336959	0.9525026548497084	1.164499528103645	0.8179502282846198	0.4133856078645246	0.8398245543768641	not_sig
143B-Gal-143B-Glu	NM_001257990.1	2509.380741905395	0.263379508256783	0.4650653417303905	0.5663279643174752	0.5711708539030702	0.9575883788737376	not_sig
143B-Gal-143B-Glu	NM_012179.3	649.8739353350992	0.30796750323134553	0.3716523943400232	0.8286439369729646	0.40730591812754285	0.8359578718398779	not_sig
143B-Gal-143B-Glu	NM_012180.2	610.4932127136163	0.44621571214978384	0.18446216247045255	2.4190094389751033	0.01556283636973145	0.09756821441379757	not_sig
143B-Gal-143B-Glu	NM_012347.4	1.3502045975946644	0.6382682705951971	10.154871404677124	0.06285340750856026	0.9498832368622484	NA	not_sig
143B-Gal-143B-Glu	NM_033480.2	194.35265109997192	-0.18590143299287112	0.24742494709838503	-0.7513447418014403	0.4524452090913896	0.8716766206748245	not_sig
143B-Gal-143B-Glu	NM_033481.3	11.66639835461015	1.4749124241791784	1.392027420645602	1.0595426514623796	0.2893527155702831	0.7025765936693062	not_sig
143B-Gal-143B-Glu	XM_005248995.2	473.00058455484873	-1.3396266985609862	1.8063283900328235	-0.7416296538065502	0.4583117517671281	0.876097170274271	not_sig
143B-Gal-143B-Glu	XM_005248996.2	923.0932784230648	0.8929471519492653	0.7431739602082512	1.2015318078408517	0.22954497567167556	0.617117872259783	not_sig
143B-Gal-143B-Glu	XM_006715050.1	48.099581277813094	1.138902489756357	1.1025338157085218	1.032986447698626	0.301610240869578	0.7181035417252895	not_sig
143B-Gal-143B-Glu	XM_006715051.1	40.491338312335586	1.9872828581301156	1.3354725409771482	1.488074668069211	0.13673120318440377	0.4527547610287101	not_sig
143B-Gal-143B-Glu	NM_012300.2	36.65279569653861	0.11028408460772092	1.820070026499897	0.06059331948881318	0.95168309402522	1	not_sig
143B-Gal-143B-Glu	NM_033644.2	376.89178607030937	-0.27067292906764523	0.5407397872476472	-0.5005604090007212	0.6166805315960495	0.985402333474618	not_sig
143B-Gal-143B-Glu	NM_033645.2	764.5760488818194	0.5459238266152731	0.453972672576423	1.2025477734529733	0.229151368408354	0.6164134960665337	not_sig
143B-Gal-143B-Glu	XM_005265855.2	74.44095734829968	0.2101695623710771	2.435429528867222	0.08629671270711417	0.9312305516090318	1	not_sig
143B-Gal-143B-Glu	XM_005265856.1	14.673584877110484	0	10.261340442395452	0	1	1	not_sig
143B-Gal-143B-Glu	XM_005265857.1	1741.4808096243007	-0.8885328272688824	0.773367599485913	-1.1489139548379377	0.2505914628149908	0.6483139880773443	not_sig
143B-Gal-143B-Glu	XM_005265858.1	484.7151785075805	-0.5824745472086359	0.6996142250981886	-0.8325653285950375	0.4050899197934921	0.833508325677696	not_sig
143B-Gal-143B-Glu	XM_005265859.1	455.880888346335	3.945241802186475	2.6525363232185475	1.4873469470153675	0.13692320114645593	0.45323031062174574	not_sig
143B-Gal-143B-Glu	NM_012164.3	329.26777145605257	-1.3396898150866972	0.5834556916109416	-2.2961294822367173	0.02166847903935348	0.12593475880943522	not_sig
143B-Gal-143B-Glu	XM_005251908.2	2.6016988335045435	5.599391776125136	10.196819841596056	0.5491311863021688	0.5829154245387699	NA	NA
143B-Gal-143B-Glu	XM_005251910.1	1856.4223879220517	0.08274726137544176	0.4193247636162641	0.1973345448568979	0.8435657479151919	1	not_sig
143B-Gal-143B-Glu	XM_005251913.1	259.5761848143426	0.20046169740693565	0.5127114353764692	0.3909834725253249	0.6958094524559191	1	not_sig
143B-Gal-143B-Glu	XM_006717049.1	223.6559465034833	-0.7845249056857978	1.318657394913258	-0.5949421803662689	0.5518821207904325	0.9458328346626044	not_sig
143B-Gal-143B-Glu	XM_006717050.1	167.19936174820526	-1.4695098715349302	1.7836002551486143	-0.8239009090142155	0.4099958638962461	0.8379537580474047	not_sig
143B-Gal-143B-Glu	XM_006717051.1	8.19507207516034	0	4.205390529290386	0	1	1	not_sig
143B-Gal-143B-Glu	NM_022039.3	730.0404539617849	-1.1884491754115836	0.25800755084137483	-4.6062573422211655	4.099809721204754e-6	8.400126322037982e-5	not_sig
143B-Gal-143B-Glu	rna45421	21.02101122864286	0.25537958609076367	0.6512504098399241	0.3921373134391353	0.6949567587443781	1	not_sig
143B-Gal-143B-Glu	rna82391	4.319346802596072	0.35912856054072567	1.0315198993857448	0.3481547576101843	0.7277239629299082	NA	not_sig
143B-Gal-143B-Glu	NM_018998.3	894.837547888262	0.8760983570798305	0.29957668018897154	2.924454455290685	0.00345060570460489	0.0291641600524241	not_sig
143B-Gal-143B-Glu	rna42338	68.83091004468851	1.4743782803445935	0.42431041536598274	3.4747633500179114	5.113042056175686e-4	0.00587981006204657	not_sig
143B-Gal-143B-Glu	NM_001013415.1	10.940186997364282	0	5.048785187280915	0	1	1	not_sig
143B-Gal-143B-Glu	NM_001257069.1	21.199639539346805	-2.902251311291693	0.7924853694797664	-3.6622143739977178	2.500444753597044e-4	0.00318595841591344	sig
143B-Gal-143B-Glu	NM_018315.4	222.9849175104602	-5.341237435278941	1.3290159198841824	-4.018941651010776	5.8460144747850905e-5	9.081778639137116e-4	sig
143B-Gal-143B-Glu	NM_033632.3	567.391763990391	0.7333033273905634	0.17623828278990222	4.160862871461085	3.1704742209786124e-5	5.288414229422943e-4	not_sig
143B-Gal-143B-Glu	NM_012174.1	565.5810388686335	0.01867001588408443	0.5101019710550633	0.03660055624852522	0.9708035000067168	1	not_sig
143B-Gal-143B-Glu	NM_153348.2	109.9301221630152	-0.1315258011082924	2.618167038645707	-0.05023583261376876	0.9599344572936036	1	not_sig
143B-Gal-143B-Glu	XM_005253866.1	37.22625012424398	0.7699760467761968	1.1796638938494657	0.652707988089404	0.5139445517110415	0.9200667143454768	not_sig
143B-Gal-143B-Glu	XM_005253867.1	40.25026602049639	-18.70161987481782	3.8218701349650224	-4.893316416934971	9.915080241323578e-7	2.313913942915365e-5	sig
143B-Gal-143B-Glu	XM_005253868.1	114.62778182110893	0.8499636176875853	1.4083289807655437	0.6035263275101813	0.5461586066279477	0.9424868033763104	not_sig
143B-Gal-143B-Glu	NM_032301.2	85.04362208655688	-1.816449117422427	1.048842597770615	-1.7318605492219814	0.08329839433992646	0.32750190498560194	not_sig
143B-Gal-143B-Glu	XM_005260096.2	19.94623327705829	1.0193268657008026	2.3548282484368346	0.432866756366391	0.6651115722727892	1	not_sig
143B-Gal-143B-Glu	NM_004106.1	5.2405798615424954	0.07472938396906598	1.4420033268641963	0.05182330898748597	0.9586694826175444	NA	not_sig
143B-Gal-143B-Glu	NM_001207019.2	3.2606570491089344	0.9069309286300976	4.39714191190354	0.20625464149222417	0.836592007552768	NA	not_sig
143B-Gal-143B-Glu	NM_015962.4	1784.031658358508	0.08435364898012403	0.22334720445708744	0.37767944839592216	0.7056687367746746	1	not_sig
143B-Gal-143B-Glu	XM_005267730.1	127.73682417370648	-0.39835420541017186	0.37433806696391536	-1.06415628162276	0.28725790816974206	0.6993390634038104	not_sig
143B-Gal-143B-Glu	XM_005267731.1	5.307054961966924	1.5827244559912936	3.4233910514103463	0.462326515499669	0.643847187613614	NA	NA
143B-Gal-143B-Glu	rna59134	119.10539138331856	0.2582891280233342	0.6981404398256817	0.3699672920935883	0.7114068610974942	1	not_sig
143B-Gal-143B-Glu	rna59137	6.4891214532414345	-6.1037146943814315	10.197130267140484	-0.5985718074084246	0.5494584609249841	0.9442847065680048	not_sig
143B-Gal-143B-Glu	rna59139	3.140919033098089	5.2438978420829425	10.19763691330438	0.5142267651480584	0.6070934569567155	NA	NA
143B-Gal-143B-Glu	NM_003890.2	77.00154275511025	0.2889555477844171	0.5193379369361418	0.5563921432143466	0.5779428087412999	0.9615887633059216	not_sig
143B-Gal-143B-Glu	NM_021642.3	0.7712926178072972	-4.4095187294989975	10.205189289547906	-0.4320859324006072	0.6656789586205227	NA	NA
143B-Gal-143B-Glu	XM_005244960.1	11.7497830726014	-0.8752966234885903	1.189243800312188	-0.7360110881038996	0.4617239499021985	0.8792221151164439	not_sig
143B-Gal-143B-Glu	rna6367	2.764568293074758	-0.08679721461121574	1.4277680337023406	-0.06079223834850971	0.9515246717904796	NA	not_sig
143B-Gal-143B-Glu	NM_001136019.2	109.36727581387774	-2.0062263551819663	1.209920176961134	-1.6581476971653244	0.09728765862817929	0.3619348176987022	not_sig
143B-Gal-143B-Glu	NM_004107.4	130.51935537282813	0.38707724507407554	0.6925428074581722	0.5589217603670716	0.5762151178121102	0.9609251005829168	not_sig
143B-Gal-143B-Glu	XM_005258657.1	601.083075563422	-0.6769114735003965	0.27240305721105923	-2.484962835699462	0.01295649601273757	0.08503089181689827	not_sig
143B-Gal-143B-Glu	XM_006723086.1	61.624026713970736	-1.7991557250759196	1.2368407834992323	-1.4546380981922369	0.14576947794832887	0.47061147053580166	not_sig
143B-Gal-143B-Glu	NM_001161357.1	1.0192206984028886	1.271658068074357	10.139714804478308	0.12541359324156892	0.900196127228774	NA	not_sig
143B-Gal-143B-Glu	NM_001161358.1	1.7280807171113992	5.651981386565776	10.196712585201444	0.5542944688632818	0.5793773350639184	NA	NA
143B-Gal-143B-Glu	NM_001161359.1	1.7720783048779856	-4.214797999019391	10.206854325577446	-0.4129379987776931	0.6796520400292959	NA	NA
143B-Gal-143B-Glu	NM_015122.2	4.161285320922374	-4.910482648713752	10.201757773992515	-0.4813369183526504	0.6302770623470395	NA	NA
143B-Gal-143B-Glu	XM_005259831.1	1.823428522241848	1.820767821713136	3.862995361975844	0.4713357514314618	0.637400988872263	NA	NA
143B-Gal-143B-Glu	XM_006722701.1	2.427018865760831	0	10.261340445647066	0	1	NA	not_sig
143B-Gal-143B-Glu	XM_006722702.1	3.303499336102824	4.583097627038791	10.199814666790404	0.4493314610863379	0.6531925656658141	NA	NA
143B-Gal-143B-Glu	NM_001146032.1	33.834613341642815	-0.854354338138658	3.750701888186443	-0.2277851889081378	0.8198132415765744	1	not_sig
143B-Gal-143B-Glu	NM_138782.2	1133.3691525290417	0.2427682057121545	0.46020900649643376	0.5275172851577726	0.5978344162230771	0.97372355903107	not_sig
143B-Gal-143B-Glu	NM_033449.2	244.64265303651905	0.4050142911832599	0.20984633524681132	1.9300517719640005	0.05360042327718987	0.24336337974573669	not_sig
143B-Gal-143B-Glu	XM_005268524.2	187.4727601965354	1.1992538946827829	0.6900942491782281	1.7378117497876089	0.08224398962637383	0.3246371132749113	not_sig
143B-Gal-143B-Glu	XM_006714803.1	14.679605045015023	1.0168095267828663	3.7938959391375513	0.2680119705692331	0.7886901045302241	1	not_sig
143B-Gal-143B-Glu	XM_006714804.1	1.3547216598911056	1.24492613386753	10.177234831738623	0.12232459547706569	0.9026419538932132	NA	not_sig
143B-Gal-143B-Glu	rna26046	2.739923335279031	-1.308323550609595	3.6891120308776766	-0.354644570199819	0.7228558815088137	NA	not_sig
143B-Gal-143B-Glu	NM_014824.2	1776.5499134824513	-0.1593434773450917	0.13988521173568086	-1.1391016631992383	0.2546607538891651	0.6540798634931299	not_sig
143B-Gal-143B-Glu	NM_001184866.1	3.856655940400402	0	10.261340447281226	0	1	NA	not_sig
143B-Gal-143B-Glu	NM_032738.3	7.044145068193505	0	2.884450920756277	0	1	1	not_sig
143B-Gal-143B-Glu	NM_001002901.3	2.1274312476157786	0	10.26134044673979	0	1	NA	not_sig
143B-Gal-143B-Glu	NM_001288829.1	15.02367176216887	0	2.8245191679453123	0	1	1	not_sig
143B-Gal-143B-Glu	NM_001288830.1	11.665607136864534	-0.3197406273963795	1.7636339126594167	-0.181296483981892	0.8561348656765819	1	not_sig
143B-Gal-143B-Glu	NM_001288831.1	1.2126382109267575	0	10.2613404491302	0	1	NA	not_sig
143B-Gal-143B-Glu	NM_001287742.1	13.268410956652724	-2.111359263885358	1.760223368531885	-1.1994837141869887	0.2303399135704727	0.6182922484582138	not_sig
143B-Gal-143B-Glu	NM_001287743.1	71.9042902239468	-0.9678908240481922	1.7007853866714313	-0.5690846309200889	0.5692987078220886	0.956516586324604	not_sig
143B-Gal-143B-Glu	NM_001287744.1	243.68943906341227	0.273834180278645	0.5691953881494513	0.48108994904003943	0.630452571211168	0.9925853890931576	not_sig
143B-Gal-143B-Glu	NM_001287745.1	29.324647788683045	0.7095976769956297	1.0203113197500944	0.6954717283440823	0.4867597227600115	0.8989470495879257	not_sig
143B-Gal-143B-Glu	NM_001287747.1	98.26450430324	-0.4658361274052573	0.5773528616879023	-0.8068482176452305	0.4197539354079903	0.8446692285488796	not_sig
143B-Gal-143B-Glu	NM_001287748.1	1021.1650601252568	-0.7270708469493491	1.0700957678591787	-0.6794446523266966	0.496856165562491	0.9078027967374694	not_sig
143B-Gal-143B-Glu	NM_001287749.1	75.07991715652702	-2.7076568065508173	0.7400908029844474	-3.658546756198127	2.536494700037191e-4	0.00322662517002558	sig
143B-Gal-143B-Glu	NM_001287750.1	53.22077209045269	-7.247974769718666	1.4475839456650272	-5.006946085181202	5.530040854483342e-7	1.3561049923680144e-5	sig
143B-Gal-143B-Glu	NM_001287751.1	1.5564751772322123	4.102402924137636	10.202152598304709	0.40211150388196826	0.6876019668530682	NA	NA
143B-Gal-143B-Glu	NM_001287756.1	998.0207812743866	0.23083187955177187	1.835971005618024	0.12572741009821628	NA	NA	not_sig
143B-Gal-143B-Glu	NM_004462.4	7954.551877111928	-0.9761978540263082	0.5295301766233315	-1.843516946005332	0.06525356983762123	0.2785153442535988	not_sig
143B-Gal-143B-Glu	XM_006716247.1	144.20953529021452	0.43254613709700146	0.7946271607557791	0.5443384752738654	0.5862085750763291	0.9667900436417288	not_sig
143B-Gal-143B-Glu	NM_001135821.1	84.95256387673453	-2.106661985400039	1.124134858024699	-1.8740295884977816	0.06092634702462361	0.2659275223128619	not_sig
143B-Gal-143B-Glu	NM_001135822.1	1962.9860785718593	-1.160815637501201	0.3894580672590255	-2.9805920972979925	0.00287691716222937	0.02509293222430159	not_sig
143B-Gal-143B-Glu	NM_001242824.1	2795.5148901572384	-0.44275501430858655	0.4198973515802566	-1.0544363107847825	0.2916832053019094	0.7054922783336345	not_sig
143B-Gal-143B-Glu	NM_001242825.1	236.25123782174992	-0.510205285361146	0.8182333528176325	-0.6235449625760492	0.5329264650979485	0.933129337280662	not_sig
143B-Gal-143B-Glu	NM_002004.3	51.894590517685366	2.333520075838573	2.0089418980121905	1.161566732292032	0.24541150192473113	0.6406838135184556	not_sig
143B-Gal-143B-Glu	XM_005244962.1	620.5120273904841	-2.4921744347752885	0.42883496298297846	-5.811500110531354	6.191549251695154e-9	2.1690335366559286e-7	sig
143B-Gal-143B-Glu	XM_005244963.1	302.3442723965943	-1.330407421070864	0.6706305215651558	-1.9838157946731731	0.04727637870368113	0.2221216797796185	not_sig
143B-Gal-143B-Glu	NM_004109.4	634.7199703596532	-0.6508906614280008	0.21486687364620585	-3.02927412859248	0.00245142135498734	0.02199733659610894	not_sig
143B-Gal-143B-Glu	NM_001031734.2	446.2232862321138	0.15898519466360383	0.4609308162657045	0.34492203396519383	0.7301529852767314	1	not_sig
143B-Gal-143B-Glu	NM_138378.2	77.9574178071799	-0.11197895833181294	0.28382334221377464	-0.39453752273648734	0.6931842299524079	1	not_sig
143B-Gal-143B-Glu	rna50511	13.579829122619705	6.764717585508708	2.331052794676224	2.902001019006653	0.00370787334182724	0.03093505015755334	sig
143B-Gal-143B-Glu	NM_001258012.2	5.921406085820656	-2.7372365162953525	2.202179383475489	-1.242967097428473	0.2138799582963484	0.5928259955227869	not_sig
143B-Gal-143B-Glu	NM_001258013.2	3.728219237904417	0	7.073839258122481	0	1	NA	not_sig
143B-Gal-143B-Glu	NM_001258014.2	4.724100741900051	5.4004151221369705	10.197247935797948	0.5295953531911826	0.5963925168429743	NA	NA
143B-Gal-143B-Glu	NM_001258015.2	46.605449650372385	-3.127637502252848	3.530422877595472	-0.8859101616696535	0.3756659399046298	0.8048045233157871	not_sig
143B-Gal-143B-Glu	NM_001258016.2	2.307806383153514	1.920748738692908	10.14818146058932	0.18927023981115992	0.8498810189252033	NA	NA
143B-Gal-143B-Glu	NM_004110.4	4.699206624880446	0	3.001552614131419	0	1	NA	not_sig
143B-Gal-143B-Glu	NM_024417.3	267.76112135608673	0.3319648596077578	0.7529347229831957	0.4408946080909682	0.6592892973222474	1	not_sig
143B-Gal-143B-Glu	XM_006721772.1	59.11358737816228	-0.3069576105887776	1.8520002597704837	-0.16574382696189172	0.8683585541052639	1	not_sig
143B-Gal-143B-Glu	XM_006721773.1	9.302785389796812	-5.411328242802525	4.142092136777372	-1.3064239191484144	0.1914084360909792	0.5557089279162323	not_sig
143B-Gal-143B-Glu	rna71013	1.2527283825750697	2.782112265039214	10.214508295490372	0.2723686921148711	0.7853385430790248	NA	NA
143B-Gal-143B-Glu	NM_000140.3	780.0139701408057	-0.18949380292767465	0.09836846985546502	-1.926367292345831	0.05405852843649596	0.24484995212345012	not_sig
143B-Gal-143B-Glu	NM_001012515.2	56.09767580876089	0.7043045876881237	1.5762123198100568	0.4468335761853433	0.6549952264773009	1	not_sig
143B-Gal-143B-Glu	NM_018708.2	1026.9299048081552	0.47809742538574385	0.14551313740736962	3.2855962966923853	0.00101766749980625	0.0105291606706263	not_sig
143B-Gal-143B-Glu	NM_015322.4	3327.988571413299	0.05128100185324423	0.3080162274407307	0.16648798759510766	0.8677729357573469	1	not_sig
143B-Gal-143B-Glu	XM_006720370.1	70.01284554436648	1.6687263087684456	2.863775821447636	0.582701444809638	0.5600943004373432	0.9509441709458906	not_sig
143B-Gal-143B-Glu	NM_020177.2	1161.3105783535038	-0.16267678072471647	0.3335024271892353	-0.4877828989004951	0.625703625645579	0.9898239130636188	not_sig
143B-Gal-143B-Glu	XM_005272035.2	335.19631541767615	2.8220314525807826	1.079087754063777	2.615201073270629	0.0089174941070213	0.06304567380900584	not_sig
143B-Gal-143B-Glu	NM_004111.5	2146.127983051889	-1.2117208270206876	0.31866622782830994	-3.802476450920099	1.4325688728793513e-4	0.00197059209597424	not_sig
143B-Gal-143B-Glu	rna66414	325.8756345845395	-1.2317817558107216	0.34390675418221395	-3.581731794537772	3.413241088330872e-4	0.00417849937520233	not_sig
143B-Gal-143B-Glu	rna66415	499.70781360653274	-1.2893487006307938	0.2605490096979259	-4.948584153613299	7.475526853478564e-7	1.7891605864242665e-5	not_sig
143B-Gal-143B-Glu	NM_005246.2	513.1184883655922	0.45611750664247674	0.28741619401066143	1.5869582721757058	0.1125220956709372	0.39895310205428736	not_sig
143B-Gal-143B-Glu	XM_005271923.2	2.7539092542317953	-4.682237075765134	4.098978503588088	-1.1422936401511947	0.25333198393481315	NA	NA
143B-Gal-143B-Glu	XM_006714573.1	41.64027952555835	-0.425470934726275	1.190232350234305	-0.35746880400496445	0.7207408762830145	1	not_sig
143B-Gal-143B-Glu	rna25185	3.718027855589028	0.21464159381881331	1.316061157748492	0.16309393568458522	0.8704444744915961	NA	not_sig
143B-Gal-143B-Glu	rna79667	29.826155648249056	-2.080301123152564	0.4059600096963553	-5.124399136527169	2.984880813193812e-7	7.724079973943191e-6	sig
143B-Gal-143B-Glu	NM_001039112.2	1.264258137096551	0	10.261340446908635	0	1	NA	not_sig
143B-Gal-143B-Glu	XM_006716618.1	34.73398087029468	-0.16113778978978965	1.030850366111879	-0.156315402396919	0.8757844162182798	1	not_sig
143B-Gal-143B-Glu	NM_017671.4	673.0153347087381	-0.66778563163633	0.2052913521093622	-3.252867813353332	0.00114246630501886	0.01157992572916546	not_sig
143B-Gal-143B-Glu	NM_001134999.1	176.7084853011093	-2.115965572189869	1.0860036551345622	-1.948396363295562	0.05136755463969574	0.23601662980322435	not_sig
143B-Gal-143B-Glu	NM_001135000.1	16.502923284740472	0.8613155521817478	2.4101204242833303	0.3573744878071258	0.7208114731999922	1	not_sig
143B-Gal-143B-Glu	NM_006832.2	6027.773599936331	0.23398283712569365	0.5142894878561325	0.4549632894521618	0.6491356495197397	1	not_sig
143B-Gal-143B-Glu	XM_005267285.1	77.99610529603618	1.0978757063033202	1.5508598298411522	0.7079142068021523	0.4789985367186618	0.8940240883067745	not_sig
143B-Gal-143B-Glu	XM_006720009.1	16.323958544173745	1.989921206013889	2.2087360092138395	0.9009321157951178	0.3676244142454999	0.7964367506124624	not_sig
143B-Gal-143B-Glu	XM_006720010.1	25.47497621383913	6.880898059009048	2.484470400696161	2.7695633069651326	0.00561314947511024	0.04357843446298917	sig
143B-Gal-143B-Glu	NM_031471.5	1.050169925959221	0	10.261340447760528	0	1	NA	not_sig
143B-Gal-143B-Glu	XM_006718703.1	0.8536158044821859	-4.680746249019849	10.20319067966497	-0.4587531877012363	0.6464114146137658	NA	NA
143B-Gal-143B-Glu	XM_006718704.1	9.19483061804163	3.3170305895413414	1.871621317670072	1.772276559486199	0.07634866032474487	0.30902337990757	not_sig
143B-Gal-143B-Glu	XM_006718705.1	7.341058447908527	0	5.033865752796506	0	1	1	not_sig
143B-Gal-143B-Glu	NM_001143783.1	3.7393502401256487	-0.6601138724581634	10.15805325201709	-0.06498428941855412	0.948186509040292	NA	not_sig
143B-Gal-143B-Glu	NM_001143784.1	10.362484147850187	-0.8063788930426714	5.43720316956477	-0.14830766257852002	0.8820999683724696	1	not_sig
143B-Gal-143B-Glu	NM_001143785.1	29.39189378059499	-1.1083967278037552	2.183676988248941	-0.5075827303069043	0.6117460043367942	0.9826117747299988	not_sig
143B-Gal-143B-Glu	NM_002005.3	14.135569132539642	-3.3258865678645497	5.350786147465771	-0.6215697051244983	0.5342248465811884	0.9338365460820014	not_sig
143B-Gal-143B-Glu	XM_005254877.1	4.006963782501872	0	10.261340448505257	0	1	NA	not_sig
143B-Gal-143B-Glu	XM_005254880.1	5.219453107753974	0	10.261340448153456	0	1	NA	not_sig
143B-Gal-143B-Glu	XM_005254881.1	1.374196646157299	0	10.261340448002397	0	1	NA	not_sig
143B-Gal-143B-Glu	XM_005254882.1	11.128673263671452	5.538891270082103	5.3226070659454905	1.0406350124021777	0.29804497512082057	0.7141947266743096	not_sig
143B-Gal-143B-Glu	rna62947	2.8821190537322203	3.36837814518298	10.207633113565368	0.32998620813541935	0.741410383293946	NA	NA
143B-Gal-143B-Glu	rna62948	1.192189312230524	0	10.261340449474652	0	1	NA	not_sig
143B-Gal-143B-Glu	NM_017521.2	6.707250552070637	-0.19089889720144948	1.292549372949943	-0.14769176419603003	0.8825860315744876	1	not_sig
143B-Gal-143B-Glu	NM_005103.4	637.7064076613455	-1.306452370849922	0.22220819400731467	-5.879406817945319	4.1173930354403e-9	1.4926505804485509e-7	not_sig
143B-Gal-143B-Glu	NM_022549.3	154.9843182757943	-0.9980766961336504	0.143272516419549	-6.966281608476493	3.2542743000986692e-12	2.0016075724943582e-10	not_sig
143B-Gal-143B-Glu	XM_005271734.1	44.11703624047537	-1.1932260643769097	1.3026562429550108	-0.9159945847801996	0.35966973516870404	0.7883163519192129	not_sig
143B-Gal-143B-Glu	XM_005271735.1	3.7614723625268702	3.654286704074039	10.205158367445666	0.3580823121502132	0.72028171547202	NA	NA
143B-Gal-143B-Glu	NM_005102.2	1628.4711353084251	0.29672632210049155	0.2609134734452687	1.137259483699048	0.25542982684868265	0.6553723489421308	not_sig
143B-Gal-143B-Glu	XM_006712153.1	933.042404818452	-0.06873760865281132	0.38960298156414896	-0.17642988351076963	0.8599562292334301	1	not_sig
143B-Gal-143B-Glu	rna9748	470.54304634751134	-0.9262872221179762	0.2932904714094934	-3.158258833525792	0.00158714570138581	0.01528974297850859	not_sig
143B-Gal-143B-Glu	rna34626	3.128924242964403	1.787093037711622	4.708245436756124	0.37956666909507786	0.704267106519471	NA	NA
143B-Gal-143B-Glu	NM_004463.2	556.3750830006201	0.9452187418849504	0.1906828502949513	4.95702020618462	7.158253457870701e-7	1.721141044454558e-5	not_sig
143B-Gal-143B-Glu	NM_001083536.1	23.0435590104334	0	10.26134044795117	0	1	1	not_sig
143B-Gal-143B-Glu	NM_001286993.1	16.5282383998283	0	8.674416501135319	0	1	1	not_sig
143B-Gal-143B-Glu	NM_033086.2	24.21651104258136	0	5.196833019888758	0	1	1	not_sig
143B-Gal-143B-Glu	NM_139241.2	16.688389800012438	0.16556939437845294	10.126249769685725	0.01635051456799998	0.9869547581186302	1	not_sig
143B-Gal-143B-Glu	XM_005253304.2	74.16303761827648	2.925015060784719	2.4618335116142633	1.1881449525263552	0.23477630668692845	0.6247174242971401	not_sig
143B-Gal-143B-Glu	XM_005253305.1	217.58142184258725	-0.302315099809808	1.33846220478529	-0.22586749086299676	0.8213044829948495	1	not_sig
143B-Gal-143B-Glu	XM_005253307.1	2.632276070112391	0	10.261340449122864	0	1	NA	not_sig
143B-Gal-143B-Glu	XM_005253308.2	4.876427060371066	6.5475437905422575	10.19540651946438	0.6422052694065832	0.5207399120804358	NA	NA
143B-Gal-143B-Glu	XM_005253309.1	6.9504142063283245	6.7417782235309085	10.195214951947383	0.661268865375238	0.5084399044783037	0.9161463509253976	not_sig
143B-Gal-143B-Glu	XM_005253310.2	3.260446562891498	-7.304694359558108	10.195097166453602	-0.7164909014887859	0.4736882835991125	NA	NA
143B-Gal-143B-Glu	XM_006719030.1	25.934248318480417	1.850517108136288	1.1544742097617895	1.6029090060990774	0.10895474504511424	0.39072217658855074	not_sig
143B-Gal-143B-Glu	NM_152536.3	28.664600462395903	-0.11222821207954088	3.10441009457522	-0.03615121992923979	0.9711617813971348	1	not_sig
143B-Gal-143B-Glu	XM_005264900.1	44.20951623755363	3.795331914612365	6.244324898355371	0.607805003165671	0.5433168106164252	0.940007120850034	not_sig
143B-Gal-143B-Glu	XM_005264901.1	2.599565318071011	-0.38247021781331225	6.253707480279672	-0.06115895555066925	0.9512326172361384	NA	not_sig
143B-Gal-143B-Glu	rna15383	464.0702075479588	-0.32843174378989437	0.42406287026560763	-0.7744883290163658	0.438642067312223	0.8597002740300402	not_sig
143B-Gal-143B-Glu	rna15384	1891.0624638966228	-0.31939497498357616	0.4591505473159454	-0.6956214619598347	0.4866659219084736	0.8989470495879257	not_sig
143B-Gal-143B-Glu	rna15385	299.72180987649523	-3.3464725788143346	0.7274462934940792	-4.600301917465983	4.218790254565523e-6	8.610008624982134e-5	sig
143B-Gal-143B-Glu	rna15386	114.32747107347951	-1.0722306569955091	0.9384843079426362	-1.1425131437158225	0.2532407858073048	0.6519405000832806	not_sig
143B-Gal-143B-Glu	rna15387	2130.930110980059	0.16964082083675544	0.4189748283251281	0.40489501843082726	0.6855546802837684	1	not_sig
143B-Gal-143B-Glu	rna15353	4.996994294668086	1.822730547750568	3.0227941951560147	0.6029952520986933	0.5465118477463244	NA	NA
143B-Gal-143B-Glu	NM_018351.3	482.1576908491288	0.16000070039980138	0.38753931901443534	0.4128631407174496	0.6797068876604053	1	not_sig
143B-Gal-143B-Glu	XM_005269024.1	28.053895964521217	-17.635350890477447	3.418415132484717	-5.158926054033401	2.483703734900422e-7	6.524493299790576e-6	sig
143B-Gal-143B-Glu	NM_000800.4	4.402361876571876	0	10.261340447613566	0	1	NA	not_sig
143B-Gal-143B-Glu	NM_001144892.2	366.7231915718244	4.878413715934882	1.5004337633045175	3.251335603906157	0.00114864182371447	0.01163496663908707	sig
143B-Gal-143B-Glu	NM_001144934.1	20.195245923746302	0	5.470729524610072	0	1	1	not_sig
143B-Gal-143B-Glu	NM_001144935.1	4.779273475754309	0	10.261340445854705	0	1	NA	not_sig
143B-Gal-143B-Glu	NM_001257205.1	3.5425597707243974	0	10.261340447228966	0	1	NA	not_sig
143B-Gal-143B-Glu	NM_001257207.1	10.886941416510714	0	6.76356198211152	0	1	1	not_sig
143B-Gal-143B-Glu	NM_001257208.1	2.4476492077711627	0	10.26134045014098	0	1	NA	not_sig
143B-Gal-143B-Glu	NM_001257210.1	43.3504850503263	-1.5479503456491606	2.0159014548390486	-0.7678700473842112	0.4425643939257731	0.8628412009371641	not_sig
143B-Gal-143B-Glu	NM_001257211.1	2.170057227742258	0	10.26134044765831	0	1	NA	not_sig
143B-Gal-143B-Glu	NM_001257212.1	14.08230820919152	0	4.501215693092024	0	1	1	not_sig
143B-Gal-143B-Glu	NM_033136.3	14.908011749415932	0	2.340835806318171	0	1	1	not_sig
143B-Gal-143B-Glu	NM_033137.2	1.2669876094879693	4.0422161242651	10.198315661042225	0.3963611500776005	0.691838621887441	NA	NA
143B-Gal-143B-Glu	XM_005268390.2	1.500545932357967	0	10.261340448615432	0	1	NA	not_sig
143B-Gal-143B-Glu	XM_006714762.1	1.220360810484564	0	10.261340446494405	0	1	NA	not_sig
143B-Gal-143B-Glu	NM_004465.1	3.3445358917595747	0	1.7626208913692916	0	1	NA	not_sig
143B-Gal-143B-Glu	XM_005248264.1	8.527689507937882	0.5429573617113125	1.7039172642886131	0.3186524211537921	0.7499900975723903	1	not_sig
143B-Gal-143B-Glu	NM_004112.2	313.80117854966124	-0.12019683069820249	0.2452073506779819	-0.4901844515095745	0.6240033822820451	0.9887706085904946	not_sig
143B-Gal-143B-Glu	NM_004113.5	1.6936732173465137	-3.230256471932472	4.654718127710037	-0.6939746689928243	0.48769809476866266	NA	NA
143B-Gal-143B-Glu	NM_021032.4	42.79487965012804	-1.18384052514505	0.4156920025173918	-2.8478790017027578	0.0044011654350552204	0.03565233252284965	not_sig
143B-Gal-143B-Glu	XM_005247227.1	5.140527404141476	0	10.261340446847088	0	1	NA	not_sig
143B-Gal-143B-Glu	XM_006713538.1	1.6578408201084842	-5.719868139223463	10.198228950851302	-0.5608687711159882	0.5748870004373572	NA	NA
143B-Gal-143B-Glu	NM_001139498.1	44.493621680074455	-1.1209183362324942	1.4912271802644506	-0.7516750975754836	0.4522464695276702	0.8716478094279827	not_sig
143B-Gal-143B-Glu	NM_001139500.1	89.28955241926806	-1.9799704964975031	0.9187840713824726	-2.1549900114379303	0.03116261586532013	0.1656048374935788	not_sig
143B-Gal-143B-Glu	NM_001139501.1	1.5724979405433817	0	10.261340446725493	0	1	NA	not_sig
143B-Gal-143B-Glu	NM_001139502.1	20.94140858750611	-3.3886356097696035	4.801244188034812	-0.7057828090090538	0.4803232143748067	0.8948074438411141	not_sig
143B-Gal-143B-Glu	NM_004114.3	21.06987862767889	0.20553243524761303	0.618186133249675	0.3324766185989519	0.7395293921646287	1	not_sig
143B-Gal-143B-Glu	NM_033642.2	45.61154148678169	0.6789822929199721	1.907396178406875	0.35597339483351714	0.7218604896944045	1	not_sig
143B-Gal-143B-Glu	rna86673	3.065011172141177	-0.7755515669743019	0.866240977485874	-0.8953069493724672	0.3706230264372696	NA	not_sig
143B-Gal-143B-Glu	NM_004115.3	9.617278024562522	-0.18220417779284284	1.5142604909609996	-0.1203255178884117	0.9042252906112802	1	not_sig
143B-Gal-143B-Glu	rna57201	4.306804304259973	0	1.7807607142910358	0	1	NA	not_sig
143B-Gal-143B-Glu	NM_003867.2	10.231362346384609	19.096594480314938	2.6965606950419594	7.081833728210514	1.422592872557862e-12	9.306062145930884e-11	sig
143B-Gal-143B-Glu	XM_005273675.1	30.86937756032471	0.9550549641981104	0.6285408296095332	1.51947959338046	0.12864182079323908	0.4352830169232418	not_sig
143B-Gal-143B-Glu	XM_005273676.1	3.7792058692862174	4.716382619610117	3.1343907388562138	1.504720697755506	0.13239589945513297	NA	NA
143B-Gal-143B-Glu	NM_003862.2	84.1346842146766	1.4906989893597988	0.363787479378941	4.097719338512485	4.1724074241531694e-5	6.757511028094266e-4	not_sig
143B-Gal-143B-Glu	NM_005117.2	497.1306118340852	0.6273886152803965	0.29036167745021496	2.160714253994375	0.0307174191501414	0.16380991439762305	not_sig
143B-Gal-143B-Glu	NM_002006.4	5243.990540811952	0.6074153086725614	0.2010280608874705	3.021544882794121	0.00251488353716224	0.02244942159588436	not_sig
143B-Gal-143B-Glu	NM_019113.2	2.692170942315597	-0.5992427745096447	3.4140327343828356	-0.175523441376133	0.8606683531352266	NA	not_sig
143B-Gal-143B-Glu	XM_005258731.1	2.7294833518476485	-4.785743983191954	10.202528271341324	-0.4690743172586938	0.6390165159962089	NA	NA
143B-Gal-143B-Glu	NM_004464.3	1687.5262399355074	2.7114090497627363	1.3754385571588434	1.9713051053065744	0.04868898776303592	0.22729939288797732	not_sig
143B-Gal-143B-Glu	NM_033143.2	560.1542340767435	-3.0871042094387637	1.2284576280034782	-2.512992014593134	0.01197120446141917	0.07975921402047671	not_sig
143B-Gal-143B-Glu	NM_002009.3	1880.6876634883224	-0.3475948769208234	0.5501808641239042	-0.6317829273730299	0.5275287310620254	0.9291705794448284	not_sig
143B-Gal-143B-Glu	NM_002010.2	75.53816208121171	-0.21014100681118364	0.3843415068500526	-0.546755952885329	0.584546407894378	0.9659681954777406	not_sig
143B-Gal-143B-Glu	NM_005130.4	35.560001117406884	1.9373709428994523	1.620406950612134	1.195607647922999	0.2318497055506389	0.6203134946435129	not_sig
143B-Gal-143B-Glu	NM_031950.3	1597.2551416059243	0	1.6685745062682118	0	1	1	not_sig
143B-Gal-143B-Glu	NM_152429.4	57.5671479500259	-1.2587465766797168	0.35503182425892893	-3.5454471702843686	3.91947546390836e-4	0.00469875586840388	not_sig
143B-Gal-143B-Glu	NM_001174063.1	249.15813375904216	-0.3527200407153419	0.7168299346348256	-0.4920554006928128	0.6226801796525836	0.988200424616261	not_sig
143B-Gal-143B-Glu	NM_001174064.1	5.533486247607203	0	10.261340444836048	0	1	NA	not_sig
143B-Gal-143B-Glu	NM_001174065.1	523.1303146332282	-1.85337552863864	0.7849737136823417	-2.3610669966824553	0.01822243823003795	0.11036463536252993	not_sig
143B-Gal-143B-Glu	NM_001174066.1	3031.852657775611	-0.12959014501777055	0.10118428986360324	-1.280733849023979	0.2002871661797592	0.5704153161575801	not_sig
143B-Gal-143B-Glu	NM_001174067.1	107.6225830660326	-1.3072865509026823	2.0655913122798535	-0.6328873205124939	0.5268072284269659	0.9287951482254466	not_sig
143B-Gal-143B-Glu	NM_023105.2	25.574353984833596	4.309602430052028	2.5505560173349777	1.6896717424599208	0.09109077219374435	0.3460267305766909	not_sig
143B-Gal-143B-Glu	NM_023106.2	790.172739821213	0.4294506340969472	0.6056781308905484	0.7090410107188646	0.4782990275706811	0.8934874883985684	not_sig
143B-Gal-143B-Glu	XM_006716305.1	13.87020804436807	-5.169571867972233	5.437299578056368	-0.950760905070484	0.34172576271156596	0.7687897037153808	not_sig
143B-Gal-143B-Glu	XM_006716308.1	21.40767591123561	0	10.261340449034815	0	1	1	not_sig
143B-Gal-143B-Glu	XM_006716310.1	2.9854571931347884	-5.937351497699916	10.197570422446988	-0.5822319681784753	0.5604104430547654	NA	NA
143B-Gal-143B-Glu	XM_006716312.1	21.107864814613247	0	3.4708197140211605	0	1	1	not_sig
143B-Gal-143B-Glu	XM_006716313.1	45.45008809445943	-17.95694500173484	8.099612849734987	-2.2170127554087204	0.02662221990481498	0.14739143450374986	not_sig
143B-Gal-143B-Glu	XM_006716314.1	857.8432143315307	-1.208671059226285	0.42418705267092827	-2.8493822515698897	0.00438042167014477	0.03552730565995514	not_sig
143B-Gal-143B-Glu	NM_001278690.1	8.043991747852894	-0.21946780187170117	1.3922094128308242	-0.15763993537829213	0.8747405331159829	1	not_sig
143B-Gal-143B-Glu	NM_007045.3	305.80814134591486	-0.3791351512201502	0.31708835928693085	-1.1956766627218682	0.23182276185010484	0.620309569524376	not_sig
143B-Gal-143B-Glu	NM_194429.2	453.2611567411112	0.3475934302361069	0.1616237921765257	2.150632809410046	0.03150519354421911	0.16694226493635908	not_sig
143B-Gal-143B-Glu	NM_001171887.1	466.7730349792605	0.6612502848838137	0.2957386471161611	2.235927875277274	0.02535649601932138	0.14222004335010435	not_sig
143B-Gal-143B-Glu	NM_001171888.1	258.19224760366797	1.5112256972938762	0.2312620450453878	6.534689672044027	6.374156823538185e-11	3.145972152801701e-9	sig
143B-Gal-143B-Glu	NM_015633.2	331.9954553128015	-0.06428622304971046	0.27913710667576663	-0.23030339396754765	0.8178560234869495	1	not_sig
143B-Gal-143B-Glu	NM_000141.4	26.373514397559234	0	4.655368288011876	0	1	1	not_sig
143B-Gal-143B-Glu	NM_001144913.1	2.5732848516750493	0	10.261340445657646	0	1	NA	not_sig
143B-Gal-143B-Glu	NM_001144914.1	70.99052101650898	0.3382072587546005	0.958850986259518	0.352721396339121	0.7242973171066278	1	not_sig
143B-Gal-143B-Glu	NM_001144915.1	3.523712726410363	0	10.261340446805796	0	1	NA	not_sig
143B-Gal-143B-Glu	NM_001144916.1	7.104406607652928	-1.236325280877674	10.143161194203838	-0.12188757106454684	0.9029880590842372	1	not_sig
143B-Gal-143B-Glu	NM_001144917.1	0.9374922989139104	-3.66661039321652	10.213016584696865	-0.35901345726888884	0.7195850220487445	NA	NA
143B-Gal-143B-Glu	NM_001144918.1	10.769904320715789	-5.766493641789819	5.344275031832905	-1.0790039074415128	0.2805859857664013	0.6907798371262394	not_sig
143B-Gal-143B-Glu	NM_023029.2	163.6917483978354	0.7745875855175549	0.6751092879783498	1.1473513982263497	0.2512364193781814	0.6492366123808251	not_sig
143B-Gal-143B-Glu	XM_006717709.1	28.66049639890367	1.1765846275613985	1.9378294191898524	0.607166253081911	0.5437405855575563	0.940280665816517	not_sig
143B-Gal-143B-Glu	XM_006717713.1	23.17249962789433	-0.29007257819808163	1.631706237942673	-0.1777725496495116	0.8589016061384684	1	not_sig
143B-Gal-143B-Glu	rna46014	10.984401447248922	0.642242175657608	3.6021408548414415	0.17829457579217237	0.8584916384573762	1	not_sig
143B-Gal-143B-Glu	NM_000142.4	118.05097461878997	-1.4688043444329275	1.3617874185257397	-1.0785856327142775	0.2807724888978216	0.6909781968335837	not_sig
143B-Gal-143B-Glu	NM_001163213.1	12.316072891502904	-14.18106954651919	4.622065867975163	-3.0681236381279957	0.00215407475529135	0.01978673335719479	sig
143B-Gal-143B-Glu	NM_022965.3	74.27152413328665	-1.5666685822052522	2.078419863848336	-0.7537786803598281	0.4509821277390575	0.8706966570091499	not_sig
143B-Gal-143B-Glu	XM_006713868.1	9.894775760745675	0	10.261340448534876	0	1	1	not_sig
143B-Gal-143B-Glu	XM_006713869.1	5.114298233924308	0	10.261340446851433	0	1	NA	not_sig
143B-Gal-143B-Glu	XM_006713870.1	1.5122690914262882	5.081317812339391	10.198085332718357	0.49826194295875126	0.6182994279967216	NA	NA
143B-Gal-143B-Glu	XM_006713872.1	19.98225367344128	5.053663580926733	10.198166577363487	0.4955462869320229	0.6202145572602448	0.9871608167184984	not_sig
143B-Gal-143B-Glu	XM_006713873.1	3.0210857831986235	0	10.26134044838794	0	1	NA	not_sig
143B-Gal-143B-Glu	NM_002011.3	36.945074944210006	4.672216854558072	1.7084435769299424	2.734779724451891	0.00624220328362688	0.0475047001596455	sig
143B-Gal-143B-Glu	NM_022963.2	78.31422383142402	-1.143641023687208	1.1255247114217677	-1.0160958813978913	0.30958373014325824	0.7287281321354239	not_sig
143B-Gal-143B-Glu	NM_213647.1	25.478137507192645	0.32752039707707226	2.3009118840864944	0.14234373742960785	0.8868085007551464	1	not_sig
143B-Gal-143B-Glu	XM_005265837.2	5.554352977260867	-1.029292310754043	8.000859453940048	-0.12864771799574168	0.8976364065029608	NA	not_sig
143B-Gal-143B-Glu	XM_005265838.2	4.492217300882918	4.740293981540028	10.19920271013268	0.4647710332132777	0.6420954336199343	NA	NA
143B-Gal-143B-Glu	NM_001004356.2	1.368189000969609	0	10.261340449607705	0	1	NA	not_sig
143B-Gal-143B-Glu	NM_021923.3	1246.3239834842384	-0.35433541917689576	0.20701728237195052	-1.7116224071585333	0.08696627624010671	0.3362190373785833	not_sig
143B-Gal-143B-Glu	NM_001113411.1	9.294271929943866	-0.9730306086504276	2.7483936911797833	-0.3540361090818622	0.7233118223687234	1	not_sig
143B-Gal-143B-Glu	NM_001244714.1	4.4985848279664	-3.1060627748354994	3.623102826741628	-0.8572935749739349	0.3912826584651057	NA	NA
143B-Gal-143B-Glu	NM_001278224.1	18.599478044180923	-1.4402757539429176	1.3823512421001056	-1.0419028898580158	0.29745670418006387	0.713556816275961	not_sig
143B-Gal-143B-Glu	NM_018291.3	164.57356089890934	-0.3713299300437607	0.24735386488559744	-1.5012093310751495	0.13330142726147076	0.44477412354165075	not_sig
143B-Gal-143B-Glu	XM_005273450.1	2.6609019848314537	0	10.261340449082947	0	1	NA	not_sig
143B-Gal-143B-Glu	NM_006682.2	38.54116360314344	0.47236744973768	0.8606576425282342	0.5488447745029857	0.5831119801452989	0.965252701818982	not_sig
143B-Gal-143B-Glu	NM_000143.3	2475.530450760349	0.16562691309362923	0.09720366423912834	1.70391635325778	0.08839671540024172	0.33953791667348876	not_sig
143B-Gal-143B-Glu	NM_052929.1	5.655417708549213	4.98223681831945	3.189143744940865	1.5622490601820878	0.1182293271797877	NA	NA
143B-Gal-143B-Glu	XM_005245731.1	19.13859886818174	0	4.541208820623117	0	1	1	not_sig
143B-Gal-143B-Glu	XM_006710315.1	16.530499551262952	-0.888814229984928	4.63321482627113	-0.19183531593337683	0.847871206578142	1	not_sig
143B-Gal-143B-Glu	XM_006710316.1	14.013317748862695	-16.511480393757292	7.211131139272883	-2.2897212760191445	0.02203747924616067	0.12768325741361627	not_sig
143B-Gal-143B-Glu	XM_006710317.1	31.94772684967505	-0.4941391864432792	2.681654057828078	-0.1842665667485432	0.8538043406649981	1	not_sig
143B-Gal-143B-Glu	NM_033393.2	58.6870503453472	1.064761218278451	1.24818193544362	0.8530496941537781	0.3936317468271376	0.8228198222827453	not_sig
143B-Gal-143B-Glu	XM_005263319.1	9.353298321417006	-15.862287425500288	10.199705296779449	-1.555171150926174	0.11990531309141624	0.4158264410844269	not_sig
143B-Gal-143B-Glu	XM_006714393.1	24.20117860646402	1.8681589072535771	3.7386340859924543	0.49969022490139126	0.6172932164841893	0.9856069430266392	not_sig
143B-Gal-143B-Glu	NM_001166243.1	22.392091259626973	-0.30621886881067256	0.9530515275144602	-0.32130358114978885	0.7479803428169103	1	not_sig
143B-Gal-143B-Glu	NM_002012.2	17.575790372114806	0.20824444305642617	0.9531695783147066	0.21847575478082495	0.8270584469378982	1	not_sig
143B-Gal-143B-Glu	XM_005264951.2	8.224463369436103	-0.7392541703183765	1.889442161008077	-0.39125525277998513	0.6956085709283255	1	not_sig
143B-Gal-143B-Glu	XM_006713027.1	3.260140367435852	-2.1876053329596887	3.2336313442802456	-0.6765166155471611	0.4987127003666909	NA	NA
143B-Gal-143B-Glu	NM_001159699.1	221.8821332697432	3.766692899165813	8.2163281632287	0.4584399289238767	0.6466364106659412	1	not_sig
143B-Gal-143B-Glu	NM_001159700.1	10.051222889543268	5.587558244626579	10.196840571074723	0.547969560343696	0.5837128041320157	0.9656536679418634	not_sig
143B-Gal-143B-Glu	NM_001159701.1	10.850798917297096	0	10.261340447356847	0	1	1	not_sig
143B-Gal-143B-Glu	NM_001159703.1	283.6460375749412	0.6251952090904123	0.8168085182753331	0.7654122050667314	0.4440261274748161	0.8639356037351773	not_sig
143B-Gal-143B-Glu	NM_001159704.1	10.924236123997977	0.6272363597854707	2.0890829998697074	0.30024482503787087	0.7639904159091007	1	not_sig
143B-Gal-143B-Glu	NM_001167819.1	2626.9737994590605	0.10606717114934712	0.8830506749351837	0.120114478319302	0.9043924633880068	1	not_sig
143B-Gal-143B-Glu	NM_001449.4	1563.1546715686443	0.11610170540024196	0.4457579265195916	0.2604590933620541	0.7945096653939718	1	not_sig
143B-Gal-143B-Glu	XM_006724743.1	14.768637403284508	0	10.261340445102755	0	1	1	not_sig
143B-Gal-143B-Glu	XM_006724744.1	105.00582998849016	-1.470335115681647	1.567307403173261	-0.9381280996342658	0.3481785827886651	0.7757371700030921	not_sig
143B-Gal-143B-Glu	XM_006724745.1	9.464648343321352	0	10.26134044630444	0	1	1	not_sig
143B-Gal-143B-Glu	XM_006724747.1	3025.1912916884994	0.22861024537080227	0.950806154379925	0.240438331533405	0.8099904653179892	1	not_sig
143B-Gal-143B-Glu	rna86618	9.155906799096533	-2.7736434148341753	3.548005907026913	-0.7817471243046429	0.4343632011474251	0.856523969273622	not_sig
143B-Gal-143B-Glu	NM_001039492.2	385.7049173134212	-0.1481491687034054	0.4200556858031866	-0.35268935455576583	0.7243213409998803	1	not_sig
143B-Gal-143B-Glu	NM_001450.3	19.56233977997059	0	10.26134045006394	0	1	1	not_sig
143B-Gal-143B-Glu	NM_201555.1	1.5523545201388589	-4.216667590673466	10.20685373056608	-0.4131211930710803	0.6795178228505663	NA	NA
143B-Gal-143B-Glu	NM_201557.3	4.624293739585501	2.209801124410415	4.735028337612799	0.4666922702144807	0.6407200608617236	NA	NA
143B-Gal-143B-Glu	XM_005263901.2	9.670991073316053	0.6515123117075856	1.7594329754228986	0.37029674946895186	0.7111613955083342	1	not_sig
143B-Gal-143B-Glu	XM_005263902.1	842.9629579809899	0.3682846171928438	0.3818838663814033	0.9643890449800322	0.33485091251095755	0.7604240989182172	not_sig
143B-Gal-143B-Glu	XM_005263903.1	816.583527116669	0.5479606185479182	0.42135112221921894	1.300484535704707	0.1934349530666565	0.5590242692500806	not_sig
143B-Gal-143B-Glu	XM_005263904.1	2808.2582427409425	0.3377591949616703	0.20890991207341547	1.6167695999171852	0.10592802380811608	0.38372258264493214	not_sig
143B-Gal-143B-Glu	XM_005263906.1	1325.1999753496348	0.5001756067340224	0.5333179559694166	0.9378563034219408	0.3483182617321195	0.7758066198658237	not_sig
143B-Gal-143B-Glu	NM_001243878.1	46.04081028379939	0.6722627271735903	3.774116710788909	0.17812451990470274	0.8586251858555811	1	not_sig
143B-Gal-143B-Glu	NM_004468.4	197.47344409961133	0.44435746872488935	0.5662437065280421	0.784745973512879	0.43260252212621336	0.8554903516903994	not_sig
143B-Gal-143B-Glu	XM_005270626.1	629.5084424913359	0.5469450181078733	0.21630719199062592	2.52855678571971	0.0114532557193037	0.07702047256004979	not_sig
143B-Gal-143B-Glu	NM_013241.2	516.9479937905782	0.32834158746917497	0.3221646352588937	1.0191732783001382	0.3081207103219146	0.7267843999626247	not_sig
143B-Gal-143B-Glu	XM_005255910.1	13.45646622113527	0.42163499617950045	2.3573903805139675	0.17885667120079363	0.8580502454685845	1	not_sig
143B-Gal-143B-Glu	XM_006721180.1	523.8373616699882	0.33164165994368827	0.4378284909974883	0.7574693441902821	0.4487687252450544	0.8684638083306969	not_sig
143B-Gal-143B-Glu	NM_001281739.1	193.7315677954853	-0.6445794400582987	1.5361453172659685	-0.4196083748154252	0.674771569342228	1	not_sig
143B-Gal-143B-Glu	NM_025135.3	723.9680188643886	0.5595291592123481	0.5519720398261311	1.0136911271603497	0.3107301592103052	0.7302548518360399	not_sig
143B-Gal-143B-Glu	XM_005258350.1	13.303951495138328	0.48495497498004225	1.9003789664229256	0.25518856162298553	0.7985774651816047	1	not_sig
143B-Gal-143B-Glu	XM_005258351.1	1.3277137539810593	0	10.261340448793336	0	1	NA	not_sig
143B-Gal-143B-Glu	XM_005258355.1	319.11052255623974	-0.5820647845892912	1.0752295732112298	-0.5413400069074775	0.5882732499669301	0.96823040685468	not_sig
143B-Gal-143B-Glu	XM_006722550.1	11.494172595710726	0.7528462014936951	1.2649725797759326	0.5951482376219162	0.5517443869244189	0.9458328346626044	not_sig
143B-Gal-143B-Glu	XM_006722551.1	8.83575794851789	-0.451451502756636	2.952390114654066	-0.1529105183342388	0.8784688410294319	1	not_sig
143B-Gal-143B-Glu	NM_001145106.1	128.37206386344724	-0.1477925561230511	0.4643946880264104	-0.31824773179715193	0.7502970286341291	1	not_sig
143B-Gal-143B-Glu	NM_203371.1	417.6552845934533	0	1.6691785939586965	0	1	1	not_sig
143B-Gal-143B-Glu	NM_004214.4	1568.2527759841266	-0.5654370294154256	0.14160502532520364	-3.993057648320522	6.522670235764076e-5	9.987212438794305e-4	not_sig
143B-Gal-143B-Glu	NM_198897.1	344.53011044083854	-0.8347439707338272	0.24955282895988892	-3.344958958040893	8.229474715899328e-4	0.00878623516624784	not_sig
143B-Gal-143B-Glu	XM_005274391.1	40.42847633615429	1.8102747514336408	1.884925630231102	0.9603958492578254	0.3368560263373118	0.7625006070745705	not_sig
143B-Gal-143B-Glu	XM_005274392.1	141.31951583111922	0.22140480576150587	0.5958252932750507	0.3715934994040255	0.710195529798878	1	not_sig
143B-Gal-143B-Glu	NM_007076.2	189.942198723005	-0.4695824132121963	0.23465873093473372	-2.001129092199866	0.04537847992103119	0.21608756024209627	not_sig
143B-Gal-143B-Glu	NM_014845.5	791.9464315512068	-0.3418457553642968	0.29829805273332716	-1.1459872172544836	0.2518004411921705	0.650012624810344	not_sig
143B-Gal-143B-Glu	XM_006715622.1	41.41381304625265	-15.719348073645367	3.5519270701822836	-4.425583004112372	9.61821637279976e-6	1.8260965483145328e-4	sig
143B-Gal-143B-Glu	NM_004469.4	2.772129951917425	4.731943697209842	1.7347523818954638	2.727734370965106	0.00637709374822177	NA	NA
143B-Gal-143B-Glu	NM_018086.2	161.04093179419937	2.0278261463344753	0.29626975544923734	6.844526344782168	7.672931675117813e-12	4.4204769224989925e-10	sig
143B-Gal-143B-Glu	XM_005246661.1	100.49699727501466	1.9780595849505884	1.5053909643679677	1.3139839628179706	0.18885160116368543	0.5514057921846452	not_sig
143B-Gal-143B-Glu	XM_005246662.1	168.86318784531835	1.0632100672207532	0.6722631959413298	1.581538411800164	0.11375498337533609	0.4019354187789674	not_sig
143B-Gal-143B-Glu	NM_001042762.2	78.40908220439184	-1.4668465744703243	1.762899634643247	-0.8320647106873819	0.40537241953877406	0.8338164062341179	not_sig
143B-Gal-143B-Glu	NM_001287492.1	363.75012366156454	0.09162432041052372	0.3938271849177716	0.2326510812849404	0.8160323583318116	1	not_sig
143B-Gal-143B-Glu	NM_001287493.1	112.29208870229274	0.4851303418026619	2.0015699211550797	0.24237491614717088	0.8084896690173048	1	not_sig
143B-Gal-143B-Glu	NM_001287494.1	5.717436951054836	0	10.261340449000912	0	1	1	not_sig
143B-Gal-143B-Glu	NM_001287495.1	15.395984203815498	0.9366285391684834	6.731633702451495	0.13913836975820393	0.8893408084200164	1	not_sig
143B-Gal-143B-Glu	NM_001287496.1	23.143555957728463	8.286639569000622	4.623243188610906	1.7923866928337844	0.0730710449204121	0.3000352066259544	not_sig
143B-Gal-143B-Glu	NM_022116.4	168.42723181567268	-0.6071873869955318	1.2380233630684958	-0.49044905379700665	0.6238161722256452	0.9886588442527976	not_sig
143B-Gal-143B-Glu	XM_005271783.1	149.50945646149376	0.2628273328340484	1.3468970476523148	0.1951354287190435	0.8452869275547663	1	not_sig
143B-Gal-143B-Glu	NM_001013690.4	24.54089493467854	-1.3120921481753132	0.284315340449919	-4.6149185833552755	3.932494451957873e-6	8.082061217235754e-5	not_sig
143B-Gal-143B-Glu	NM_015687.2	43.37399482631492	-3.533324394953717	0.9494646672896602	-3.7213858679332823	1.9813241174463812e-4	0.00261264805779711	sig
143B-Gal-143B-Glu	XM_005248713.1	2.6952211752389084	3.5259745800662454	10.206221063332547	0.34547307550821754	0.7297387483229136	NA	NA
143B-Gal-143B-Glu	XM_005248714.1	12.652301568957618	-4.212416526407066	4.321804694451642	-0.9746892384598014	0.3297144326752645	0.7539871398127156	not_sig
143B-Gal-143B-Glu	XM_005248715.2	1.974726841821839	2.1836331168146716	9.408061995761631	0.23210233072426675	0.8164585346507484	NA	NA
143B-Gal-143B-Glu	NM_001042459.2	0.8895784456567432	0	10.261340448210232	0	1	NA	not_sig
143B-Gal-143B-Glu	NM_014890.3	2196.528831108846	3.3222178035959264	0.5001564894152523	6.642356690163171	3.087067720857286e-11	1.610156769593692e-9	sig
143B-Gal-143B-Glu	XM_006713486.1	36.92526487202878	1.8923184554025567	2.287903463102872	0.8270971594387904	0.4081819941136083	0.8368011770470944	not_sig
143B-Gal-143B-Glu	NM_001134937.1	406.37846408212926	-0.5799602996751446	1.6493579467613118	-0.3516279172837878	0.7251173256798964	1	not_sig
143B-Gal-143B-Glu	NM_001134938.1	942.5950734746492	0.3768554460249623	0.8128902167947876	0.4635994359864448	0.6429347585251426	0.9983318992756433	not_sig
143B-Gal-143B-Glu	XM_005265769.2	448.29766855226376	0.7572976726281504	2.116377333271386	0.3578273404854318	0.7204725287288098	1	not_sig
143B-Gal-143B-Glu	XM_005265773.2	44.89344871806457	-0.6843697951576795	5.429856156277452	-0.12603829189222265	0.8997016137047664	1	not_sig
143B-Gal-143B-Glu	XM_005265774.2	787.4149884648205	-0.6312914966603776	0.4225652684325027	-1.493950269510177	0.1351886179332874	0.4491392032032427	not_sig
143B-Gal-143B-Glu	XM_005265775.2	133.95724572668192	1.899493633347594	2.019028517262847	0.94079584171634	0.34680949226526553	0.774949862690161	not_sig
143B-Gal-143B-Glu	XM_005265777.2	251.98519331960213	-0.6988753957559245	2.599128350386008	-0.26888837392433174	0.7880155838696301	1	not_sig
143B-Gal-143B-Glu	XM_005265778.2	12.940797699914595	-6.233241675066016	3.344622622005712	-1.863660681493582	0.06236937023003319	0.2703615513960477	not_sig
143B-Gal-143B-Glu	XM_005265779.2	86.1397440745248	0.194446838044881	1.7595261766244086	0.11051090948696238	0.912004198344622	1	not_sig
143B-Gal-143B-Glu	XM_005265781.2	256.4888112492182	4.357441936159011	1.5359510665355494	2.8369666398211124	0.00455443704400164	0.03670246437812848	sig
143B-Gal-143B-Glu	XM_005265782.2	503.4186960318607	0.858448300910274	2.017828345306772	0.4254317781326257	0.6705219443907198	1	not_sig
143B-Gal-143B-Glu	rna86435	21.649233058416012	0	1.7032361194436128	0	1	1	not_sig
143B-Gal-143B-Glu	NM_016068.2	1547.917935138755	-0.12719654147746032	0.4623543457319907	-0.27510618782242685	0.7832346577486615	1	not_sig
143B-Gal-143B-Glu	NM_001080472.2	126.5557284174446	0.1649200315143149	0.15205982395407552	1.0845733424242512	0.2781106670492767	0.6871418169148085	not_sig
143B-Gal-143B-Glu	NM_032836.2	227.4803592508066	-0.2011969661936387	1.2305697669772635	-0.1634990323936311	0.8701255349384629	1	not_sig
143B-Gal-143B-Glu	XM_005259352.2	109.0389022970345	1.2969007972834714	2.010673664721152	0.6450080985485681	0.5189219375450823	0.923136682393428	not_sig
143B-Gal-143B-Glu	XM_005259353.2	6.724268129429728	5.40822284291016	3.829130166522081	1.4123893959505522	0.1578353370438896	0.4944944158168362	not_sig
143B-Gal-143B-Glu	NM_014344.3	473.87941340754907	0.4335930786181189	0.13415812634912824	3.2319553829318695	0.0012294625120584	0.01230723768749557	not_sig
143B-Gal-143B-Glu	NM_021939.3	6751.496336815091	-0.12215988874611848	0.2484183444591047	-0.4917506757083665	0.6228956092203533	0.9882188309000748	not_sig
143B-Gal-143B-Glu	XM_006722008.1	104.98215204096702	1.6833960750760333	0.4465400786604384	3.7698655854721945	1.633354910160601e-4	0.00220660736319879	sig
143B-Gal-143B-Glu	NM_001143781.1	334.161738502783	-0.36505602011256366	0.5102425297505606	-0.7154558838735504	0.4743273915652475	0.8900859922328952	not_sig
143B-Gal-143B-Glu	NM_001143782.1	141.2815307318722	-0.6150554417120735	0.23450982051956148	-2.6227278684935458	0.00872289148245031	0.06204446336446585	not_sig
143B-Gal-143B-Glu	NM_016594.2	722.7134967891357	-0.19968244348897293	0.23272423843221865	-0.8580216862418945	0.3908804887352972	0.8202168510095359	not_sig
143B-Gal-143B-Glu	NM_017946.3	1787.072456764519	0.02032795362641789	0.3199982336486271	0.06352520573203826	0.9493482885031734	1	not_sig
143B-Gal-143B-Glu	rna32407	5.664812302030478	-0.6898663193353444	10.135383732729514	-0.0680651406525049	0.945733779706674	NA	not_sig
143B-Gal-143B-Glu	rna32409	25.480436425794533	-4.487833947750496	1.4710898379183377	-3.0506865264605425	0.00228318813027313	0.02070366286934291	sig
143B-Gal-143B-Glu	NM_015258.1	1423.8737900115907	0.4980259797622385	0.36960641100163577	1.3474495163993092	0.17783550213490312	0.5322835670716788	not_sig
143B-Gal-143B-Glu	XM_006717018.1	170.71179013280707	-2.00076530252107	0.9883794656546112	-2.024288617930713	0.04294046406101002	0.20788066725473772	not_sig
143B-Gal-143B-Glu	XM_006717019.1	126.2039938123455	1.7737648287789272	2.0331703439707973	0.8724132899335679	0.38298295293744034	0.8129319110705987	not_sig
143B-Gal-143B-Glu	NM_000801.4	7542.692295652709	-0.8133247932554842	0.28520084731837303	-2.8517614898512567	0.00434777097982168	0.03534818558460131	not_sig
143B-Gal-143B-Glu	NM_001199786.1	247.70195680966083	-0.1512387185734261	1.2434508116780296	-0.12162822779401328	NA	NA	not_sig
143B-Gal-143B-Glu	NM_054014.3	97.2210872130908	-0.7568015094257863	0.2584713676505453	-2.9279897278563793	0.00341161316243897	0.02891136915185754	not_sig
143B-Gal-143B-Glu	rna78642	10.52895922017516	1.6024433819752617	1.9622837313916193	0.8166216517724658	0.4141446777322375	0.8401337022997256	not_sig
143B-Gal-143B-Glu	NM_004116.3	31.648229115943828	-1.2668099378259732	0.7480156839036607	-1.6935606633471734	0.09034879825266114	0.3442802590249761	not_sig
143B-Gal-143B-Glu	NM_054033.2	40.98036196163831	1.5755110899931108	0.4597027704681682	3.4272386228792717	6.097529945022553e-4	0.00683407771153305	sig
143B-Gal-143B-Glu	NM_001135208.1	170.473193668066	0.76032280246663	1.320086544294628	0.5759643606343242	0.5646392712293111	0.95391187616121	not_sig
143B-Gal-143B-Glu	NM_004470.3	236.026967970712	0.6491358015770182	0.4448972468476709	1.4590690461145446	0.14454610477536614	0.4682054256893914	not_sig
143B-Gal-143B-Glu	NM_057092.2	394.88098478010494	0.5559898844999165	0.927070554302148	0.5997276926980359	0.5486877293092502	0.9438103870243024	not_sig
143B-Gal-143B-Glu	XM_005273848.2	244.6939474938225	0.03607648965073329	2.320750739330311	0.01554518072076268	0.9875972398366551	1	not_sig
143B-Gal-143B-Glu	XM_006718476.1	43.53379597462356	0	10.103600712767973	0	1	1	not_sig
143B-Gal-143B-Glu	NM_002013.3	1862.58299709031	-0.7389625377031754	0.19889762439901884	-3.7152909188131096	2.029700371920129e-4	0.00266817586359795	not_sig
143B-Gal-143B-Glu	NM_002014.3	5931.652368906897	0.9334074069388058	0.1730087366047086	5.395146079076114	6.846782572668091e-8	1.986924424650731e-6	not_sig
143B-Gal-143B-Glu	NM_001145775.2	1.606252996937197	0	10.261340449574284	0	1	NA	not_sig
143B-Gal-143B-Glu	NM_001145776.1	5.342294037292077	0	10.261340447906871	0	1	NA	not_sig
143B-Gal-143B-Glu	NM_001145777.1	18.791266102925487	-1.09320682621032	0.439529101438067	-2.4872228542627255	0.01287447222996405	0.08459799807899218	not_sig
143B-Gal-143B-Glu	NM_004117.3	1133.9961955806095	-1.563671555904829	0.1696623287774288	-9.216374472592138	3.073154830954578e-20	4.963462964560362e-18	sig
143B-Gal-143B-Glu	NM_001135212.1	120.56280313039277	-0.9000474269357476	0.41734198112212034	-2.1566184751310233	0.03103540381107675	0.16507338674803693	not_sig
143B-Gal-143B-Glu	NM_181342.2	416.9517793372351	-0.1520500688595237	0.30577766656663985	-0.4972569467442992	0.6190078680444789	0.9867074593773052	not_sig
143B-Gal-143B-Glu	XM_005246638.2	36.29081511943692	-1.2621334366498929	1.0250501168792632	-1.2312894909884244	0.21821461095290237	0.5992422105515931	not_sig
143B-Gal-143B-Glu	rna12980	34.38500926845439	-1.657475704157232	2.319906977140082	-0.7144578297706241	0.47494412349738246	0.8906321460050965	not_sig
143B-Gal-143B-Glu	rna12981	62.70194238403435	0.30857655685904617	1.3439489845005042	0.22960436773850657	0.818399212581429	1	not_sig
143B-Gal-143B-Glu	NM_012181.3	1909.346438949158	-0.23694332137594673	0.43517352008140325	-0.5444800991834804	0.586111139351219	0.9667065879176822	not_sig
143B-Gal-143B-Glu	XM_005259842.2	821.7005854327057	0.17507518079816942	0.38918947455868846	0.44984562081667673	0.6528217601581356	1	not_sig
143B-Gal-143B-Glu	XM_005259844.1	17.266998642498198	3.450785919862647	1.613879039588039	2.1381936534373107	0.03250102926987688	0.170525731930379	not_sig
143B-Gal-143B-Glu	NM_001284341.1	68.38426248968867	-2.1049496901587164	1.4595131655612303	-1.4422272712759632	0.1492382695882948	0.4770369256109024	not_sig
143B-Gal-143B-Glu	NM_001284343.1	2272.6247152455217	-1.1711233864494666	0.1789362434702207	-6.5449199320224345	5.952726955881531e-11	2.959807061142029e-9	not_sig
143B-Gal-143B-Glu	NM_007270.4	5740.677830895595	-1.5879333043363557	0.21953461965626983	-7.233179472206331	4.718152088122255e-13	3.3032706652237696e-11	sig
143B-Gal-143B-Glu	rna32980	178.4785046634689	-1.4846606575781092	0.4201507542993956	-3.5336379677665732	4.098820999043421e-4	0.0048812758187947	not_sig
143B-Gal-143B-Glu	rna32981	10.258029489360636	-2.550148789545407	2.7857858644471163	-0.9154145055049034	0.3599740661957815	0.7885821697470055	not_sig
143B-Gal-143B-Glu	rna32982	6.4684504391508755	-3.7278264114575426	4.677319860884558	-0.7970005307168685	0.42545072309445553	0.8493419558561975	not_sig
143B-Gal-143B-Glu	rna32983	4.989951415802998	0	3.5296754638862486	0	1	NA	not_sig
143B-Gal-143B-Glu	NM_022110.3	311.507135297702	1.0276426707516362	0.3598374264076686	2.855852658270724	0.00429214267745418	0.03497483972279034	not_sig
143B-Gal-143B-Glu	NM_001039885.2	90.3144792055528	0.45131112625295394	1.5463398967389146	0.29185764863515884	0.7703954658113656	1	not_sig
143B-Gal-143B-Glu	NM_024301.4	267.3051899541247	-0.5975177908632932	0.3841858015891336	-1.5552833769278824	0.1198785945586053	0.415824158478557	not_sig
143B-Gal-143B-Glu	XM_005259247.1	6.224722836046602	0	10.261340444719032	0	1	1	not_sig
143B-Gal-143B-Glu	XM_005259248.1	10.057147859080024	4.183532177527383	5.462851563320163	0.7658147268026358	0.443786550262961	0.8637383855733344	not_sig
143B-Gal-143B-Glu	XM_005259249.2	7.300276196210907	0	7.277679773178623	0	1	1	not_sig
143B-Gal-143B-Glu	XM_005259250.2	41.28541356806897	-1.4698583279320885	0.8370660350934844	-1.7559646029215998	0.07909445277305177	0.3166346990584786	not_sig
143B-Gal-143B-Glu	XM_006723373.1	49.99622230898553	-1.747259728430527	0.7458331005976521	-2.342695338984566	0.01914500916801051	0.11462073072846904	not_sig
143B-Gal-143B-Glu	XM_006723374.1	13.728640177886394	5.405699456074556	2.4777171326579848	2.181725825286425	0.02912977375050465	0.15729540499494316	not_sig
143B-Gal-143B-Glu	XM_006723375.1	30.605900805919177	-15.624566436601151	4.437455912055978	-3.521064039002907	4.298188003340021e-4	0.00508283102897234	sig
143B-Gal-143B-Glu	rna57146	8.393338915097052	-2.2629608324162778	2.123691504513954	-1.0655788882736987	0.2866140468831577	0.6984504649897031	not_sig
143B-Gal-143B-Glu	NM_001079802.1	427.426469903796	-0.8525921703038982	1.1380354429944213	-0.7491789254476476	0.45374936955589346	0.872550518177893	not_sig
143B-Gal-143B-Glu	NM_001198963.1	12.58787802284576	-1.568017028370425	1.8653391360583484	-0.8406069427588403	0.4005681679843443	0.8297721937517049	not_sig
143B-Gal-143B-Glu	NM_006731.2	180.3387929724172	22.613761467213507	3.0082276818412077	7.51730382767191	5.5917369228113965e-14	4.4091881143205416e-12	sig
143B-Gal-143B-Glu	XM_005251803.1	115.9871443523552	-1.971359229445007	2.2032370736418354	-0.8947558358694707	0.37091762358744346	0.799596042467324	not_sig
143B-Gal-143B-Glu	XM_005251804.2	14.65062870812346	0	10.261340447323516	0	NA	NA	not_sig
143B-Gal-143B-Glu	XM_006717006.1	57.64085360942543	-1.6685835589733848	2.249952326042313	-0.7416084063916317	0.4583246287892409	0.876097170274271	not_sig
143B-Gal-143B-Glu	XM_006717007.1	6.449321904770349	1.927436472615189	1.520024873604777	1.2680295606243766	0.20478739428219983	0.5778212032162455	not_sig
143B-Gal-143B-Glu	XM_006717008.1	15.069290002424964	-18.364078998322224	10.195050647787314	-1.8012739350449307	0.0716597139893309	0.29613531708419627	not_sig
143B-Gal-143B-Glu	XM_006717009.1	10.364394063681644	0	10.26134044954831	0	1	1	not_sig
143B-Gal-143B-Glu	XM_006717010.1	17.370786585368645	-0.60473336232087	2.5614681939061343	-0.23608856973495204	0.8133639432936406	1	not_sig
143B-Gal-143B-Glu	XM_006717011.1	51.52548034351098	2.357133717597882	2.3112006148965296	1.0198741305299492	0.3077881599237907	0.7264282102991924	not_sig
143B-Gal-143B-Glu	XM_006717012.1	31.1441903540354	-1.25753267457639	0.9825950886730412	-1.2798076125890694	0.2006128059038596	0.5709955397985522	not_sig
143B-Gal-143B-Glu	XM_006717013.1	12.337566604361054	4.360060803414199	2.9011730337685693	1.502861343554735	0.13287480319408235	0.44412339224843184	not_sig
143B-Gal-143B-Glu	XM_006717014.1	334.9331583437654	-0.12371431279719348	0.8911909608484908	-0.13881908393618217	0.8895931131985493	1	not_sig
143B-Gal-143B-Glu	NM_001184891.1	10.479562422966492	1.0426891488083392	1.5930934625394109	0.6545059491652672	0.5127858955835715	0.9191503797187895	not_sig
143B-Gal-143B-Glu	NM_001184892.1	49.19069828859305	-1.068388132954062	0.43325961076672903	-2.465930602354929	0.01366578080034698	0.08839633215393623	not_sig
143B-Gal-143B-Glu	NM_025207.4	53.9534683588639	-0.06376505860909451	0.6278912293643669	-0.10155430690383396	0.9191104496662656	1	not_sig
143B-Gal-143B-Glu	NM_201398.2	235.3836194272373	-0.22241350638860655	1.2993847040556228	-0.17116832735864318	0.8640914110331422	1	not_sig
143B-Gal-143B-Glu	XM_005245502.1	14.922865782203605	-5.416456362993155	3.1135885957557843	-1.7396185129841724	0.08192602631513875	0.32387333056621104	not_sig
143B-Gal-143B-Glu	XM_005245503.1	101.68219615858985	0.8037749238743622	1.2240812339708285	0.6566352800516156	0.5114154582413936	0.9181659124479936	not_sig
143B-Gal-143B-Glu	XM_006711557.1	47.9769979615884	-1.7274658759630237	1.8188935058649536	-0.9497344788976788	0.3422471857142223	0.7694237152962822	not_sig
143B-Gal-143B-Glu	XM_006711558.1	37.194619563813504	0.508292473671128	2.718884533988686	0.18694890029972977	0.8517006981224057	1	not_sig
143B-Gal-143B-Glu	XM_006711559.1	68.5377596207156	-1.8054971565305284	1.4908209789704754	-1.2110757642928802	0.22586636890449524	0.6107376260734417	not_sig
143B-Gal-143B-Glu	rna5545	70.13470779159901	1.9136095996408695	1.3235944191845177	1.4457673528269086	0.14824246589982562	0.4750534084438993	not_sig
143B-Gal-143B-Glu	rna5547	1.3105725590592456	0	10.26134044947852	0	1	NA	not_sig
143B-Gal-143B-Glu	NM_144606.5	78.17777953350404	1.5796214052259718	0.7380172783259379	2.140358297313939	0.03232582200708204	0.1698347561601468	not_sig
143B-Gal-143B-Glu	NM_144997.5	1229.533159188196	0.7051990812848983	0.10200393317831528	6.9134498966047175	4.730067903416212e-12	2.822253763824313e-10	not_sig
143B-Gal-143B-Glu	XM_005256515.1	41.75562858570466	0	1.9924387907694203	0	1	1	not_sig
143B-Gal-143B-Glu	XM_006721470.1	6.078788414172506	-5.214635582994389	2.857255350075812	-1.825050597194972	0.06799339431538007	0.2859801187988301	not_sig
143B-Gal-143B-Glu	rna67955	28.280583564808513	2.4020733184646046	0.556203298088242	4.318696646929113	1.5695333820415847e-5	2.819862084697497e-4	sig
143B-Gal-143B-Glu	NM_002016.1	204.9471875979236	4.489457493614885	1.2649955637175063	3.548990701929017	3.867107351798724e-4	0.00465025864296658	sig
143B-Gal-143B-Glu	rna5277	105.94428832291196	0	1.6767742217620965	0	1	1	not_sig
143B-Gal-143B-Glu	rna5278	2.501182989670593	0	10.261340446980665	0	1	NA	not_sig
143B-Gal-143B-Glu	NM_001167681.2	3.5308947875541667	6.056633948097225	10.19602187598352	0.5940193167262106	0.552499193235616	NA	NA
143B-Gal-143B-Glu	NM_001271010.1	1.4823459344062566	-4.407360836630728	10.205189726406845	-0.4318744633650746	0.6658326557207354	NA	NA
143B-Gal-143B-Glu	NM_001271012.1	23.190266185719416	0	10.261340447324985	0	1	1	not_sig
143B-Gal-143B-Glu	NM_002017.4	832.2361193035342	0.4040353744552196	0.22874575476749917	1.7663076408385705	0.07734425039916429	0.3117598967466486	not_sig
143B-Gal-143B-Glu	NM_001256264.1	1164.5217771458008	0.04690511094524592	0.4886911458643242	0.09598109428049312	0.9235355878091668	1	not_sig
143B-Gal-143B-Glu	NM_001256265.1	18.88663458634428	1.0352328965930395	3.0676111761773583	0.33747200578499464	0.7357611118283058	1	not_sig
143B-Gal-143B-Glu	NM_002018.3	48.01735035689078	0	10.261340447396211	0	1	1	not_sig
143B-Gal-143B-Glu	XM_005256555.1	52.35240365352475	7.897752294314996	2.638766225580602	2.992971570483577	0.00276275483542241	0.02426732817955789	sig
143B-Gal-143B-Glu	XM_005256558.1	3540.5738680257905	0.0806161439939886	0.14085723998783686	0.5723251712226498	0.56710169992866	0.9551532740781156	not_sig
143B-Gal-143B-Glu	rna61353	234.5102681656806	-0.6130613055224482	0.21791337811999387	-2.81332569304151	0.00490319610210856	0.03899743573281727	not_sig
143B-Gal-143B-Glu	rna53337	6.840641985024438	0.544161812259021	1.298442546835132	0.4190880941058035	0.6751517515604047	1	not_sig
143B-Gal-143B-Glu	rna20876	15.361923335390816	-2.5781884387222624	0.9759873495185096	-2.6416207546072985	0.00825103883721743	0.05938263015635991	not_sig
143B-Gal-143B-Glu	rna22101	74.62515958922302	1.0686784315779363	0.5569195097572854	1.918910027130642	0.054995721420435	0.24756840511221265	not_sig
143B-Gal-143B-Glu	rna39829	1.4887045557256506	0	10.261340447759723	0	1	NA	not_sig
143B-Gal-143B-Glu	rna82879	27.684825625981848	-2.1852366896828985	0.4329284898307307	-5.047569612564184	4.474657533394313e-7	1.120770104540764e-5	sig
143B-Gal-143B-Glu	NM_001190467.1	12.014598360165175	-0.44174882672572297	0.4737602628943802	-0.9324311499383944	0.35111375280919327	0.779299872790345	not_sig
143B-Gal-143B-Glu	rna58638	401.0792603728752	1.3090851275754585	0.37587848446637034	3.4827349307687805	4.96319525697859e-4	0.00574699973909426	not_sig
143B-Gal-143B-Glu	rna6909	592.8154776691753	0.7239657649614535	0.249747566155485	2.8987900707338032	0.00374605618403543	0.03122024547114794	not_sig
143B-Gal-143B-Glu	rna65143	1.5334537350585873	-1.379114230756881	10.26134044716907	-0.1343990327440462	0.8930870464545039	NA	not_sig
143B-Gal-143B-Glu	rna77353	3.205181070894957	0.5421443029130733	1.8161921413953963	0.2985060283855975	0.7653169757486494	NA	not_sig
143B-Gal-143B-Glu	rna3675	5.384468836282665	-0.00421790247498446	0.7516246886045481	-0.00561171358383044	0.9955225238721056	NA	not_sig
143B-Gal-143B-Glu	rna18871	11.861675471111033	-0.2354492082837162	1.2673257534693414	-0.18578428445817272	0.8526139291595466	1	not_sig
143B-Gal-143B-Glu	rna77567	9.395195534558065	-1.868683342841112	1.0484832419799348	-1.7822729711085583	0.07470472816472594	0.30452742017227447	not_sig
143B-Gal-143B-Glu	rna24317	9.420731443612352	-1.963957185156004	0.43268134192171304	-4.53903830572697	5.6511370450603e-6	1.1248956945029082e-4	sig
143B-Gal-143B-Glu	rna58539	420.9727258263056	-0.09514032067653765	0.38015002132257686	-0.2502704599240471	0.8023781992485941	1	not_sig
143B-Gal-143B-Glu	rna58540	443.74341218648766	-0.3535109026991179	0.3363257662765501	-1.0510966989321806	0.2932141800598762	0.7075360318481274	not_sig
143B-Gal-143B-Glu	rna9605	7.473092682424783	0.5049211145819654	1.14854500045079	0.4396180509982543	0.6602137646746598	1	not_sig
143B-Gal-143B-Glu	rna56607	6.528526245854382	-1.205406207292622	0.6526771271142608	-1.8468644866140649	0.06476678287013993	0.277010919192002	not_sig
143B-Gal-143B-Glu	rna24148	213.29478453349157	-1.9548681505997416	0.14123539434525548	-13.841205737854844	1.4377452465158606e-43	1.4327896139640399e-40	sig
143B-Gal-143B-Glu	rna30522	2.7089903259741672	1.874878010574475	2.146665934184981	0.8733906756135787	0.382450171629594	NA	NA
143B-Gal-143B-Glu	rna39237	25.627826330036154	0.1826059049435482	0.6394347308806632	0.2855739548148311	0.7752044541035413	1	not_sig
143B-Gal-143B-Glu	rna68052	18.194220863219048	-1.4021892570352097	0.745037136651228	-1.8820394152937536	0.05983066420903581	0.262588891512633	not_sig
143B-Gal-143B-Glu	rna68238	11.447186866235889	0	10.261340448942356	0	1	1	not_sig
143B-Gal-143B-Glu	rna20457	5.323789216716756	-1.1462066845453371	0.7357462678956936	-1.5578831107408817	0.11926095954523884	NA	not_sig
143B-Gal-143B-Glu	rna46202	17.578639326597052	-0.23567741244439383	0.5494056191641826	-0.42896796869848675	0.667946535299494	1	not_sig
143B-Gal-143B-Glu	rna44873	29.400193168853477	-0.7372144922570029	0.38530493405391336	-1.9133274118774948	0.05570615060435392	0.24958529577259697	not_sig
143B-Gal-143B-Glu	rna867	68.61400026102123	-0.7595063304388368	0.3412670020685545	-2.225548693061937	0.02604442610810543	0.14499336999222504	not_sig
143B-Gal-143B-Glu	rna23514	3.883620246057366	-1.7602947975562473	0.8487527654076059	-2.073978276478288	0.03808132841979728	NA	NA
143B-Gal-143B-Glu	rna11492	22.099222908666	-0.14359757117368832	0.4774974692960165	-0.30072949158326834	0.763620778151888	1	not_sig
143B-Gal-143B-Glu	rna29243	21.769610805956507	0.2111998748629222	0.468288247099585	0.4510040048432156	0.6519866625791589	1	not_sig
143B-Gal-143B-Glu	rna61656	2.6700948937665636	0	10.261340448593987	0	1	NA	not_sig
143B-Gal-143B-Glu	rna8753	5.609880567152269	-0.41714788749879006	1.768906641234306	-0.23582244408767272	0.8135704514065645	NA	not_sig
143B-Gal-143B-Glu	rna57503	464.26212586090537	-1.270820148153719	0.29413284872957185	-4.32056519237034	1.556300678195031e-5	2.800384601048746e-4	not_sig
143B-Gal-143B-Glu	rna24860	14.221868230921007	0.2423347925807336	0.5106368174465777	0.4745736780056726	0.6350908713334024	0.995135366721103	not_sig
143B-Gal-143B-Glu	rna49459	50.73297338109308	1.4090968920368911	0.2739767216781473	5.143126333529241	2.7020378840844845e-7	7.062391206180194e-6	not_sig
143B-Gal-143B-Glu	rna11671	13.182065070933833	-0.9080133605596746	1.0505922250506703	-0.8642871505315785	0.38743016710588674	0.8170934454477456	not_sig
143B-Gal-143B-Glu	rna63685	774.7353243455476	-0.9703603963803492	0.15567394353616706	-6.2332871792054885	4.5674773268456863e-10	1.9608753715380225e-8	not_sig
143B-Gal-143B-Glu	rna39848	2.5138112359860583	0	9.75393125957311	0	1	NA	not_sig
143B-Gal-143B-Glu	rna71844	12.4763293970333	1.661918178145612	0.5159752575243446	3.22092610820045	0.00127777087805555	0.01272554377766662	sig
143B-Gal-143B-Glu	rna14721	2.793868721780722	0	1.8685905045076041	0	1	NA	not_sig
143B-Gal-143B-Glu	rna72615	0.8587236618082286	0	8.79786835785514	0	1	NA	not_sig
143B-Gal-143B-Glu	NM_001272093.1	7.694476679126812	-2.428915327595646	0.697127703574864	-3.484175589551516	4.93655508758039e-4	0.0057232269106953	sig
143B-Gal-143B-Glu	rna70290	101.36101672736363	0.9037742865199232	2.6761875178783434	0.33770962628075746	0.7355820198156179	1	not_sig
143B-Gal-143B-Glu	rna70291	30.135497675133735	0.6992873956251072	2.3859011815104405	0.2930915165490676	0.7694522010026623	1	not_sig
143B-Gal-143B-Glu	rna70292	132.15459394610235	-0.9361179623220446	0.5706958653263665	-1.6403096976823242	0.10094079027866058	0.37114924477259265	not_sig
143B-Gal-143B-Glu	rna70293	304.22186772318156	-0.05508680136220356	0.43613260802133585	-0.1263074586697922	0.8994885523817823	1	not_sig
143B-Gal-143B-Glu	rna31721	7.573149197985556	-0.2360953629845887	0.7835997942156897	-0.30129584607777765	0.7631889081940777	1	not_sig
143B-Gal-143B-Glu	NM_001242791.1	6.261497349690649	-0.696462191013873	0.9805033210066926	-0.7103108945095752	0.4775113653791187	0.8927057045285551	not_sig
143B-Gal-143B-Glu	rna38336	1.459968111129906	0	10.26134044896699	0	1	NA	not_sig
143B-Gal-143B-Glu	rna32955	5.077254326261294	0	10.261340447857812	0	1	NA	not_sig
143B-Gal-143B-Glu	rna31027	90.2045746491484	-2.8025483728176805	0.4163385564485904	-6.731416846721329	1.6801884584422524e-11	9.150775234478863e-10	sig
143B-Gal-143B-Glu	NM_001110556.1	45558.75420257502	0.8279255333049703	0.2837319200229854	2.9179851644393735	0.00352301111106453	0.0296621956534317	not_sig
143B-Gal-143B-Glu	NM_001456.3	17118.332154463034	-0.9417823012419544	0.3091532199167912	-3.0463286182024434	0.00231654499081443	0.02096258390258243	not_sig
143B-Gal-143B-Glu	NM_001164317.1	8.170985232780744	-1.3764371867513292	2.869650567458278	-0.4796532380492842	0.631473983855185	0.9933494023781414	not_sig
143B-Gal-143B-Glu	NM_001164318.1	546.3753038099288	-1.5462972562287922	1.2164757317714638	-1.2711287334742252	0.20368285474450015	0.5760580611389953	not_sig
143B-Gal-143B-Glu	NM_001164319.1	5056.725740709871	0.2912396159746412	0.5035208815758717	0.5784062322562417	0.5629898872837138	0.9529959459757332	not_sig
143B-Gal-143B-Glu	NM_001457.3	5131.398437271233	-1.0207932720133808	0.6957793215436875	-1.4671221756757626	0.14234282264173043	0.46385310386569223	not_sig
143B-Gal-143B-Glu	XM_005264977.1	31.3020053577705	-4.319304556867725	2.064204031899577	-2.0924794691408968	0.03639564645357385	0.18473117561687177	not_sig
143B-Gal-143B-Glu	XM_005264978.1	326.70035377478825	-1.6636713535991663	1.3358025917798892	-1.2454470172740186	0.21296747963048804	0.5912495294252148	not_sig
143B-Gal-143B-Glu	XM_005264981.1	13.59583375725474	-4.39963069902203	10.205241552344347	-0.43111480276636344	0.6663848978397394	1	not_sig
143B-Gal-143B-Glu	XM_005264982.1	4.815301244601916	0	10.261340446251838	0	1	NA	not_sig
143B-Gal-143B-Glu	XM_006713067.1	918.949891417235	-0.4176071568948539	0.7075705169128117	-0.5901986401537874	0.5550574837083248	0.947751901933233	not_sig
143B-Gal-143B-Glu	NM_001127487.1	4840.341086389107	1.1291232995401408	0.8645027400799308	1.3060956862158049	0.19152001977416097	0.5558911003397254	not_sig
143B-Gal-143B-Glu	NM_001458.4	2275.3532368033766	0.08023639584018744	2.738342420423849	0.02930108201287996	0.9766244639526422	1	not_sig
143B-Gal-143B-Glu	XM_006715910.1	2650.2507809846015	0.6116027933774748	0.5550326428216685	1.10192220455398	0.2704954943195011	0.676101604297817	not_sig
143B-Gal-143B-Glu	NM_005803.2	1630.2171604460548	0.9557776879749672	0.31784053591701494	3.0070981513336967	0.00263754587153962	0.02333535578601678	not_sig
143B-Gal-143B-Glu	XM_005248780.2	3994.8845865812914	0.5628611084122057	0.14188901967204712	3.966910968256498	7.281017543495753e-5	0.00109973653564093	not_sig
143B-Gal-143B-Glu	XM_005248781.2	260.0968057790225	0.5269001320049346	0.3815242046295864	1.381039854382215	0.16726670689667464	0.5125237483727886	not_sig
143B-Gal-143B-Glu	XM_006714947.1	11.95096440931005	-1.139841169138752	1.116338722581645	-1.0210531499818938	0.30722925798886763	0.7256536051300889	not_sig
143B-Gal-143B-Glu	NM_004475.2	916.750601109394	-2.1436769528752433	0.3344953943513031	-6.408688995651315	1.4677625249809026e-10	6.867838276229322e-9	sig
143B-Gal-143B-Glu	XM_005257950.1	157.14992239960193	0.07448999731919471	0.5424816964813066	0.1373133836631879	0.8907830920081282	1	not_sig
143B-Gal-143B-Glu	XM_005257952.1	105.40453157453348	-1.4340308911410953	2.3708661961550295	-0.6048552606919555	0.5452751721534643	0.9417861360498012	not_sig
143B-Gal-143B-Glu	XM_005257953.1	190.91588585034089	1.6196331690105232	1.7500036949673097	0.9255027138904288	0.3547044726753775	0.7832931679004871	not_sig
143B-Gal-143B-Glu	NM_013280.4	3.213161308617465	0.4210599014388435	2.754235553179234	0.15287722974631238	0.8784950928413547	NA	not_sig
143B-Gal-143B-Glu	XM_005273861.1	38.26207478233261	-4.416290029353191	1.5600297143155224	-2.830901225039088	0.00464170530786386	0.0372848899347844	sig
143B-Gal-143B-Glu	NM_013231.4	1045.1835787774146	0.7348880009833292	1.175946015716461	0.6249334503128434	0.5320147370253315	0.9323834914486824	not_sig
143B-Gal-143B-Glu	XM_005267489.2	1695.1316009181237	-0.9433667843975088	0.4842644574293718	-1.9480405177889717	0.05141011519031698	0.236165846928606	not_sig
143B-Gal-143B-Glu	XM_005267490.1	70.13008762228841	0	2.921430137300726	0	1	1	not_sig
143B-Gal-143B-Glu	XM_006720095.1	58.60917171005518	0	10.261340446995218	0	1	1	not_sig
143B-Gal-143B-Glu	rna59349	3.0524136400775586	-0.9064180596032608	3.109565931540216	-0.29149343656279963	0.77067396291114	NA	not_sig
143B-Gal-143B-Glu	rna59350	17.168341947019087	-0.4283074647462952	1.917048732443809	-0.22342022792519148	0.823208462572785	1	not_sig
143B-Gal-143B-Glu	rna59353	6.504659726096839	0	1.860514590877017	0	1	1	not_sig
143B-Gal-143B-Glu	rna59354	1.837094552034932	2.420510172509648	10.22037488964567	0.23683183822952356	0.8127872507584453	NA	NA
143B-Gal-143B-Glu	rna59355	1.2359206191763126	-3.602447051207344	10.21391378788458	-0.35269996653784685	0.7243133844487311	NA	NA
143B-Gal-143B-Glu	rna59356	23.353090056576555	-1.5257207358746727	1.429675333233661	-1.0671798697287271	0.285890620853261	0.697648882890798	not_sig
143B-Gal-143B-Glu	NM_013281.3	239.1246167242358	-0.2417863777197075	0.5573618327166954	-0.4338050500178517	0.6644300141211862	1	not_sig
143B-Gal-143B-Glu	NM_198391.2	144.50312673279262	-0.301517546337842	0.9950072205739704	-0.30303051083781224	0.761866609822511	1	not_sig
143B-Gal-143B-Glu	XM_005260682.2	145.85990277743102	0.781794297433258	0.8569300537836674	0.912319849188791	0.3616003683616936	0.7906188989508453	not_sig
143B-Gal-143B-Glu	NM_001159920.1	487.95603911228466	-0.842928080200663	0.1593667931558431	-5.28923286657574	1.228304300271339e-7	3.412296371062217e-6	not_sig
143B-Gal-143B-Glu	NM_001160030.1	112.51823268080652	0.18503949957713384	0.3778868942507295	0.4896690051768754	0.6243681379512991	0.9890474447160088	not_sig
143B-Gal-143B-Glu	NM_002019.4	384.11166557352647	0.7602785680833427	0.1796779973058679	4.2313392818437965	2.3230395418447486e-5	4.0090834952440806e-4	not_sig
143B-Gal-143B-Glu	NM_004119.2	50.4153759804929	-0.9603026170839664	0.326344945017181	-2.942599944464927	0.00325468708881228	0.02778486683532648	not_sig
143B-Gal-143B-Glu	NM_001204502.1	12.659132772272004	-2.1259562186923744	2.0960138372057715	-1.014285393042309	0.3104465919389079	0.7299546924314542	not_sig
143B-Gal-143B-Glu	NM_001204503.1	3.644809246771638	-4.679781976710885	10.20321533510034	-0.4586575724430561	0.6464800862153945	NA	NA
143B-Gal-143B-Glu	NM_001278637.1	1.595894500139638	0	7.030107957049088	0	1	NA	not_sig
143B-Gal-143B-Glu	NM_001278638.1	4.577388384666788	0.22452377923463795	2.5659457729154003	0.08750137341349051	0.9302729937941528	NA	not_sig
143B-Gal-143B-Glu	NM_001459.3	23.121781349550535	-0.08774638784381084	1.571367808619899	-0.05584076965460858	0.955468656107736	1	not_sig
143B-Gal-143B-Glu	XM_005258682.2	6.5531390851137905	4.693102542722735	3.72720484669196	1.2591480038689171	0.20797687830390216	0.5828878067255966	not_sig
143B-Gal-143B-Glu	XM_005258683.2	9.304173817489907	-1.3283516152261725	3.093565168260407	-0.4293918320696439	0.6676380969100704	1	not_sig
143B-Gal-143B-Glu	XM_005258685.2	1.90154720257742	0	10.261340447602397	0	1	NA	not_sig
143B-Gal-143B-Glu	XM_006723117.1	9.16899462299519	5.691960615631838	2.24025407608462	2.5407656552866986	0.01106100290526776	0.07497732980524327	not_sig
143B-Gal-143B-Glu	XM_006723118.1	7.3978118640822625	2.9917855956382575	10.21167707232483	0.29297691010484883	0.7695398007537734	1	not_sig
143B-Gal-143B-Glu	NM_002020.4	27.05416536682111	-0.4589386343737739	0.4337356753554174	-1.058106723634629	0.2900067894345589	0.7034616676235608	not_sig
143B-Gal-143B-Glu	NM_182925.4	34.50089520355481	-1.0366925935206854	0.3615277132961315	-2.867532848502595	0.00413685857632463	0.03398740256058472	not_sig
143B-Gal-143B-Glu	NM_014053.3	649.6893544044623	-0.01045011361971661	0.11776648112852094	-0.08873589088827573	0.9292918082281498	1	not_sig
143B-Gal-143B-Glu	rna7861	2.2101667503292295	0.9933794735286964	2.2539719121776813	0.4407239807034419	0.6594128335417053	NA	not_sig
143B-Gal-143B-Glu	rna7863	11.005631462449514	-0.333707543781292	0.6152607741119589	-0.5423839091041538	0.5875540621759174	0.9677076786740402	not_sig
143B-Gal-143B-Glu	rna7858	4.541711618914288	-4.10695701936939	1.671361754669624	-2.457252002981968	0.01400044381074041	NA	NA
143B-Gal-143B-Glu	rna7859	63.793097448849224	-0.3047359351553292	0.34098703595691243	-0.8936877447558916	0.3714889842599752	0.8001134190760943	not_sig
143B-Gal-143B-Glu	NM_001195283.1	51.11229607541153	-0.9898601711811164	0.6055988185295451	-1.634514699986695	0.10215082218042024	0.3741137078181659	not_sig
143B-Gal-143B-Glu	NM_017791.2	55.35173585589688	-1.215721506062609	0.4807395201290761	-2.528857011248407	0.01144346374273423	0.07696567415022777	not_sig
143B-Gal-143B-Glu	NM_032296.2	240.1320338213203	0.5588920049609084	0.41001064455411446	1.3631158419525962	0.17284600478148146	0.5232185854039313	not_sig
143B-Gal-143B-Glu	XM_005255628.2	445.9781597419913	0.6884008146726588	0.3150390708735019	2.185128380311512	0.02887943489692783	0.15634014929522724	not_sig
143B-Gal-143B-Glu	XM_006720959.1	3.066619246398538	-4.577212275725284	10.203894740303808	-0.448575018874509	0.6537382579658966	NA	NA
143B-Gal-143B-Glu	XM_006720960.1	12.050104040261912	0	3.8288587303824233	0	1	1	not_sig
143B-Gal-143B-Glu	XM_006720962.1	1.9485010221092325	0	10.26134044853258	0	1	NA	not_sig
143B-Gal-143B-Glu	NM_001142499.1	95.16275921497034	0.7523290300141454	0.8880051231594079	0.8472124882990039	0.3968766939348253	0.8259908326562512	not_sig
143B-Gal-143B-Glu	NM_001142500.1	6.117519680576688	1.3024392489763026	3.1331032672690053	0.41570262384347906	0.6776276210226799	1	not_sig
143B-Gal-143B-Glu	NM_138439.2	115.2720044547614	-0.14025781326848236	0.5908580760781804	-0.23737986996715588	0.8123621049268729	1	not_sig
143B-Gal-143B-Glu	XM_005255078.2	3.106116183954186	3.5406721771241703	2.218231419187795	1.596168977906095	0.11045107170574649	NA	NA
143B-Gal-143B-Glu	NM_001103184.3	748.7191097124145	-1.7757071628273695	0.30067498897564865	-5.905736186694205	3.510754045484721e-9	1.288688855661547e-7	sig
143B-Gal-143B-Glu	NM_001277313.1	233.26334822079437	1.3202483600558572	0.6580410653857749	2.0063312603171126	0.04482091692145227	0.21432589145145295	not_sig
143B-Gal-143B-Glu	NM_020066.4	944.6927238493536	3.1456621145579233	0.8406878509749167	3.741771825190536	1.8272738809820387e-4	0.00243764893299449	sig
143B-Gal-143B-Glu	XM_005273200.1	8.160192817047308	0	10.261340445597208	0	1	1	not_sig
143B-Gal-143B-Glu	NM_005892.3	2.423712824783349	0	10.26134044791385	0	1	NA	not_sig
143B-Gal-143B-Glu	XM_006722062.1	0.4855489915025807	2.789174718670803	10.214429116310788	0.27306222275476394	0.7848053854131843	NA	NA
143B-Gal-143B-Glu	XM_006722063.1	1.2228797786061494	4.201275527111401	10.201612343503845	0.41182465924483774	0.6804679457336955	NA	NA
143B-Gal-143B-Glu	XM_006722064.1	18.59260169220667	-2.3330927228046807	3.85761077696082	-0.6048025209642287	0.5453102184053675	0.9417861360498012	not_sig
143B-Gal-143B-Glu	XM_006722065.1	24.443714627907298	-2.0064691809658908	2.491591101065714	-0.8052963345822174	0.42064869646476255	0.8451390697039471	not_sig
143B-Gal-143B-Glu	XM_006722066.1	149.21143462058333	4.285217801284141	1.6027900620510571	2.6735989339741955	0.00750421378101953	0.05513448863927732	not_sig
143B-Gal-143B-Glu	XM_006722068.1	1.887100681534688	3.877830068883725	10.203552392054805	0.38004705811118034	0.7039104838629705	NA	NA
143B-Gal-143B-Glu	XM_006722069.1	9.993890564268463	0.7585775146029075	6.860095382769785	0.11057827512255804	0.91195077575816	1	not_sig
143B-Gal-143B-Glu	XM_006722070.1	236.8319507467158	-0.24615672277518827	0.6447610993213838	-0.3817797367649354	0.7026247500731106	1	not_sig
143B-Gal-143B-Glu	NM_052905.3	287.8883040828811	-0.22245763010826888	0.781109448560259	-0.2847970031834883	0.775799668305135	1	not_sig
143B-Gal-143B-Glu	XM_005246263.1	2373.681142045824	0.2953130911587508	0.5960524384369228	0.4954481721997054	0.6202837978623803	0.9871608167184984	not_sig
143B-Gal-143B-Glu	XM_005246265.1	1852.545887805774	0.23647529745035856	0.5655157920336985	0.41815860985941705	0.6758311554092598	1	not_sig
143B-Gal-143B-Glu	XM_005246266.1	31.744652212211303	-0.8740745997920621	2.0993035363666643	-0.41636408677939574	0.6771436036947716	1	not_sig
143B-Gal-143B-Glu	XM_006712228.1	8.007770369999633	0	4.486604507645439	0	1	1	not_sig
143B-Gal-143B-Glu	NM_175736.4	106.41050632216364	9.98285126443892	3.979009672026164	2.5088783610208014	0.01211151828186905	0.08053368729218947	not_sig
143B-Gal-143B-Glu	NM_198900.2	1456.0844375650065	-1.080018469288674	0.8685373724353959	-1.2434910731132744	NA	NA	not_sig
143B-Gal-143B-Glu	XM_005269218.1	310.3006196006176	-3.2635609959723575	0.7594030881064878	-4.297534533484439	1.7270836011021544e-5	3.075784855833563e-4	sig
143B-Gal-143B-Glu	XM_005269219.1	170.2187298301266	1.0851095808969726	1.0394360481056648	1.043940685792595	0.29651283288837493	0.7122937686014984	not_sig
143B-Gal-143B-Glu	XM_006719686.1	420.1370144442347	1.626959561297553	0.7081233473753247	2.2975652014976142	0.02158654812466395	0.12558324941783755	not_sig
143B-Gal-143B-Glu	rna6642	6.660464293963451	0	4.211208305168793	0	1	1	not_sig
143B-Gal-143B-Glu	NM_001002294.2	23.395985539065872	0	10.261340448393137	0	1	1	not_sig
143B-Gal-143B-Glu	NM_006894.5	8.238937133378863	0	10.261340448183269	0	1	1	not_sig
143B-Gal-143B-Glu	XM_005245044.1	1.602782631126524	-1.3783262116598478	10.261340447866436	-0.1343222377877963	0.8931477693744798	NA	not_sig
143B-Gal-143B-Glu	NM_002022.1	26.793388452724027	-0.6392844052322224	1.2695002202357353	-0.5035717166819497	0.6145623719312456	0.9839832627132312	not_sig
143B-Gal-143B-Glu	XM_005245045.1	3.2930385522008248	-3.726457736215007	4.0569997887979	-0.9185254942591868	0.35834381812172167	NA	NA
143B-Gal-143B-Glu	XM_005245046.1	8.992989090431855	-0.96022797382185765	2.4055544220591876	-0.39917117027844634	0.6897670843908642	1	not_sig
143B-Gal-143B-Glu	XM_005245048.1	8.590144703403176	-0.07200916824525222	2.279869305189289	-0.03158477904033782	0.97480318190066	1	not_sig
143B-Gal-143B-Glu	XM_006711243.1	8.965293204421389	-0.26036798211995327	2.9025340940453166	-0.08970367743624795	0.9285226935548876	1	not_sig
143B-Gal-143B-Glu	NM_001144829.2	3.18455375207847	0	2.7161994570325936	0	1	NA	not_sig
143B-Gal-143B-Glu	NM_001144830.2	4.499295726776519	2.5573272465254555	2.377681702657976	1.0755549170718084	0.2821263590864092	NA	NA
143B-Gal-143B-Glu	NM_001461.3	5.870261804823024	0	4.822942106567954	0	1	1	not_sig
143B-Gal-143B-Glu	XM_005272946.2	4.81299827044088	0	6.0205930522192626	0	1	NA	not_sig
143B-Gal-143B-Glu	XM_005272947.2	1.8861909418743668	0	10.261340446945134	0	1	NA	not_sig
143B-Gal-143B-Glu	XM_005272948.2	4.735309523718125	-3.946451412147087	2.856171262383773	-1.381727862093732	0.1670552760392393	NA	NA
143B-Gal-143B-Glu	XM_006711244.1	4.459003199795572	1.3204483317249482	2.471000397157622	0.5343780329796194	0.5930800139727291	NA	not_sig
143B-Gal-143B-Glu	XM_006711245.1	5.22395118183246	-1.786176997941419	4.0247586235755755	-0.4437972969307134	0.6571891428763923	NA	NA
143B-Gal-143B-Glu	NM_002023.4	1645.8330636970263	0	1.669697928283747	0	1	1	not_sig
143B-Gal-143B-Glu	rna7406	40.79115851263697	-11.997513141359372	2.848548242007899	-4.211799177009024	2.5334472972396835e-5	4.3354623495839344e-4	sig
143B-Gal-143B-Glu	NM_001185075.1	3.308625817257706	-5.723615871854026	10.198215978090792	-0.5612369736187469	0.5746360007868458	NA	NA
143B-Gal-143B-Glu	NM_001185076.1	1343.3990015127015	0.4250070474223016	0.3387548249164456	1.254615480464759	0.20961838102226985	0.5853693902359391	not_sig
143B-Gal-143B-Glu	NM_001185081.1	9.735519791568354	1.27138222513153	4.1682134291265	0.3050185041503414	0.7603520591765561	1	not_sig
143B-Gal-143B-Glu	NM_001185082.1	490.53498285486813	-0.5770787755587612	0.6475049551611072	-0.8912345318116939	0.3728033624912177	0.8014579286897533	not_sig
143B-Gal-143B-Glu	NM_002024.5	290.15044041656483	-1.3326516252521965	0.6501880796698118	-2.04964019938502	0.04039955455912519	0.1990777839495324	not_sig
143B-Gal-143B-Glu	rna86815	2.063916706728957	-7.245811083990661	10.195164065137131	-0.7107105915801857	0.4772635949018396	NA	NA
143B-Gal-143B-Glu	rna86819	13.776211313269378	1.7930992553397005	4.506797785419939	0.3978654780431027	0.690729348339501	1	not_sig
143B-Gal-143B-Glu	NM_002026.2	191373.43684805595	0.4468465080473586	0.5625578903691445	0.7943120444975764	0.4270137939200623	0.8508925275415139	not_sig
143B-Gal-143B-Glu	NM_054034.2	401.6888673140018	2.384173873577161	1.4291348532920018	1.668263752776887	0.09526338008341982	0.35672739017806343	not_sig
143B-Gal-143B-Glu	NM_212474.1	70510.90226238024	-0.2903537575448716	0.6190433730808245	-0.46903621001522616	0.63904375382056	0.9971363701531444	not_sig
143B-Gal-143B-Glu	NM_212476.1	102279.64417988034	1.6978282437636358	1.8095585136937695	0.9382555086864454	0.34811311819050594	0.7756492188671765	not_sig
143B-Gal-143B-Glu	NM_212478.1	29873.232869180843	0.08735509985899859	0.6040633964816329	0.1446124700946926	0.8850168510248484	1	not_sig
143B-Gal-143B-Glu	NM_212482.1	34526.83026980864	0.2114822800007085	0.46296725765897384	0.456797487299822	0.6478166120015505	1	not_sig
143B-Gal-143B-Glu	XM_005246400.1	566.8293261646887	0	6.149518546856343	0	1	1	not_sig
143B-Gal-143B-Glu	XM_005246402.1	440.40221378768376	0	5.657095541675389	0	1	1	not_sig
143B-Gal-143B-Glu	XM_005246408.1	57.07263719648228	0	4.392235423023785	0	1	1	not_sig
143B-Gal-143B-Glu	XM_005246409.1	11.59249162852811	9.210683866892577	10.194125793230707	0.9035285667171996	0.36624543398640874	0.7954771369859556	not_sig
143B-Gal-143B-Glu	XM_005246412.1	4399.601975999071	19.94623441684604	2.4212834304044635	8.23787672536714	1.7529365969131712e-16	1.8961673054554068e-14	sig
143B-Gal-143B-Glu	XM_005246413.1	108.35272972024374	0	10.261340445362077	0	1	1	not_sig
143B-Gal-143B-Glu	XM_005246415.1	58592.72598971893	0	2.197715234363576	0	1	1	not_sig
143B-Gal-143B-Glu	XM_005246417.1	27861.07564244644	0	2.2504175442973207	0	1	1	not_sig
143B-Gal-143B-Glu	NM_022158.3	85.36245433186461	0.19852743614412904	0.5659717988180528	0.35077266492557363	0.7257589059978617	1	not_sig
143B-Gal-143B-Glu	NM_024619.3	820.2299405989978	0.12028751756931624	0.10090496054067792	1.1920872564121825	0.23322703329605063	0.6227631141622724	not_sig
143B-Gal-143B-Glu	rna71816	0.9958327135913392	0	10.261340447648273	0	1	NA	not_sig
143B-Gal-143B-Glu	NM_015033.2	64.43147042174142	-0.02387544933663445	3.5240321878229635	-0.00677503724827892	0.9945943437350538	1	not_sig
143B-Gal-143B-Glu	XM_005251817.1	3.4489602819628455	5.575712974584833	10.196867631715657	0.5468064484079902	0.5845117124470032	NA	NA
143B-Gal-143B-Glu	XM_005251819.1	1.3561359425451631	0	10.261340448236544	0	1	NA	not_sig
143B-Gal-143B-Glu	XM_005251820.1	7.973824609436268	0	10.261340446906278	0	1	1	not_sig
143B-Gal-143B-Glu	XM_005251821.1	7.006980108235553	0	10.26134044721248	0	1	1	not_sig
143B-Gal-143B-Glu	XM_005251822.1	11.353258101374305	0	10.261340446450188	0	1	1	not_sig
143B-Gal-143B-Glu	XM_005251823.1	11.826304173793766	0	6.356543417240856	0	1	1	not_sig
143B-Gal-143B-Glu	XM_005251824.1	1049.406647091662	1.035749213454596	0.6956475376937972	1.4888994172081742	0.13651385706353797	0.4521949106889668	not_sig
143B-Gal-143B-Glu	XM_005251825.1	3.008190113283661	0	10.261340449193543	0	1	NA	not_sig
143B-Gal-143B-Glu	XM_005251826.1	199.8680113281797	-1.4071798750944111	1.7324904744748293	-0.8122295018799283	0.4166599541339193	0.8424571090750923	not_sig
143B-Gal-143B-Glu	XM_005251827.1	114.5100959384982	0.5215619087556604	1.2178411531426192	0.4282676007538245	0.6684563043903473	1	not_sig
143B-Gal-143B-Glu	XM_005251828.1	107.7997936167788	3.089027145446582	1.3062683383495082	2.364772271331034	0.01804116067046005	0.10948657100778052	not_sig
143B-Gal-143B-Glu	XM_005251829.1	4.382821651780599	0	10.261340447029289	0	1	NA	not_sig
143B-Gal-143B-Glu	XM_005251830.1	5.164869696789378	-3.5497377182174303	3.575411430580268	-0.9928193683828238	0.3207979893917256	NA	NA
143B-Gal-143B-Glu	XM_005251831.1	12.957976258930602	0	3.297238913479141	0	1	1	not_sig
143B-Gal-143B-Glu	XM_005251834.1	152.93573955436614	-0.1810505370089369	1.8881088743090784	-0.0958898819196479	0.9236080306074722	1	not_sig
143B-Gal-143B-Glu	XM_006717017.1	11.99022218812416	1.427060881681926	3.586263638142917	0.39792414213610466	0.690686103567676	1	not_sig
143B-Gal-143B-Glu	NM_001024948.2	597.7939247204537	0.16104200870618182	0.6155336351379466	0.26162990860782265	0.793606783226549	1	not_sig
143B-Gal-143B-Glu	NM_001164473.2	2.97784253992965	0	10.261340445895238	0	1	NA	not_sig
143B-Gal-143B-Glu	NM_017737.4	1110.2557956513956	0.04303118778770079	0.10917103572852428	0.39416304425934445	0.6934606680451285	1	not_sig
143B-Gal-143B-Glu	XM_006710707.1	66.79269896762261	0.932383940267436	2.218120226853012	0.4203486938984674	0.674230742622955	1	not_sig
143B-Gal-143B-Glu	NM_015308.2	1498.893717404213	0.10921319995322232	0.5960153446378667	0.18323890640698057	0.8546105682410836	1	not_sig
143B-Gal-143B-Glu	XM_005252833.1	152.7966935996334	0.5175926315631005	2.868389148927371	0.1804471446130848	0.8568015456600038	1	not_sig
143B-Gal-143B-Glu	XM_005252834.1	147.14121776411838	-0.4091951908192816	0.21000940155304845	-1.948461296462095	0.05135979155529891	0.23600411231895324	not_sig
143B-Gal-143B-Glu	XM_006718171.1	7.591043258653201	1.945805969007118	1.6036807746367003	1.2133374670204693	0.2250008237578424	0.6096059238733214	not_sig
143B-Gal-143B-Glu	rna48117	170.7059817802876	-0.6827116499357764	0.33271538274515977	-2.051938940432739	0.04017559683450832	0.19828710269069555	not_sig
143B-Gal-143B-Glu	rna48119	72.65904365815034	0.1288955694852027	0.3671398339059048	0.3510803175834025	0.7255280935757764	1	not_sig
143B-Gal-143B-Glu	rna48120	114.47417316854852	0.75491609531935	0.23164080464054967	3.258994443965935	0.00111807857522818	0.01137705068575658	not_sig
143B-Gal-143B-Glu	NM_032532.2	204.0854614303832	-5.096491702639677	2.067657103099212	-2.464863102784569	0.01370656082667568	0.08855005462066698	not_sig
143B-Gal-143B-Glu	XM_005267165.2	2233.66834645177	-1.784706972455263	0.2628436564011062	-6.789994466260789	1.1213784605799525e-11	6.328087269475157e-10	sig
143B-Gal-143B-Glu	NM_001079673.1	733.6921965894117	0.1398030763027306	0.6416223088464958	0.21788998664037665	0.827514829220672	1	not_sig
143B-Gal-143B-Glu	NM_001278438.1	1637.61521822315	0.07430355845792554	0.4379508226069368	0.1696618766820159	0.865276057323314	1	not_sig
143B-Gal-143B-Glu	NM_014923.4	1367.5318024908977	-0.2804522426754549	0.3659008762731377	-0.7664705412350608	0.443396373746262	0.8632388125998595	not_sig
143B-Gal-143B-Glu	XM_006719777.1	23.692163737652628	1.2352539958072737	5.322541033488319	0.2320797506370196	0.8164760721945739	1	not_sig
143B-Gal-143B-Glu	rna56536	7.232638446267474	5.304975143527334	10.197483385720185	0.5202239555453493	0.6029074905224848	0.9766542519572576	not_sig
143B-Gal-143B-Glu	NM_001135095.1	3306.322578978301	-0.06763220710317157	0.5330755319327445	-0.1268717152669922	0.8990419336506545	1	not_sig
143B-Gal-143B-Glu	NM_022763.3	3779.622045374699	-1.0383676571388798	0.1719219710462211	-6.039761240636984	1.5434243777570476e-9	6.02424258378205e-8	not_sig
143B-Gal-143B-Glu	NM_022823.2	252.54149262522768	1.2623490697346174	0.17904835453995974	7.050324885576584	1.7850052568037029e-12	1.1531872581816807e-10	not_sig
143B-Gal-143B-Glu	XM_005264499.1	15.521474026681416	5.746491544318381	1.951382980859494	2.9448302053896755	0.00323131938525681	0.02763347404905219	sig
143B-Gal-143B-Glu	NM_001171940.1	9.266244875952376	-0.10746421100094553	1.232742137270033	-0.08717493119763899	0.9305324654885092	1	not_sig
143B-Gal-143B-Glu	NM_001171941.2	4.873659441689515	-3.719032665024881	2.9596547101823756	-1.2565765365229755	0.20890701543592236	NA	NA
143B-Gal-143B-Glu	NM_153756.2	7.483915781786617	-0.9011146428427864	2.0379857515791553	-0.4421594420591744	0.6583738327379007	1	not_sig
143B-Gal-143B-Glu	NM_001008738.2	2332.2159280534843	0.35278700995615003	0.29077545527882814	1.2132626862121434	0.22502940416413517	0.6096173374406708	not_sig
143B-Gal-143B-Glu	NM_133372.2	163.60577004969525	-7.579668867010835	1.9480939811974745	-3.8908127329420146	9.99090190863132e-5	0.00144698164377388	sig
143B-Gal-143B-Glu	NM_020840.1	319.44520127846556	1.5161503145804482	1.6287570802631193	0.9308633760999646	0.35192424141050194	0.7801260390844217	not_sig
143B-Gal-143B-Glu	XM_005263158.1	1413.4254989917406	0.22652397813928793	0.33867576425515655	0.6688520468462749	0.5035898621291572	0.9134160230184512	not_sig
143B-Gal-143B-Glu	XM_005263159.1	526.3974999421678	-0.314016332770257	1.1876413294686092	-0.2644033387679077	0.7914691390813408	1	not_sig
143B-Gal-143B-Glu	XM_005263160.1	60.13596789549712	-1.820967833038813	0.7162628852843282	-2.5423177306136147	0.01101200192311816	0.07475074580797227	not_sig
143B-Gal-143B-Glu	XM_005263161.2	24.579528691024557	0.05679207426109361	2.2042158691149707	0.02576520524003693	0.9794446148259052	1	not_sig
143B-Gal-143B-Glu	XM_006714281.1	97.78807773992028	0.5660281699026521	1.7569141154041177	0.32217179254232176	0.7473225524597477	1	not_sig
143B-Gal-143B-Glu	NM_002027.2	2674.9777439492905	0.0534580993797792	0.5058425223259508	0.10568130795720708	0.9158352113777118	1	not_sig
143B-Gal-143B-Glu	rna36901	434.0316270995631	-0.02381128572953682	0.7230277328499595	-0.03293274192357718	0.9737282226706012	1	not_sig
143B-Gal-143B-Glu	NM_002028.3	629.2417282511587	-1.800835935602117	0.37179589594225165	-4.843614346624816	1.27498290359459e-6	2.912412527062619e-5	sig
143B-Gal-143B-Glu	NM_017794.3	383.92818622375665	-1.1658115112351406	1.6372798477268735	-0.7120416908897409	0.4764389597633944	0.8919400454613641	not_sig
143B-Gal-143B-Glu	XM_005251494.2	1061.2064175458054	-1.417851660776287	0.9737065251036192	-1.4561386046225815	0.14535430753275164	0.4697512631076396	not_sig
143B-Gal-143B-Glu	XM_006716794.1	1224.2553672623826	0.04489177557178072	1.2292750052479826	0.03651890372791291	0.9708686057670728	1	not_sig
143B-Gal-143B-Glu	NM_001014986.1	5.751498941231159	0.5449273709465633	4.714242712873387	0.11559170881433543	0.907976134264628	1	not_sig
143B-Gal-143B-Glu	NM_004476.1	19.983433786314517	0	7.1883459322178895	0	1	1	not_sig
143B-Gal-143B-Glu	NM_000802.3	1.316664591137803	0	10.261340448188305	0	1	NA	not_sig
143B-Gal-143B-Glu	NM_016724.2	8.550573499306246	0	3.371071376079176	0	1	1	not_sig
143B-Gal-143B-Glu	NM_016725.2	8.415194159000187	0	3.538681970199901	0	1	1	not_sig
143B-Gal-143B-Glu	NM_016729.2	9.27627701146042	0	4.1857531478582	0	1	1	not_sig
143B-Gal-143B-Glu	NM_000804.2	60.53415844925864	0	1.674575808330739	0	1	1	not_sig
143B-Gal-143B-Glu	NM_144600.2	1342.3947302099182	0.1712318641815712	0.13289242987368569	1.2884997613808942	0.19757205186065135	0.5662196013914124	not_sig
143B-Gal-143B-Glu	XM_005255091.2	189.8741395839375	-0.1053059066740128	0.35459482884094806	-0.29697530282159673	0.766485364488487	1	not_sig
143B-Gal-143B-Glu	NM_005252.3	120.11937455274725	1.3930948249656927	0.2331163670340872	5.975963175344049	2.2873466904769063e-9	8.681907965037061e-8	not_sig
143B-Gal-143B-Glu	NM_001114171.1	4.897187029002038	1.7944423415981343	10.132360969161446	0.1771001198101455	0.8594297478182444	NA	NA
143B-Gal-143B-Glu	NM_006732.2	19.172282023510213	0.2268863736542203	2.402143939016978	0.09445161464681769	0.9247504164646264	1	not_sig
143B-Gal-143B-Glu	XM_005258691.1	33.64955130192178	-0.4848152957128522	1.4461099276698883	-0.3352548007840824	0.7374328864170527	1	not_sig
143B-Gal-143B-Glu	NM_005438.3	4097.217176215665	0.11239787396418197	0.19549375094664967	0.5749435642822945	0.565329465649165	0.954114580452956	not_sig
143B-Gal-143B-Glu	XM_005274311.2	2101.8076274031805	0.1695849450444404	0.4155577596033433	0.4080899492920359	0.6832076386156027	1	not_sig
143B-Gal-143B-Glu	NM_005253.3	495.4275703268074	1.0486306389918487	0.3552980562160689	2.9514111339639317	0.00316325555669568	0.02715518890094352	not_sig
143B-Gal-143B-Glu	XM_006711976.1	3720.870884629177	0.4497550922942365	0.1840122537631068	2.4441583812849816	0.01451905110301509	0.09253548993917822	not_sig
143B-Gal-143B-Glu	XM_006711977.1	156.1120545224629	2.1745678936433745	0.6477514186273888	3.3571024796076414	7.876391328005486e-4	0.00846133983993396	sig
143B-Gal-143B-Glu	NM_004496.3	53.43841894746462	0.1463280316460732	0.3486818268531676	0.4196606200176098	0.674733397040996	1	not_sig
143B-Gal-143B-Glu	NM_021784.4	235.0807547446853	0.23386012400874176	0.6841819581487425	0.34180983760741046	0.7324940056932079	1	not_sig
143B-Gal-143B-Glu	NM_153675.2	7.973457750088656	0	10.26134044709127	0	1	1	not_sig
143B-Gal-143B-Glu	XM_006723562.1	96.31324725841496	-1.3493123437840129	0.6748339747086366	-1.9994730472285216	0.04555719526747638	0.21664424878961255	not_sig
143B-Gal-143B-Glu	NM_004497.2	103.44492107390934	0.8259227565829008	0.650309754628491	1.270045160332454	0.20406854415377548	0.5767420754410238	not_sig
143B-Gal-143B-Glu	NM_012182.2	1.8401977224972457	0	10.261340447920167	0	1	NA	not_sig
143B-Gal-143B-Glu	NM_001453.2	571.8993930532216	-0.4148081670295952	0.12641070096693358	-3.28143237761256	0.00103281286426549	0.01066465805477676	not_sig
143B-Gal-143B-Glu	NM_005251.2	138.87915412408685	0.5102983736483242	0.3399812751984216	1.50096023185542	0.1333658477791535	0.444882100867459	not_sig
143B-Gal-143B-Glu	NM_004472.2	865.5012420237489	-0.7762259405975489	0.10348638762275202	-7.5007540453261665	6.345175202207273e-14	4.978145998676452e-12	not_sig
143B-Gal-143B-Glu	NM_004474.3	41.94592668446967	0.2715519275930038	0.4821030475662429	0.5632653204825292	0.5732542291613454	0.959087431778921	not_sig
143B-Gal-143B-Glu	rna2760	144.8943785042825	-1.894739514939303	0.2145597060467433	-8.83082639256842	1.0390515520238528e-18	1.4356075691354934e-16	sig
143B-Gal-143B-Glu	NM_012183.2	21.59136230773296	-0.47583008059105814	0.5292914576684327	-0.8989944456823925	0.36865561916448686	0.7975562074099879	not_sig
143B-Gal-143B-Glu	NM_207305.4	15.671787738372869	1.18212763579944	0.7000931871719838	1.688528980798438	0.09130973061494747	0.34649316718325446	not_sig
143B-Gal-143B-Glu	NM_012184.4	7.128464532647837	0.03460624893740569	0.8593524121465874	0.04027014813510827	0.9678777528031468	1	not_sig
143B-Gal-143B-Glu	NM_199135.4	1.932796274804537	0.8329314042759743	2.7083935920759683	0.3075370606077742	0.7584346185862262	NA	not_sig
143B-Gal-143B-Glu	NM_199244.2	10.977635539557074	0.11921031500175944	0.7661190897553787	0.15560285156165893	0.876346077102777	1	not_sig
143B-Gal-143B-Glu	NM_001126334.1	2.833210208926366	0.11947907576801156	2.0021486486533844	0.05967542712094399	0.9524141431636808	NA	not_sig
143B-Gal-143B-Glu	NM_001085476.1	4.739255016706155	-1.0294721433893554	1.254751355526444	-0.8204590804824671	0.4119544471763853	NA	not_sig
143B-Gal-143B-Glu	NM_004473.3	574.6632532412294	0	1.6670499091404083	0	1	1	not_sig
143B-Gal-143B-Glu	NM_012186.2	4.310922158189644	-3.794954296801488	2.9861024536536833	-1.2708721002382637	0.20377415335673396	NA	NA
143B-Gal-143B-Glu	NM_001451.2	630.5953048788136	0.3773788252676872	0.16376658417887102	2.304370132404436	0.02120187513615522	0.12377582296238793	not_sig
143B-Gal-143B-Glu	NM_001452.1	682.4793527663181	0.2805960895347555	0.3201976225588613	0.8763215894370798	0.3808552315041523	0.8110251117613769	not_sig
143B-Gal-143B-Glu	NM_005249.4	29.264243275860235	0	3.437694574777336	0	1	1	not_sig
143B-Gal-143B-Glu	NM_001135649.1	1.379366577072652	-1.2148662521509568	10.213216462545391	-0.11895040672115366	0.9053146464255458	NA	not_sig
143B-Gal-143B-Glu	NM_018416.2	1255.3683511266076	0.3464618723926759	0.4298456911342218	0.806014529256945	0.42023447160357624	0.8448601860136574	not_sig
143B-Gal-143B-Glu	XM_005253430.2	290.5655972275173	0.02131695794040388	0.5153648544336561	0.041362847615655667	0.9670066307424288	1	not_sig
143B-Gal-143B-Glu	XM_005253431.1	9.469600420704673	-0.6841130003862012	2.3243430701163477	-0.29432531246429	0.7685093322624917	1	not_sig
143B-Gal-143B-Glu	NM_001198850.1	158.60169786678244	-1.1534069941000993	3.509828530062442	-0.32862203501422316	0.7424413907625484	1	not_sig
143B-Gal-143B-Glu	NM_001198851.1	56.53105779504354	5.853996231937592	4.414986612948228	1.325937481841746	0.18486040639681095	0.5438966248266897	not_sig
143B-Gal-143B-Glu	NM_001198852.1	1107.7126585547628	0.01950423102076834	0.2547672892543378	0.07655704575675332	0.9389759311379215	1	not_sig
143B-Gal-143B-Glu	NM_014947.4	1163.4286447532677	0.6488041684135973	0.7591394167329791	0.8546574635865716	0.39274080538572453	0.8220880979081852	not_sig
143B-Gal-143B-Glu	XM_005270632.2	8.63728777111873	0	10.261340445876629	0	1	1	not_sig
143B-Gal-143B-Glu	XM_006710458.1	710.8307038950377	0.4029872022886467	0.920842236618658	0.4376289295421763	0.6616552964671589	1	not_sig
143B-Gal-143B-Glu	XM_006710459.1	53.31796554585152	-0.7325484983358327	4.341440370762075	-0.16873397669337212	0.8660058924096046	1	not_sig
143B-Gal-143B-Glu	NM_001037165.1	1916.7284458168372	0.3178244914061838	0.23728775985621753	1.3394053346821042	0.1804387536734832	0.536983130451484	not_sig
143B-Gal-143B-Glu	NM_004514.3	2507.308211583929	0.00615530974060622	0.33617357689137956	0.01830991536433291	0.9853916174764312	1	not_sig
143B-Gal-143B-Glu	XM_006722281.1	447.76026098213913	0.29774696984715876	0.8557086355724388	0.3479536812760766	0.7278749693546219	1	not_sig
143B-Gal-143B-Glu	NM_005250.2	299.06027303176415	-0.19833144561028623	0.3443861681457936	-0.575898406948574	0.5646838524599367	0.95391187616121	not_sig
143B-Gal-143B-Glu	NM_023067.3	34.43991095084772	0.26422168540643354	0.2570145465453367	1.0280417546709777	0.303930186940074	0.7208424882959154	not_sig
143B-Gal-143B-Glu	NM_001243088.1	53.12392623857627	0	6.751935931627792	0	1	1	not_sig
143B-Gal-143B-Glu	NM_001243089.1	854.1545635932964	-0.9243178234219503	0.8778207205009285	-1.0529687917306034	0.2923552955704684	0.7064613243103165	not_sig
143B-Gal-143B-Glu	NM_021953.3	2327.0501268500457	-0.8392732997904541	0.3538477830413781	-2.371848404917974	0.01769935092991023	0.10799924424897546	not_sig
143B-Gal-143B-Glu	NM_202002.2	175.4854297798635	-2.2875711222438837	0.9821928987330132	-2.329044656293843	0.01985670010274003	0.11771270970916815	not_sig
143B-Gal-143B-Glu	XM_005253676.2	436.2943144121245	-1.0902482402245786	0.5653453171499733	-1.9284642627284032	0.05379740525333271	0.24399756630731068	not_sig
143B-Gal-143B-Glu	NM_002158.3	251.74744427625768	-0.9569105837715024	1.2298229403284215	-0.7780880908888896	0.4365170829633826	0.8582139255203981	not_sig
143B-Gal-143B-Glu	XM_005264282.1	859.1592693957709	0.16489889110981124	0.6742504798050281	0.2445662198972328	0.8067923224536729	1	not_sig
143B-Gal-143B-Glu	XM_005264283.1	57.30985442279354	-0.6162833586275496	2.30931074047412	-0.26686896129925836	0.789570055482069	1	not_sig
143B-Gal-143B-Glu	XM_005264284.1	44.674446861491695	-0.3378572660123974	3.4322943555568988	-0.09843481677654048	0.921587029124618	1	not_sig
143B-Gal-143B-Glu	XM_005264285.2	36.55536273379046	-16.8093582631323	6.896058849575639	-2.437531150733537	0.01478794003855488	0.09382134287368205	not_sig
143B-Gal-143B-Glu	XM_006712001.1	77.67456527394327	23.955806199775772	4.3699187606872	5.481979760193198	4.2059236036303464e-8	1.2628016009412703e-6	sig
143B-Gal-143B-Glu	XM_006712002.1	181.9730295829549	-0.01917992604841982	1.516257163410886	-0.01264952048455537	0.9899074120576508	1	not_sig
143B-Gal-143B-Glu	NM_001085471.1	1198.454978172362	0.5733602694131931	0.3124989749496884	1.8347588804267363	0.06654142373277473	0.28210239000685217	not_sig
143B-Gal-143B-Glu	NM_005197.3	2052.280777543271	0.5283741733464752	0.4448248225324528	1.1878252889269167	0.23490224894298736	0.624885076162415	not_sig
143B-Gal-143B-Glu	rna59417	38.91484644833177	-0.9955835765326932	0.33181883056276185	-3.000382994672702	0.00269640326418837	0.02376630336621286	not_sig
143B-Gal-143B-Glu	NM_213596.2	2.7345716060116168	-1.5628119376295602	0.8285249913876122	-1.8862580536190776	0.05926018883958856	NA	NA
143B-Gal-143B-Glu	NM_002015.3	627.2710865477281	0.3913995507650497	0.14700920238294943	2.6624153074817674	0.00775820903984687	0.05660990730773456	not_sig
143B-Gal-143B-Glu	NM_001455.3	253.6110895186691	0.06008828085315839	3.2776330486032186	0.01833282736722628	0.9853733394110468	1	not_sig
143B-Gal-143B-Glu	NM_201559.2	422.47416042030096	0.20451894632683967	1.3150750471005	0.1555188403717085	0.8764123021708019	1	not_sig
143B-Gal-143B-Glu	XM_005266867.2	2619.7205476501663	-0.0147411116523537	0.17631786341054603	-0.0836053214757365	0.9333702358268314	1	not_sig
143B-Gal-143B-Glu	XM_005266868.1	111.30088263893737	-0.692196689628124	4.9207860343717105	-0.1406679105315954	0.8881322966630036	1	not_sig
143B-Gal-143B-Glu	rna68064	543.7914638395065	-0.527293199672443	0.16951910388260394	-3.110523755703701	0.00186755873070305	0.01754718471989361	not_sig
143B-Gal-143B-Glu	NM_001170931.1	40.62214554284609	-0.5987011596656158	2.2383149196385532	-0.2674785189575983	0.789100751234731	1	not_sig
143B-Gal-143B-Glu	NM_005938.3	266.4923280860238	0.961298770681288	0.3590278828541722	2.677504496417462	0.00741728569715098	0.05457286011359689	not_sig
143B-Gal-143B-Glu	XM_002342102.5	45.7996669378665	1.774922651128358	0.23265870227662772	7.628868526129754	2.3682300178426247e-14	1.9702159427302458e-12	sig
143B-Gal-143B-Glu	NM_001244808.1	121.41491495104638	-2.4946619908214887	2.896063464813034	-0.8613975560727364	0.38901912162014335	0.8185630030378714	not_sig
143B-Gal-143B-Glu	NM_001244812.1	28.53214796179529	-0.4189036408107921	2.0883104164288233	-0.20059452728639385	0.8410156376884617	1	not_sig
143B-Gal-143B-Glu	NM_001244813.1	397.4370273189878	-0.4362911841896134	1.5150877742847673	-0.28796429592706263	0.7733740692563218	1	not_sig
143B-Gal-143B-Glu	NM_001244814.1	24.700660083979297	-6.457537259328051	4.190549278775383	-1.5409763326336916	0.12332254625053726	0.42341162742139454	not_sig
143B-Gal-143B-Glu	NM_001244815.1	101.70634755736933	-3.0092536303232533	2.186457193399462	-1.3763149076998498	0.16872415947364872	0.5154048249805491	not_sig
143B-Gal-143B-Glu	NM_001244816.1	48.89870264205638	0.0903314527955319	7.468795889893042	0.0120945135102394	0.990350209657809	1	not_sig
143B-Gal-143B-Glu	NM_032682.5	5.527600075077413	4.904305626972458	10.19863504546406	0.48087862788596353	0.6306027632503695	NA	NA
143B-Gal-143B-Glu	XM_005264729.1	2.9887519933147813	-1.4173199666663483	8.102053257526052	-0.17493343003513218	0.861131941906155	NA	not_sig
143B-Gal-143B-Glu	XM_005264735.2	139.6255554657146	-3.2213351872942666	2.8082594165313517	-1.1470931667962248	0.25134311769297607	0.6492578791854043	not_sig
143B-Gal-143B-Glu	XM_005264736.2	227.3867650839412	2.1563077785191616	1.2847948193155851	1.6783285129277177	0.09328298472827803	0.3515388303245533	not_sig
143B-Gal-143B-Glu	XM_005264737.2	118.0972628037021	-0.8055093752544276	2.666280979529259	-0.30210971065646763	0.7625684300841229	1	not_sig
143B-Gal-143B-Glu	XM_005264738.2	220.00770831197693	-0.00886558064594568	1.813980957657371	-0.0048873614734054	0.9961004652615576	1	not_sig
143B-Gal-143B-Glu	XM_005264742.2	114.54311541472455	4.666262471799853	3.228018078109066	1.4455502908872473	0.1483033776856768	0.47513177126008976	not_sig
143B-Gal-143B-Glu	XM_006713102.1	73.44926922135662	0.47967972233696304	3.3813425973249114	0.14186072795949545	0.887190015071262	1	not_sig
143B-Gal-143B-Glu	XM_006713103.1	192.4094698954806	0	3.7512045607730857	0	1	1	not_sig
143B-Gal-143B-Glu	XM_006713105.1	38.13169590747383	0.46181220877776463	10.126315063297856	0.04560515902290772	0.96362495714694	1	not_sig
143B-Gal-143B-Glu	XM_006713106.1	35.3393944088101	-0.19748517252000397	0.8015992832358632	-0.2463639584641392	0.8054005035032291	1	not_sig
143B-Gal-143B-Glu	XM_006713107.1	6.586310384199075	2.54308645580451	2.856362316280897	0.8903234863830982	0.3732922135116878	0.8020670992458568	not_sig
143B-Gal-143B-Glu	rna17374	3.046087547299124	-0.5411634181042917	1.300396505986764	-0.41615262392115343	0.6772983245421487	NA	not_sig
143B-Gal-143B-Glu	NM_001172766.2	15.686944329172997	-1.0814626759427215	4.842473202028229	-0.2233285824875108	0.8232797833562264	1	not_sig
143B-Gal-143B-Glu	NM_014491.3	8.852256886856257	4.994434663935003	10.196176701280711	0.48983406332176127	0.6242513245070183	0.9889690644056688	not_sig
143B-Gal-143B-Glu	NM_148898.3	3.279440412718392	0	10.261340448220226	0	1	NA	not_sig
143B-Gal-143B-Glu	NM_148899.3	7.149271752056141	-3.563128553228234	1.8712860462661176	-1.90410683622525	0.05689627156753005	0.2536526747450101	not_sig
143B-Gal-143B-Glu	NM_148900.3	6.312491508609447	4.526917451752751	10.200054109420662	0.4438130820866664	0.6571777293734167	1	not_sig
143B-Gal-143B-Glu	XM_006716179.1	47.93423223381086	-2.003717242953947	1.0178176488065205	-1.968640694434292	0.04899436600243894	0.22829268949683995	not_sig
143B-Gal-143B-Glu	XM_006716180.1	40.78704419318349	-1.1628177921017362	1.461104578115808	-0.7958484351621616	0.4261201355751667	0.8499629493872409	not_sig
143B-Gal-143B-Glu	rna34528	11.23137701091298	-2.1675104733634014	2.400995489858397	-0.9027549125014116	0.3666559853994546	0.7957220659170211	not_sig
143B-Gal-143B-Glu	rna34531	28.97683037192273	-1.596967511416127	2.3636189800630634	-0.6756450700753464	0.49926601899515105	0.9097658651453036	not_sig
143B-Gal-143B-Glu	NM_014009.3	1.1401478073894538	-2.6716618588801975	10.232355588239887	-0.26109939552440453	0.794015857818545	NA	NA
143B-Gal-143B-Glu	XM_005272610.2	1.687361390336512	0	10.2613404475328	0	1	NA	not_sig
143B-Gal-143B-Glu	XM_005272611.2	7.126579915610869	0	2.175865142891163	0	1	1	not_sig
143B-Gal-143B-Glu	NM_001012426.1	23.571688707816595	1.8686786734657832	4.6980887252512105	0.39775295503084895	0.690812298530119	1	not_sig
143B-Gal-143B-Glu	NM_001012427.1	35.68866178597596	0.47287029285077126	2.4130662043886995	0.195962419924804	0.8446395802195096	1	not_sig
143B-Gal-143B-Glu	NM_138457.2	190.04122235324465	0.33757571641404144	1.0915844120909532	0.3092529653912957	0.7571291065791844	1	not_sig
143B-Gal-143B-Glu	XM_006714991.1	61.71683981984734	-1.6616317385586763	2.821919842629762	-0.5888302401283636	0.555975157912818	0.9484146513078374	not_sig
143B-Gal-143B-Glu	XM_006714992.1	30.893044639898445	23.151112463783832	7.09416034056048	3.263404173629766	0.00110082404632186	0.01123075510381689	sig
143B-Gal-143B-Glu	XM_006714993.1	227.87253460458712	0.7549600682884889	1.4289293849254954	0.5283396620245532	0.5972636080775868	0.9734167685962362	not_sig
143B-Gal-143B-Glu	XM_006714994.1	164.30485088045032	-0.0913423995911262	0.8339265745374156	-0.10953290419098877	0.912779824994501	1	not_sig
143B-Gal-143B-Glu	NM_033260.3	105.32516845992716	0.07292625646790606	0.27135650777451964	0.26874703343581957	0.7881243553269532	1	not_sig
143B-Gal-143B-Glu	NM_181721.2	245.07427987095883	-1.282662908328111	0.8193035095226308	-1.5655528060357726	0.11745334585688784	0.41048200367444504	not_sig
143B-Gal-143B-Glu	XM_005271514.1	17.17187883589686	-1.5011234507258056	7.615077249835488	-0.19712517699780857	0.843729581573213	1	not_sig
143B-Gal-143B-Glu	rna50849	484.9449110357581	-1.926440469981522	0.7725629549282634	-2.493570857484879	0.01264653398856303	0.08337828083291385	not_sig
143B-Gal-143B-Glu	NM_017547.3	267.708994465007	-1.5843434659476705	0.2873799570743127	-5.513061808753698	3.526443172593592e-8	1.0767375835589222e-6	sig
143B-Gal-143B-Glu	XM_006718878.1	144.0440967210703	0.08439039096451051	0.2918396385740245	0.28916699382186584	0.7724535885096182	1	not_sig
143B-Gal-143B-Glu	XM_006718879.1	20.724561655421663	-2.682144764368576	2.352348121702136	-1.1401989100268894	0.2542034415047763	0.6535571924225676	not_sig
143B-Gal-143B-Glu	XM_006718880.1	72.0366377055853	-0.27535004477852737	1.083484786061918	-0.2541337435658205	0.7993922353129717	1	not_sig
143B-Gal-143B-Glu	XM_006718881.1	7.911510510349076	0.9208965549670318	9.744407872694364	0.09450513227669324	0.9247079057269294	1	not_sig
143B-Gal-143B-Glu	rna51209	8.622177668527293	-6.550565782897782	3.37286152304571	-1.9421389636484656	0.05212027969905897	0.2383867798578888	not_sig
143B-Gal-143B-Glu	rna51211	60.016867676088104	-0.14544434035301854	0.7939142385994883	-0.18319905763321612	0.8546418337545237	1	not_sig
143B-Gal-143B-Glu	NM_001102371.1	895.201209606373	-0.20911443313100955	0.08916613019965869	-2.3452227057826267	0.01901571746145705	0.1140699506224034	not_sig
143B-Gal-143B-Glu	NM_024955.5	15.24876901419452	0	10.26134044840039	0	1	1	not_sig
143B-Gal-143B-Glu	XM_006724320.1	22.85430122502014	4.699164742997504	1.589386240048713	2.956590805047789	0.00311060624021587	0.02676732961220487	sig
143B-Gal-143B-Glu	NM_004118.3	122.90089031487	-0.4201532844349006	1.692465633853665	-0.24824922647216843	0.8039415808959336	1	not_sig
143B-Gal-143B-Glu	NM_001018078.2	354.74248904269604	-0.9997656921017498	0.3778949814038079	-2.645617807327873	0.00815418880415235	0.05883929983190388	not_sig
143B-Gal-143B-Glu	NM_001288803.1	113.30704517690458	-0.5316017011487902	2.1761582456726982	-0.2442844872177301	NA	NA	not_sig
143B-Gal-143B-Glu	NM_004957.5	107.14808064601776	-5.4425983478680955	2.478432585173917	-2.1959840184582533	0.02809308729502423	0.1533058397674875	not_sig
143B-Gal-143B-Glu	XM_005251864.2	58.66565000532974	-2.1945077382046816	1.619669274604982	-1.3549110133856777	0.17544591029968631	0.527983522655918	not_sig
143B-Gal-143B-Glu	rna41552	38.83395006175163	1.6328436404813569	0.6444538788426986	2.5336857982973044	0.01128698862189943	0.07614232122687857	not_sig
143B-Gal-143B-Glu	rna41554	32.28660432210844	1.3352739973360714	2.933923502615578	0.4551154780094578	0.6490261633227092	1	not_sig
143B-Gal-143B-Glu	rna41555	150.32670743374192	2.1504169647836036	0.928442785850392	2.3161545305281943	0.02054983281682868	0.12100090742032012	not_sig
143B-Gal-143B-Glu	NM_001199328.2	1.9833481674245448	0	5.237663888854052	0	1	NA	not_sig
143B-Gal-143B-Glu	NM_003838.4	441.9808207628181	0.02824752242390387	0.25363725276114035	0.11136976968641754	0.911323131200092	1	not_sig
143B-Gal-143B-Glu	NM_001112808.2	7.551285613222533	0	2.8094070851339037	0	1	1	not_sig
143B-Gal-143B-Glu	NM_001199327.1	10.232808897461572	-0.854730121509692	1.2620970628934285	-0.6772301011066257	0.498259972113928	0.9090643726188906	not_sig
143B-Gal-143B-Glu	NM_001193306.1	1.1734295004106363	0	10.261340448539952	0	1	NA	not_sig
143B-Gal-143B-Glu	NM_002029.3	12.045769897879856	-0.9173777801718814	1.3016654552921831	-0.7047723179885409	0.48095193817810217	0.895136788659163	not_sig
143B-Gal-143B-Glu	NM_001005738.1	0.9938352557844148	0	10.261340448858348	0	1	NA	not_sig
143B-Gal-143B-Glu	NM_002030.3	2.1132524686272025	0	2.3936129842873353	0	1	NA	not_sig
143B-Gal-143B-Glu	NM_145246.4	93.02660061903576	-0.8183720986719958	0.2675995204258802	-3.058197179761646	0.00222673004890869	0.02034433824745084	not_sig
143B-Gal-143B-Glu	XM_005269515.2	271.3049003400433	0.13185512156919318	0.46910838133447874	0.2810760302216371	0.7786520854714843	1	not_sig
143B-Gal-143B-Glu	XM_005269516.2	59.30395408143649	0.9830198590961434	0.5834421524264932	1.6848625952167422	0.0920150847110537	0.34842624962486907	not_sig
143B-Gal-143B-Glu	rna44962	165.82389637657636	0.05666696584284717	0.3580238787741734	0.15827705692946345	0.8742384861650142	1	not_sig
143B-Gal-143B-Glu	NM_001166133.1	49.363491036785206	0.8261782893872682	0.4225538771593293	1.955202245312134	0.05055920367434189	0.23337853372413775	not_sig
143B-Gal-143B-Glu	NM_025074.6	1567.3893875490833	-1.1823027955758207	0.45658141484917986	-2.5894676329880064	0.00961244588758874	0.06711802929082912	not_sig
143B-Gal-143B-Glu	XM_006714314.1	31.501029479915346	20.58182575937217	5.5856017885501235	3.6848000517263286	2.2888224871417176e-4	0.00295571733258185	sig
143B-Gal-143B-Glu	XM_006714315.1	6.427243710194193	-1.6497885337454183	10.13261562242227	-0.16281961096941577	0.8706604669918202	1	not_sig
143B-Gal-143B-Glu	XM_006714316.1	586.0351912648434	-0.4393886541643527	0.7806593975983167	-0.5628429703352361	0.5735418170059068	0.9592755186731418	not_sig
143B-Gal-143B-Glu	XM_006714317.1	13.266244335656763	0	10.261340444722352	0	1	1	not_sig
143B-Gal-143B-Glu	NM_005479.3	84.12541067603347	0.2884211738988923	0.43236897448846234	0.6670718550981247	0.5047262367893517	0.9141305604393722	not_sig
143B-Gal-143B-Glu	NM_012083.2	537.0066276010402	0.9576213243749594	0.2794435411268795	3.4268865922370977	6.105439985991947e-4	0.00684130617377729	not_sig
143B-Gal-143B-Glu	XM_005251383.2	5.346564718727226	3.971190426675534	7.094692221228971	0.5597410434229702	0.5756560826039795	NA	NA
143B-Gal-143B-Glu	XM_005251384.2	28.42774766220425	-0.3827512078628256	5.988440237510929	-0.06391500836316513	0.949037901768234	1	not_sig
143B-Gal-143B-Glu	XM_006716723.1	205.51240304471295	-1.3459127783276477	2.3621303209614957	-0.5697876896901265	0.5688217059811271	0.956332641686494	not_sig
143B-Gal-143B-Glu	XM_006716725.1	2.4495465385362443	0	10.261340448977515	0	1	NA	not_sig
143B-Gal-143B-Glu	XM_006716726.1	21.883649110411778	4.084482380590086	10.20226556851352	0.40035052539660554	0.68889835880927075	1	not_sig
143B-Gal-143B-Glu	XM_006716728.1	13.320502745295364	-0.18530586443577143	4.457980907064978	-0.04156721805203337	0.9668437068485752	1	not_sig
143B-Gal-143B-Glu	XM_006716729.1	30.674362503109545	-4.405948701475669	10.205213382265669	-0.43173508837475194	0.6659339620649469	1	not_sig
143B-Gal-143B-Glu	NM_207361.4	119.56141529309504	-0.2827712809817842	0.3826309786937428	-0.7390182623140765	0.4598959080558587	0.8774213795781439	not_sig
143B-Gal-143B-Glu	NM_004477.2	501.4214409712679	0.4725933463472072	0.23056102929158	2.0497538018428085	0.04038846188509185	0.19906500871029487	not_sig
143B-Gal-143B-Glu	XM_005262879.2	27.14096418228533	-1.094536990648836	1.0455373818482865	-1.0468654776493296	0.29516162598322515	0.7104568702298318	not_sig
143B-Gal-143B-Glu	XM_005262880.1	106.86011587923228	0.4157217300724099	0.9084341547067044	0.4576245046693881	NA	NA	not_sig
143B-Gal-143B-Glu	XM_006714166.1	127.11347739700165	0.7834463935090186	1.1881261015258393	0.6593966688408622	0.5096410806768359	0.917407392353542	not_sig
143B-Gal-143B-Glu	rna79358	246.9308417214569	-0.35401544376334365	0.11276032636896682	-3.139539013083005	0.00169213881508883	0.01615499344091537	not_sig
143B-Gal-143B-Glu	NM_001005217.1	3.172071242511397	-0.4283911580432	2.992043774876216	-0.1431767682145369	0.8861505770517488	NA	not_sig
143B-Gal-143B-Glu	NM_001286820.1	2.934009231121357	-1.535169762573931	8.216801619902684	-0.18683300797422836	0.8517915659552127	NA	NA
143B-Gal-143B-Glu	NM_002031.2	14.744825275020071	0	2.7858033695508824	0	1	1	not_sig
143B-Gal-143B-Glu	XM_005266880.2	8.310360360818883	0	4.391272159052839	0	1	1	not_sig
143B-Gal-143B-Glu	XM_005266881.1	7.312069457723496	-0.6603667828220385	3.240524332167621	-0.20378392973840503	0.8385223515395513	1	not_sig
143B-Gal-143B-Glu	XM_005266882.2	6.1893170424895905	-1.37502931411797	2.3321775563490426	-0.5895903210176412	0.5554653423008672	0.947929960747942	not_sig
143B-Gal-143B-Glu	NM_001244959.1	10.433502264308176	0.9717895683258004	3.319929638729808	0.2927139048337191	0.7697408406752556	1	not_sig
143B-Gal-143B-Glu	NM_001244960.1	9.136172628963626	0	9.291325643378618	0	1	1	not_sig
143B-Gal-143B-Glu	NM_001244962.1	7.338750386926454	-1.1224267340026155	1.7354402074149315	-0.646767736051566	0.5177822766075659	0.9223704511370012	not_sig
143B-Gal-143B-Glu	NM_174938.5	727.3389771434549	0.4858617706874924	1.0499520158480389	0.4627466430406968	0.6435459808557066	0.9983318992756433	not_sig
143B-Gal-143B-Glu	XM_005251882.1	137.31217642338785	0.8860113173081772	1.9339000627442744	0.4581474163928073	0.646846535038641	1	not_sig
143B-Gal-143B-Glu	NM_018027.3	1931.1642605592729	0.37453714331958543	0.17216596630093212	2.175442402274355	0.02959697991046581	0.15924909190653622	not_sig
143B-Gal-143B-Glu	XM_005252489.2	14.10111556750278	3.531714348000896	3.054213481065536	1.1563416800742994	0.24754142614839236	0.6438490307086415	not_sig
143B-Gal-143B-Glu	XM_005252490.2	378.3963195814949	0.7026303204507115	0.37018048927880626	1.898074968293416	0.05768620708277674	0.2561879889713058	not_sig
143B-Gal-143B-Glu	XM_005252494.2	161.77172720659308	0	1.723834300696724	0	1	1	not_sig
143B-Gal-143B-Glu	XM_005252495.2	31.5810876833891	-0.8802228595992521	0.6836067327568869	-1.287615843175565	0.19787972154321087	0.5665930030236713	not_sig
143B-Gal-143B-Glu	XM_006717460.1	17.700620409021354	-0.9259498788411746	5.075478144682735	-0.18243598976211436	0.855240583953293	1	not_sig
143B-Gal-143B-Glu	XM_006717462.1	298.31840340413396	1.2951706412050876	0.7168231924491507	1.8068202240777291	0.07079031431425296	0.29409940942442614	not_sig
143B-Gal-143B-Glu	XM_006717463.1	16.182698527636255	0	10.261340448141068	0	1	1	not_sig
143B-Gal-143B-Glu	XM_006717464.1	7.565159975425176	5.2059598647177925	8.437225101270394	0.6170227535986837	0.5372197177659175	0.9357225908422504	not_sig
143B-Gal-143B-Glu	XM_005264720.1	4.2920329003549815	-2.7558751990041856	10.139335405566175	-0.2718003783059881	0.7857755143206673	NA	NA
143B-Gal-143B-Glu	XM_005264721.1	1.2828430413883771	0	10.261340448387294	0	1	NA	not_sig
143B-Gal-143B-Glu	XM_005264722.1	3.8016884168785703	0	10.261340448557585	0	1	NA	not_sig
143B-Gal-143B-Glu	XM_005264723.1	12.386581378984047	0	6.530492387306048	0	1	1	not_sig
143B-Gal-143B-Glu	XM_006713063.1	675.9041822065898	-0.5619992883233654	0.8984466943793942	-0.625523241210842	0.5316276995745995	0.9323834914486824	not_sig
143B-Gal-143B-Glu	XM_006713064.1	130.6775692422636	0.5301287189208392	1.646457367221428	0.3219814429908306	0.747466752874163	1	not_sig
143B-Gal-143B-Glu	NM_001286490.1	49.3450095776477	1.5080612784218468	1.425658892763111	1.0577995101612483	0.29014685618642494	0.7034616676235608	not_sig
143B-Gal-143B-Glu	NM_001286491.1	18.798393717874202	-1.4809658888498212	2.5853820350057055	-0.572822843509297	0.566764650381105	0.955058277281422	not_sig
143B-Gal-143B-Glu	NM_032892.4	742.121755053879	0.6921636540677927	0.42015876433389354	1.647385971265236	0.09947873702411011	0.36755151035553296	not_sig
143B-Gal-143B-Glu	XM_005254729.1	5.013939222629491	0	10.26134044555833	0	1	NA	not_sig
143B-Gal-143B-Glu	XM_005254730.1	131.43620321777314	-1.3904928530870622	1.577408130684356	-0.8815048090843801	0.3780446522468805	0.807573448049776	not_sig
143B-Gal-143B-Glu	rna61135	33.02004726560998	1.403044281849619	1.8732942942188555	0.7489716304477797	0.4538743046879971	0.872576635355093	not_sig
143B-Gal-143B-Glu	NM_001042481.2	396.4524353855101	0.8702688449774798	0.928893549067896	0.9368875969165212	0.3488163798523698	0.7764195878463118	not_sig
143B-Gal-143B-Glu	NM_001267046.1	4490.672185620563	1.9935838498480287	0.4827629961687535	4.1295291181579215	3.635069648398502e-5	5.971918351164119e-4	sig
143B-Gal-143B-Glu	NM_001267047.1	705.320004850243	1.3942918049422472	1.2291953123942383	1.1343126603911564	0.25666342040078355	0.6573660868497881	not_sig
143B-Gal-143B-Glu	NM_152330.3	6657.147517882931	1.372923274392466	0.506812961282739	2.708934812790915	0.006749960045692	0.05047974271437364	not_sig
143B-Gal-143B-Glu	XM_006720029.1	465.36747072987015	-1.810685726092244	1.1387795874205224	-1.590022991361895	0.11182962268726268	0.3973926045220412	not_sig
143B-Gal-143B-Glu	XM_006720030.1	140.61994690415978	19.303739162998003	2.8149734550863506	6.857520850904739	7.006580095173715e-12	4.0615618625958714e-10	sig
143B-Gal-143B-Glu	rna58377	30.85184937832203	0.5807397128937701	0.37044664623094353	1.567674370391589	0.11695714596571172	0.40936333904068933	not_sig
143B-Gal-143B-Glu	rna58376	2.125284643999673	0	2.9943087980485497	0	1	NA	not_sig
143B-Gal-143B-Glu	NM_194277.2	0.9046412190032525	0	10.261340449257288	0	1	NA	not_sig
143B-Gal-143B-Glu	XM_005262493.1	5.2608169361299595	0	2.018795488634956	0	1	NA	not_sig
143B-Gal-143B-Glu	NM_031904.3	482.1307862835536	-0.5842784897908588	0.54829883011502345	-1.0656205297178685	0.28659521496503243	0.6984504649897031	not_sig
143B-Gal-143B-Glu	XM_005274349.1	685.6868640423735	-0.8335610748773291	0.38098747467930544	-2.1878962702880864	0.02867715904942917	0.15549093354874072	not_sig
143B-Gal-143B-Glu	NM_014907.2	10.91796432822434	-0.6427312980521499	1.0462282316962708	-0.6143318241470858	0.5389960769243431	0.9367146554141964	not_sig
143B-Gal-143B-Glu	NM_001018071.3	1.958335955100074	1.4327721330974124	1.7099185263724228	0.8379183633602859	0.4020765545913077	NA	not_sig
143B-Gal-143B-Glu	rna43733	2.0022712675612486	0.3982185894836357	3.8691861426566496	0.10292050441652104	0.9180260639467388	NA	not_sig
143B-Gal-143B-Glu	NM_032428.1	41.35492529836131	-0.9321948935739264	1.2319076742077586	-0.7567084068807527	0.44922457707834895	0.8688434050954168	not_sig
143B-Gal-143B-Glu	XM_006724709.1	17.29093220966105	-0.5146944460157169	1.6090378935103336	-0.3198771440322275	0.7490614647080591	1	not_sig
143B-Gal-143B-Glu	NM_014728.3	153.92895575516175	0.13213816036774834	1.3845592030649885	0.0954369882307922	0.9239677377861788	1	not_sig
143B-Gal-143B-Glu	XM_005274632.1	19.169137338600784	2.5572950648085055	2.723722820948746	0.9388969557180312	0.34778365238076053	0.7753208334226589	not_sig
143B-Gal-143B-Glu	XM_006724524.1	4.836039837664394	0.925503315506219	4.117446609148637	0.22477603314875408	0.8221535117764294	NA	not_sig
143B-Gal-143B-Glu	NM_001013660.2	5.089543160637278	-5.207553580227188	2.1662471206926988	-2.4039517608508	0.01621891333662677	NA	NA
143B-Gal-143B-Glu	XM_005270861.1	374.52460818002055	-2.0678315709132953	0.19780419348393988	-10.45393191363856	1.4057368475270172e-25	3.966379666534363e-23	sig
143B-Gal-143B-Glu	rna3894	2.348443532172668	0	4.425694736787386	0	1	NA	not_sig
143B-Gal-143B-Glu	NM_001042555.2	27.181105075313933	0	10.26134044369024	0	1	1	not_sig
143B-Gal-143B-Glu	NM_001278351.1	29.816540441110508	-0.5616225245115647	3.729242416324409	-0.15059962904345256	0.8802915540350686	1	not_sig
143B-Gal-143B-Glu	NM_001278353.1	11.31578170379523	-5.538128433615441	6.525553186279731	-0.8486833645398225	0.39605750531412454	0.8251794869462774	not_sig
143B-Gal-143B-Glu	NM_001278354.1	70.60897934334632	20.457334725556983	3.239814606830836	6.314353507273123	2.7129316449767843e-10	1.2067264234323136e-8	sig
143B-Gal-143B-Glu	NM_001278355.1	224.33074447240435	-0.03341524247529032	2.0669425815119893	-0.01616650736898881	0.987101555218196	1	not_sig
143B-Gal-143B-Glu	NM_001278356.1	1156.2532837075976	1.3959863688522838	0.4816544230030643	2.89831526958365	0.00375173249197738	0.03125642946624631	not_sig
143B-Gal-143B-Glu	NM_001278357.1	12.89191326249936	0	10.261340446905724	0	1	1	not_sig
143B-Gal-143B-Glu	NM_006654.4	70.21996836836568	-16.5079190704597	3.604697855295997	-4.579556937402224	4.6596193351105875e-6	9.40315598526108e-5	sig
143B-Gal-143B-Glu	NM_006653.4	83.83462928780884	0.5316510929172862	0.457125873450649	1.1630299744446273	0.24481734120618873	0.6396724073670945	not_sig
143B-Gal-143B-Glu	XM_006714969.1	12.503843015944955	1.75228216908724	1.8665938973092095	0.938759186780394	0.347854397778902	0.7753678333968597	not_sig
143B-Gal-143B-Glu	NM_023037.2	1044.966998463475	-0.05895259922026765	0.23451550632667303	-0.2513803890568688	0.8015200282742514	1	not_sig
143B-Gal-143B-Glu	XM_006719749.1	19.088005529993396	0.8065323718959161	5.012347737344126	0.16090910171433365	0.872164993590799	1	not_sig
143B-Gal-143B-Glu	NM_015030.1	1323.580237057584	-0.5004190651408664	0.3524722478988326	-1.4197403288456851	0.15568329260297198	0.4898820328476992	not_sig
143B-Gal-143B-Glu	XM_005248083.2	14.15343779578563	-1.896878778094434	2.083268696443051	-0.9105300633245932	0.36254303448510616	0.791685570958514	not_sig
143B-Gal-143B-Glu	XM_005248084.2	98.90154987021891	-0.0693758154272639	0.6489878725620484	-0.10689847739894558	0.914869521130227	1	not_sig
143B-Gal-143B-Glu	XM_005248085.2	88.4280726929477	1.3635214038001533	5.99010391377056	0.227629006679763	0.8199346677972771	1	not_sig
143B-Gal-143B-Glu	XM_005248087.2	623.0539884892846	-0.450913895355152	0.6694092766411822	-0.6735997111029753	0.5005658368956738	0.911212696017084	not_sig
143B-Gal-143B-Glu	XM_005248088.2	1.0228793343459754	0	10.26134044804606	0	1	NA	not_sig
143B-Gal-143B-Glu	XM_005248089.2	1.620323622445939	-6.2655652336376395	10.19674917055681	-0.614466937338177	0.5389068147135407	NA	NA
143B-Gal-143B-Glu	XM_005248090.2	99.62937167136688	-0.40399869953228434	1.9737001596563	-0.2046910203435544	0.8378135365960081	1	not_sig
143B-Gal-143B-Glu	XM_005248091.2	54.299410475081025	-0.6199411983032069	1.6373066973530557	-0.37863474161892335	0.7049591196570241	1	not_sig
143B-Gal-143B-Glu	XM_005248093.2	487.7921555081887	0.04461625479447369	0.27981061669058693	0.15945161524664414	0.8733130759560855	1	not_sig
143B-Gal-143B-Glu	NM_001463.3	66.04416880837844	0.13304804150903635	1.320257019950598	0.10077434885672094	0.919729589806054	1	not_sig
143B-Gal-143B-Glu	NM_001256141.1	46.09858454848323	-4.320692468087507	2.081346762767042	-2.0759118784912953	0.03790210189714705	0.19042640192106217	not_sig
143B-Gal-143B-Glu	NM_003088.3	2442.7526198430105	-0.6041097543628827	0.2428214507269407	-2.487876390468569	0.01285083896829991	0.08447825903119036	not_sig
143B-Gal-143B-Glu	NM_012418.3	5.369494848655099	0.5430615545643991	2.101704203395137	0.2583910493622871	0.796105123693714	NA	not_sig
143B-Gal-143B-Glu	XM_005257195.2	1.162720004875032	-4.114683770173097	10.207814715109883	-0.4030915416286339	0.6868808828001872	NA	NA
143B-Gal-143B-Glu	XM_005257196.2	15.703492669775224	1.5101711780907896	1.0293668708431734	1.4670874115598656	0.14235227813727971	0.46385310386569223	not_sig
143B-Gal-143B-Glu	NM_024333.2	234.1904905744076	0.2273965128527098	0.3785490821097101	0.6007054926283147	0.5480361600347707	0.9432247249102884	not_sig
143B-Gal-143B-Glu	XM_005259644.1	5.446302199037818	-6.040728994108017	7.993664362009321	-0.7556895962278799	0.4498353232019733	NA	NA
143B-Gal-143B-Glu	XM_006722886.1	14.803975299885485	0	9.222263370776764	0	1	1	not_sig
143B-Gal-143B-Glu	rna73716	3.8788796637040175	5.970118640287361	10.196150886599362	0.5855267057820606	0.5581936150682305	NA	NA
143B-Gal-143B-Glu	NM_001145313.2	102.93031913572048	-0.9515555758657848	0.6140200790025893	-1.5497141028539103	0.12121015167129312	0.4185521294588638	not_sig
143B-Gal-143B-Glu	NM_031919.4	5.129117494288921	0.259798344839332	1.2112849841716131	0.2144816027889636	0.8301715120079399	NA	not_sig
143B-Gal-143B-Glu	XM_005252260.2	98.47508026830336	1.0917668866011363	0.6832759651842737	1.597841783161063	0.1100781930582298	0.3933355513015997	not_sig
143B-Gal-143B-Glu	XM_005272430.2	1.0654360197416055	-1.4673364965970397	5.68323013640481	-0.25818706288133375	0.7962625418608172	NA	not_sig
143B-Gal-143B-Glu	NM_000145.3	21.183300657699963	0.8660144429950806	3.4636996423889896	0.25002584877647516	0.8025673589033011	1	not_sig
143B-Gal-143B-Glu	NM_181446.2	1.3127251188052809	4.931965748078385	10.19854066271859	0.4835952428083654	0.6286731515871706	NA	NA
143B-Gal-143B-Glu	NM_152597.4	33.16849270012684	-0.3410938769814819	0.7650411176776772	-0.4458503851621602	0.6557053233926784	1	not_sig
143B-Gal-143B-Glu	XM_005254208.1	6.109421737282093	3.5310688600273905	3.025928070085399	1.1669374744680348	0.24323562079139333	0.6373878262631353	not_sig
143B-Gal-143B-Glu	XM_005254209.2	2.606677953466499	-3.7304643169150578	6.715586529813528	-0.5554934480188496	0.578557190417009	NA	NA
143B-Gal-143B-Glu	XM_006720416.1	3.894581128937642	-0.7714375880368867	2.917564455927425	-0.2644114979086777	0.7914628526605847	NA	not_sig
143B-Gal-143B-Glu	XM_006720417.1	1.1152980752233297	0	10.261340447346578	0	1	NA	not_sig
143B-Gal-143B-Glu	NM_173651.2	8.413679409796737	0	1.7340262999488922	0	1	1	not_sig
143B-Gal-143B-Glu	NM_006350.3	313.8409106057017	-0.17718028598616029	1.2738914847863283	-0.13908585472323726	0.8893823058736146	1	not_sig
143B-Gal-143B-Glu	NM_013409.2	1116.1593296507947	-1.4297242394684144	0.6397370007875135	-2.2348625102322206	0.02542637645970233	0.1424887078989636	not_sig
143B-Gal-143B-Glu	XM_005248400.2	413.8159189330572	0.8766861532034268	0.7147874324608846	1.2264991148279625	0.22001090821573965	0.6018848734892129	not_sig
143B-Gal-143B-Glu	XM_005248401.2	2322.766200224803	-0.8686055427359664	0.5119284681533582	-1.6967322522016073	0.08974729217884017	0.3427579640470088	not_sig
143B-Gal-143B-Glu	XM_005248403.2	133.72733798117414	16.586587743598724	2.7365152405218485	6.06120788146449	1.351030806592944e-9	5.3400490227173276e-8	sig
143B-Gal-143B-Glu	NM_007085.4	48056.775874427505	-0.5762532278476807	0.05740731089639062	-10.037976328271313	1.0378137731945892e-23	2.5056248200457814e-21	not_sig
143B-Gal-143B-Glu	NM_005860.2	1561.9243464993492	-0.07237119670768655	0.39040171495844195	-0.18537622642203408	0.8529339538129711	1	not_sig
143B-Gal-143B-Glu	NM_015082.1	22.85194232465839	0.03866334725092323	0.724793554431057	0.0533439446509329	0.9574578672552412	1	not_sig
143B-Gal-143B-Glu	NM_001128428.2	2.976220123072539	2.408770266626405	1.414301668058591	1.7031516832847402	0.08853968599112401	NA	NA
143B-Gal-143B-Glu	XM_006723961.1	1.6454402404545203	1.2799884478709365	4.926343335074473	0.25982526202705003	0.7949985637179199	NA	not_sig
143B-Gal-143B-Glu	rna13337	11.857824441867953	-1.242304906611522	0.49465054307564615	-2.5114799205255056	0.01202261253038178	0.08003710440032377	not_sig
143B-Gal-143B-Glu	NM_002032.2	117246.53651137388	0.2138612283455156	0.3397948136526075	0.6293834389248762	0.5290980574820157	0.9302513069197692	not_sig
143B-Gal-143B-Glu	rna9550	3.5678385470658123	0.13894149036378178	0.9855525911436248	0.14097826093943452	0.8878871160635373	NA	not_sig
143B-Gal-143B-Glu	NM_000146.3	92686.18472394436	1.3891517917194602	0.3697321080283851	3.757184625179516	1.718357208052717e-4	0.00231011523854113	not_sig
143B-Gal-143B-Glu	NM_001080432.2	2260.2168238071654	0.33497816585692286	0.18274078902898616	1.8330782505474952	0.0667909350324168	0.2828062455106111	not_sig
143B-Gal-143B-Glu	rna65309	6.942997906144363	-0.42402369059258505	1.6960757954016363	-0.2500027957136048	0.8025851866082787	1	not_sig
143B-Gal-143B-Glu	NM_001282157.1	6.400068273751969	19.623969033948967	10.197006866889224	1.924483261619652	0.05429403683214831	0.2455130427827923	not_sig
143B-Gal-143B-Glu	NM_012280.3	341.229696783848	-1.8289231343710244	0.8484959243236145	-2.1554884141947595	0.0311236342882514	0.1654675122353143	not_sig
143B-Gal-143B-Glu	XM_005272595.1	338.85983278259596	0.8094731799757611	0.37581356422180734	2.1539222024940146	0.03124627347334634	0.16589355667021036	not_sig
143B-Gal-143B-Glu	rna84851	484.42527869132766	0.5740115258599293	0.3384208510358672	1.6961470432538248	0.08985803647372209	0.34295406772638803	not_sig
143B-Gal-143B-Glu	rna84852	16.71569647095595	0	10.261340448992414	0	NA	NA	not_sig
143B-Gal-143B-Glu	rna84853	51.12401906162003	1.4452194517576544	1.4654706392671353	0.9861811032122704	0.324044250515145	0.7460472181295892	not_sig
143B-Gal-143B-Glu	NM_013393.1	1037.6351872274631	0.28869547906791965	0.09241383664346464	3.1239421449594773	0.00178445539946947	0.01688832531831713	not_sig
143B-Gal-143B-Glu	NM_017647.3	2359.0646420125377	0.23028364846182048	0.12814385451505267	1.7970713409028114	0.07232429479167123	0.29793538429659605	not_sig
143B-Gal-143B-Glu	rna85544	45.96585149101744	-1.1198483229366638	0.25179828291027684	-4.447402539816758	8.691487152158038e-6	1.6588910971180855e-4	not_sig
143B-Gal-143B-Glu	NM_003902.3	1158.680540157733	-0.33054927525240907	0.3151633408735074	-1.0488189214400951	0.2942614672069598	0.7093108229653431	not_sig
143B-Gal-143B-Glu	XM_005271309.1	39.42993410080045	-14.699990946425482	3.064833962464953	-4.7963417028316675	1.6158954231298604e-6	3.631732717301171e-5	sig
143B-Gal-143B-Glu	XM_006711021.1	46.148581924216714	1.3380810402505243	2.598369238054802	0.514969551152877	0.606574297545633	0.9790725394045888	not_sig
143B-Gal-143B-Glu	XM_006711022.1	2754.7839639840804	-0.3601307553771356	0.3652359973982188	-0.98602207324182	0.32412228127874265	0.7461573120062204	not_sig
143B-Gal-143B-Glu	NM_003934.1	1239.635829554902	-0.07885073031916495	0.3807074340282237	-0.20711633992762893	0.8359190013553548	1	not_sig
143B-Gal-143B-Glu	XM_005272232.1	777.7045683584538	-0.10503332458100328	0.3738127072289949	-0.28097847544990123	0.7787269091558107	1	not_sig
143B-Gal-143B-Glu	XM_006717312.1	124.38495993240764	-0.33205251438080574	0.8066478527659127	-0.4116449492082967	0.6805996804948156	1	not_sig
143B-Gal-143B-Glu	XM_006717313.1	115.14797124180885	-1.1987981057051085	0.2710987277694743	-4.421998271878621	9.779223901226338e-6	1.8499163533345687e-4	not_sig
143B-Gal-143B-Glu	XM_006717314.1	9.412524666244543	1.3307898348409244	2.413070747234261	0.5514922578901625	0.5812962725177666	0.9641961505785132	not_sig
143B-Gal-143B-Glu	NM_000147.4	563.0774482450724	-0.6671501889481655	0.17179077874736945	-3.883504072877259	1.0296180644429588e-4	0.00148385387391936	not_sig
143B-Gal-143B-Glu	XM_005245821.1	13.68143759449821	0.6376190631571556	2.2526307851620793	0.2830552913318541	0.7771344529377662	1	not_sig
143B-Gal-143B-Glu	NM_032020.4	3629.5057613770414	-0.2875987764875959	0.07636099032749734	-3.766304958253436	1.656814031707804e-4	0.00223636471519107	not_sig
143B-Gal-143B-Glu	NM_145059.2	81.04378333886928	-1.8597111516778748	0.9318615427586802	-1.995694710366941	0.04596716320593288	0.2180410869470508	not_sig
143B-Gal-143B-Glu	XM_006721161.1	3.760554309011758	0	10.261340447774016	0	1	NA	not_sig
143B-Gal-143B-Glu	XM_006721162.1	17.105067900997355	1.7604907373678365	2.8043154393481324	0.627779140914713	0.5301486324969333	0.9313642267316068	not_sig
143B-Gal-143B-Glu	XM_006721163.1	52.269975833297906	0.5538814814315035	0.988739756945307	0.5601893496653861	0.5753502907341315	0.9602073839322736	not_sig
143B-Gal-143B-Glu	XM_006721164.1	2.2524343751716	0.26719959963857354	2.738712697293157	0.09756393940213728	0.9222785600393028	NA	not_sig
143B-Gal-143B-Glu	NM_173794.3	453.9832914845773	0.20626501898036745	0.1354801951706083	1.5224735890040666	0.12789045820260603	0.43366713761602294	not_sig
143B-Gal-143B-Glu	NM_023934.3	1863.8099285071855	0.598077655885787	0.14405373750405776	4.1517677100806925	3.299170392218122e-5	5.466096315200298e-4	not_sig
143B-Gal-143B-Glu	NM_001098483.1	17.370276073515335	0	1.7135478509779385	0	1	1	not_sig
143B-Gal-143B-Glu	NM_198472.2	14.318193325051473	0	1.7859742717033882	0	1	1	not_sig
143B-Gal-143B-Glu	NM_002569.2	1270.010478898774	1.13396062470497	1.2787784765838877	0.8867529798704603	0.3752119077177789	0.8043100839215251	not_sig
143B-Gal-143B-Glu	XM_005254931.2	1284.0175800158563	1.1412053864002687	2.2731950968894057	0.5020270314509613	0.6156485064970265	0.984648014223602	not_sig
143B-Gal-143B-Glu	XM_005254932.2	135.712734990056	0.5531628997922098	1.73847163634945	0.3181892003448359	0.7503414242803853	1	not_sig
143B-Gal-143B-Glu	NM_001170634.1	28.974631584456244	-3.540597633932617	0.9075033168256076	-3.901470736567021	9.561002116249937e-5	0.00139463786085616	sig
143B-Gal-143B-Glu	NM_001170937.1	120.00712876542993	-1.5938954630964304	8.88259193562931	-0.17944035644630868	0.857591945733723	1	not_sig
143B-Gal-143B-Glu	NM_004960.3	2468.3620168616567	-3.116456190422332	0.6733255238669902	-4.62845396462048	3.684057349904337e-6	7.621637727686366e-5	sig
143B-Gal-143B-Glu	XM_005255233.2	4327.007705415211	-2.5205286759186745	0.23734175474744101	-10.619828266630993	2.4100408763900123e-26	7.1899041126341e-24	sig
143B-Gal-143B-Glu	NM_000148.3	35.32589939180465	-23.44929683585177	10.193756819412098	-2.3003586657273383	0.0214279085475422	0.1247998483648075	not_sig
143B-Gal-143B-Glu	XM_006723127.1	29.56096903281154	22.02617041834564	1.5552297650543832	14.162647162025882	1.560049625063024e-45	1.875373972659251e-42	sig
143B-Gal-143B-Glu	NM_032664.3	341.5453983615722	0.8803848205641307	0.26373819691350836	3.338101309810837	8.435298766442328e-4	0.00896764804893957	not_sig
143B-Gal-143B-Glu	XM_005273665.1	70.49838992244693	0.1934623551571849	1.5619517210262	0.12385936937287692	0.9014266237001975	1	not_sig
143B-Gal-143B-Glu	XM_005273666.1	54.86109738274546	0.34460768722647533	2.0737038207826206	0.166179800496495	0.8680154552824254	1	not_sig
143B-Gal-143B-Glu	NM_001284194.1	40.97722982644142	-0.2120107307765476	0.6272792115810126	-0.3379846276783024	0.7353747721596893	1	not_sig
143B-Gal-143B-Glu	NM_173540.2	603.5181437215398	0.4970120872813196	0.3562063234586455	1.3952927125366466	0.16292758874208205	0.5040757250479978	not_sig
143B-Gal-143B-Glu	XM_005269588.2	3.3067139155670566	0.2761479390215126	1.2726426991037938	0.2169877996518413	0.828217852905175	NA	not_sig
143B-Gal-143B-Glu	XM_006717656.1	43.8581058340387	0.18038550060611971	0.3802244564110417	0.4744184587934921	0.6352015325882447	0.995135366721103	not_sig
143B-Gal-143B-Glu	NM_000149.3	0.6070742691957036	3.820191784027188	10.203941201713366	0.3743839471934365	0.7081186843006342	NA	NA
143B-Gal-143B-Glu	NM_002033.3	473.8349254207788	-0.0797286258897476	0.153669180172366	-0.5188328967481863	0.6038772752887624	0.9774814701401388	not_sig
143B-Gal-143B-Glu	NM_004480.4	5.361551632129606	-1.1310625219943755	1.48582037958574	-0.7612377226308649	0.4465150906475663	NA	not_sig
143B-Gal-143B-Glu	NM_178155.2	19.463762691325815	0	3.4678133654809296	0	1	1	not_sig
143B-Gal-143B-Glu	NM_178156.2	5.394115289359174	1.838347801991316	1.764247631730201	1.0420010031066018	0.29741121387956887	NA	NA
143B-Gal-143B-Glu	XM_006720096.1	1749.463989711879	0.22148216997605644	0.1804447463030937	1.2274237655222835	0.21966335857148875	0.6013204201502858	not_sig
143B-Gal-143B-Glu	rna58758	24.16357766189503	-0.04808129025660165	1.3805871381216583	-0.0348266972282663	0.972217932230932	1	not_sig
143B-Gal-143B-Glu	rna58763	797.0781341873994	0.3280347979933211	0.32675983159256866	1.0039018455681608	0.3154259269142119	0.7363953599443982	not_sig
143B-Gal-143B-Glu	rna58761	45.41128930669427	0.8059949039415412	0.25364614681167974	3.1776351191329324	0.00148481485300965	0.01443157461823324	not_sig
143B-Gal-143B-Glu	NM_006581.3	14.028938355427924	0	10.26134044727296	0	1	1	not_sig
143B-Gal-143B-Glu	NM_001171937.1	4.6642576738827906	-2.0050900976621384	2.0167936443033403	-0.9941969538260595	0.32012699083898355	NA	NA
143B-Gal-143B-Glu	NM_025129.4	100.0819009303764	0.33197951876239923	0.6945261909274828	0.47799423995669305	0.6326543047354362	0.9938709483547998	not_sig
143B-Gal-143B-Glu	XM_006723397.1	48.681211639881624	-0.5145232135978651	1.1276024369608806	-0.4562984228595767	0.6481753979072642	1	not_sig
143B-Gal-143B-Glu	XM_006723399.1	27.038494568551624	0.8709174323691593	1.1288467516264535	0.7715107751466999	0.44040423811421986	0.8611001337839211	not_sig
143B-Gal-143B-Glu	XM_006723400.1	18.257364071373104	-1.6643921906884056	1.157811107358918	-1.4375334457492377	0.1505664764874838	0.4798742940746302	not_sig
143B-Gal-143B-Glu	XM_006723401.1	18.33677937917984	-0.3973426863082975	1.220145767680566	-0.3256518170477494	0.7446878029820406	1	not_sig
143B-Gal-143B-Glu	XM_006723402.1	12.27184357392258	-5.516808905249872	2.524116671908588	-2.185639422554262	0.02884199602414949	0.15621855729666595	not_sig
143B-Gal-143B-Glu	rna77291	13.182712993565069	-0.6696699199012452	1.2678140550674624	-0.5282083103784577	0.5973547620419368	0.9734167685962362	not_sig
143B-Gal-143B-Glu	NM_000144.4	331.03662989258066	0.21230424446253623	0.15903473130749488	1.33495521837959	0.1818910035354953	0.538998533695782	not_sig
143B-Gal-143B-Glu	NM_001161706.1	42.5533544262134	0.12501275493469935	0.2963880317193683	0.4217874595323278	0.6731801599245992	1	not_sig
143B-Gal-143B-Glu	NM_181425.2	41.50150177460549	0.02682904726850387	0.5934840826820171	0.0452060098179223	0.9639431040073954	1	not_sig
143B-Gal-143B-Glu	NM_001013438.2	6.982720740210371	3.9279963811646135	6.828687168431077	0.57521984596449	0.5651426223871444	0.9541083793141384	not_sig
143B-Gal-143B-Glu	NM_001013439.2	126.55304967771043	-0.8462618018650079	0.6471784001289823	-1.3076175003621078	0.19100307809730543	0.5549884834368167	not_sig
143B-Gal-143B-Glu	XM_005247814.1	1297.007939532151	0.7312404791743738	0.40107694623392703	1.8231924972019704	0.06827424102641684	0.28659516949232045	not_sig
143B-Gal-143B-Glu	XM_005247815.1	2646.0942751126436	0.8175889510324214	0.46925885991964333	1.7422983791343367	0.08145624691274049	0.32269982907419803	not_sig
143B-Gal-143B-Glu	XM_005247816.1	1909.1690611493032	0.69840513889411	0.1245646579512673	5.606768006117297	2.061396721432887e-8	6.662439032163436e-7	not_sig
143B-Gal-143B-Glu	XM_006713775.1	12.262423421176692	0	4.288003963594234	0	1	1	not_sig
143B-Gal-143B-Glu	NM_004860.3	2586.0850533914536	0.9020872948653827	0.1564687152628514	5.7652885648736145	8.15182413901568e-9	2.80746425752365e-7	not_sig
143B-Gal-143B-Glu	rna67485	242.36455609959896	-0.04111669689504469	0.5960617574501104	-0.06898059870664679	0.9450050626973618	1	not_sig
143B-Gal-143B-Glu	NM_001278717.1	3.6990989977304474	-1.3891609176016562	2.9460001624157433	-0.4715413581180978	0.6372541924791033	NA	not_sig
143B-Gal-143B-Glu	NM_001278718.1	7.458256005708351	0	5.696905076529631	0	1	1	not_sig
143B-Gal-143B-Glu	NM_005031.4	1.1883859803050076	0	10.26134044934204	0	1	NA	not_sig
143B-Gal-143B-Glu	NM_021902.3	10.441702761911689	0	1.838550655849675	0	1	1	not_sig
143B-Gal-143B-Glu	NM_001164605.1	7.069417451498294	-0.9895486420627932	4.726759894875407	-0.20935030847148137	0.8341747812762283	1	not_sig
143B-Gal-143B-Glu	NM_014164.5	3174.2701837621917	0.03410148647224864	0.2353453077469854	0.14489979340871503	0.8847899895503868	1	not_sig
143B-Gal-143B-Glu	NM_144779.2	527.0659824082289	-0.07421335674459878	0.33552812657857445	-0.22118371267816617	0.8249493906129612	1	not_sig
143B-Gal-143B-Glu	XM_006723245.1	190.57024620408785	-1.052064925324395	1.8416243865982165	-0.571270087961711	0.5678165746515852	0.9557405657645792	not_sig
143B-Gal-143B-Glu	XM_006723246.1	25.027562410059407	-0.5871748253055759	2.213398548384218	-0.2652820142735766	0.7907922188344578	1	not_sig
143B-Gal-143B-Glu	XM_006723247.1	447.5637932934608	0.7387486246008597	0.8294547763759017	0.890643644043669	NA	NA	not_sig
143B-Gal-143B-Glu	rna75564	68.41666441908522	0.18306389107380977	0.4848187264362359	0.37759245072784253	0.705733373677994	1	not_sig
143B-Gal-143B-Glu	NM_001164831.2	515.8284154365357	-1.7608213743134542	0.4102996952198159	-4.291549310974027	1.7743078969876776e-5	3.1575468925798886e-4	sig
143B-Gal-143B-Glu	NM_001164832.2	1.843999882516742	0	10.261340445869656	0	1	NA	not_sig
143B-Gal-143B-Glu	NM_001164837.2	0.7027686757530572	0	10.261340450115345	0	1	NA	not_sig
143B-Gal-143B-Glu	NM_022003.3	104.00194137155088	-1.796320286007141	0.8172021282860513	-2.198134615452643	0.02793951440342545	0.15271688360691346	not_sig
143B-Gal-143B-Glu	NM_001204268.1	2.129738180876243	-4.353846845770712	4.3406712433056525	-1.0030353836368924	0.3158437893141619	NA	NA
143B-Gal-143B-Glu	NM_001243093.1	1.8723493294041935	0	10.2613404495188	0	1	NA	not_sig
143B-Gal-143B-Glu	NM_001465.4	8.987950474339835	0	10.261340449619624	0	1	1	not_sig
143B-Gal-143B-Glu	NM_199335.3	16.18359044969653	0	1.9784100058980325	0	1	1	not_sig
143B-Gal-143B-Glu	XM_006714465.1	1.9751036500323549	0	10.261340448565772	0	1	NA	not_sig
143B-Gal-143B-Glu	NM_024513.3	1856.347215556354	0.11958373710487956	0.43202418893145456	0.2767987074998082	0.7819346736763048	1	not_sig
143B-Gal-143B-Glu	XM_006713333.1	291.08293855312746	-2.427122353617958	1.284600978418741	-1.889397870929216	0.05883853597123941	0.25971909790037806	not_sig
143B-Gal-143B-Glu	XM_006713334.1	4.058415401876486	0	10.261340450074805	0	1	NA	not_sig
143B-Gal-143B-Glu	XM_006713335.1	12.519487875359433	0	10.26134044867354	0	1	1	not_sig
143B-Gal-143B-Glu	rna16248	280.42760645298387	1.2619616777255591	1.2298997282718906	1.0260687507417523	0.3048591787360177	0.7222191196013149	not_sig
143B-Gal-143B-Glu	NM_002037.5	638.4837452659059	0.8887616369651158	0.6705025228948269	1.3255157238305042	0.18500015775863737	0.5441837209758875	not_sig
143B-Gal-143B-Glu	XM_005266887.1	523.708125268974	-0.5725201001127447	1.2370978063981348	-0.46279291512096554	0.6435128100721769	0.9983318992756433	not_sig
143B-Gal-143B-Glu	XM_005266888.1	9.803013729424311	-16.938786808181195	10.197650402945689	-1.6610480001636716	0.0967038067921172	0.36046678066792465	not_sig
143B-Gal-143B-Glu	XM_005266889.1	96.82192489896777	-11.89713718871116	4.645232470690093	-2.561150009989431	0.01043262985302678	0.07156466272057242	not_sig
143B-Gal-143B-Glu	XM_005266890.1	456.1802440881694	-1.8565488461580983	0.22311206173518697	-8.321149612976315	8.711420411699591e-17	9.879552281917323e-15	sig
143B-Gal-143B-Glu	XM_005266892.1	17.507450319780293	1.3164866592579203	2.7655152850693057	0.47603665991848904	0.6340482606550043	0.994829154710632	not_sig
143B-Gal-143B-Glu	XM_006715429.1	1050.8677952699004	-0.3679134288202752	0.7949886055358758	-0.46279082021845686	0.6435143118167904	0.9983318992756433	not_sig
143B-Gal-143B-Glu	NM_001011537.2	145.37205658291634	0.6093906571805912	2.090939081691876	0.2914435253118445	0.770712130174075	1	not_sig
143B-Gal-143B-Glu	NM_032288.6	4122.439485821783	0.49356562113708263	0.2474402903420146	1.994685750064676	0.04607716453216252	0.2183490724764699	not_sig
143B-Gal-143B-Glu	rna20025	82.60535551442027	0.10053017844407944	0.7673131801320761	0.13101583688002777	0.8957627793752388	1	not_sig
143B-Gal-143B-Glu	NM_003505.1	1036.5528976694798	-0.6235874068415224	0.17309428878870192	-3.6025879952789333	3.150646935508739e-4	0.00389161395478265	not_sig
143B-Gal-143B-Glu	rna55669	0.7607081351864271	0	10.2613404483225	0	1	NA	not_sig
143B-Gal-143B-Glu	NM_001466.3	930.795374008902	1.4121316836906492	0.2851794853170645	4.951729547167924	7.355678576470445e-7	1.7622776120957685e-5	not_sig
143B-Gal-143B-Glu	NM_017412.3	347.71572643714353	-1.0767949990418515	0.31550779879358026	-3.412895031942905	6.427669474158693e-4	0.00713072436832413	not_sig
143B-Gal-143B-Glu	NM_145866.1	84.93768316200608	-0.3429374706870142	1.4775256756310189	-0.232102545724326	0.8164583676645474	1	not_sig
143B-Gal-143B-Glu	NM_012193.3	1299.820479934987	-0.3700622807386633	0.0947135674688422	-3.9071728647577575	9.338234640135154e-5	0.00136511933231788	not_sig
143B-Gal-143B-Glu	NM_003468.3	334.09587863042566	-0.04314954421367924	0.11862373086642124	-0.3637513665985493	0.7160436820753919	1	not_sig
143B-Gal-143B-Glu	NM_001164615.1	79.26518957960906	5.801633475854892	2.4411959860652783	2.3765537502812175	0.01747521515656973	0.1069520616102722	not_sig
143B-Gal-143B-Glu	NM_001164616.1	32.34012985963018	-2.7188376064266984	2.3094269193259733	-1.177278044035364	0.2390845473362448	0.63125290988154	not_sig
143B-Gal-143B-Glu	NM_003506.3	2305.8690756782894	-0.17837392537111812	0.4748013779249798	-0.37568114513623385	0.7071539568080887	1	not_sig
143B-Gal-143B-Glu	rna37900	140.93696031633482	0.26501190491191434	0.7230713385836262	0.36650865657464393	0.7139855543162281	1	not_sig
143B-Gal-143B-Glu	NM_003507.1	1622.9227404655066	0.8600863108720208	0.1706733038079404	5.039372249100425	4.670612677221241e-7	1.166731501737005e-5	not_sig
143B-Gal-143B-Glu	NM_031866.2	980.9993535612886	-1.128393588939825	0.21862945393693067	-5.161214871191782	2.453523674284563e-7	6.456075385176423e-6	not_sig
143B-Gal-143B-Glu	NM_003508.2	8.368040715495926	0.42880245385979415	1.6076222994050764	0.2667308446881327	0.7896764033920299	1	not_sig
143B-Gal-143B-Glu	NM_001136198.1	49.8128895815836	1.9758664668728128	1.741279111939798	1.1347212823748185	0.2564921172577107	0.6572338633468272	not_sig
143B-Gal-143B-Glu	NM_016263.3	552.3597268709532	0.04706891641799845	0.32779248470936867	0.14359364114077008	0.8858213622521958	1	not_sig
143B-Gal-143B-Glu	XM_005259573.2	24.431785571807424	-7.505595691964836	3.870395109351672	-1.9392324245733388	0.05247304306140379	0.23954506734015896	not_sig
143B-Gal-143B-Glu	XM_006722764.1	0.900280342096316	0	10.261340448148216	0	1	NA	not_sig
143B-Gal-143B-Glu	NM_015714.3	275.83990670194925	-0.6307041095220395	0.40833635438588795	-1.5445700652115055	0.12245029154478838	0.4213434289872758	not_sig
143B-Gal-143B-Glu	NM_017769.3	773.235634534866	-0.1893582213323197	0.3140217054337057	-0.6030099768765691	0.5465020521374091	0.942662705973778	not_sig
143B-Gal-143B-Glu	XM_005267836.1	120.58852086206772	-1.108883918195232	0.2934588269462071	-3.778669497641309	1.5766851779897657e-4	0.00214116498598679	not_sig
143B-Gal-143B-Glu	NM_005754.2	6352.852629991534	-0.2409685909558127	0.5318713395350093	-0.4530580481484121	0.6505069428795915	1	not_sig
143B-Gal-143B-Glu	NM_198395.1	1308.845441202873	-0.9718195321145874	0.2840193999861872	-3.421666027608854	6.223871237756089e-4	0.00693584775241541	not_sig
143B-Gal-143B-Glu	XM_006714749.1	2150.0468985706316	-1.6404937077731538	0.5558290092979403	-2.951435927831903	0.00316300161368853	0.02715518890094352	sig
143B-Gal-143B-Glu	XM_006714750.1	710.0623719736973	-3.612583455457427	1.650291503295951	-2.1890577805450726	0.02859264063794944	0.15523613100733466	not_sig
143B-Gal-143B-Glu	NM_012297.4	377.2426542999064	-2.663990978021046	0.5395065984280765	-4.937828352392602	7.899732557195635e-7	1.880120292245575e-5	sig
143B-Gal-143B-Glu	NM_203504.2	6463.8451929215325	-0.5520326690031693	0.28511589185971	-1.9361694130848184	0.05284695531594509	0.2408060796855955	not_sig
143B-Gal-143B-Glu	XM_005263382.1	538.8952301881769	0.42601859383832463	0.5863843138180219	0.7265177184984094	0.46752144940946166	0.8842221243201608	not_sig
143B-Gal-143B-Glu	XM_005263383.1	306.92939285509357	-0.4268903878358721	0.6008951511870457	-0.7104240847884463	0.47744119207550495	0.892674358560872	not_sig
143B-Gal-143B-Glu	XM_005263384.1	26.44433147932454	5.256848994691029	2.822904575211383	1.862212786380634	0.06257310283220123	0.27101895602502696	not_sig
143B-Gal-143B-Glu	XM_005263385.1	48.88241728689328	0.880982885554723	2.2308498330184476	0.3949090936177944	0.6929099785970916	1	not_sig
143B-Gal-143B-Glu	XM_005263386.1	7.809669577646179	-16.47031926696168	10.196354676414158	-1.615314471657232	0.10624261128574038	0.3844835281079096	not_sig
143B-Gal-143B-Glu	NM_138387.3	1003.6848532577897	-1.0395487362699252	0.32540151409681795	-3.1946647180032	0.00139993372408107	0.01374059006045876	not_sig
143B-Gal-143B-Glu	XM_006722179.1	44.00564210262998	-0.5083874632818278	0.4868174909521169	-1.0443081292899408	0.2963428529676376	0.7122937686014984	not_sig
143B-Gal-143B-Glu	rna69516	81.57688492655967	-0.6155648244784703	0.7338426507161827	-0.8388239956858858	0.4015680832157841	0.8305064511928391	not_sig
143B-Gal-143B-Glu	rna69517	12.146304448133478	-0.5451300352503315	1.1631012575446165	-0.4686866527864797	0.6392936287262396	0.9971363701531444	not_sig
143B-Gal-143B-Glu	NM_000402.4	556.5651241759734	2.147344747969138	0.7944981516379812	2.7027687144923545	0.00687645764484842	0.05126206003014653	not_sig
143B-Gal-143B-Glu	NM_001042351.2	1874.4376796228255	2.0514356807902976	0.22112835712999204	9.27712622395302	1.7411114922994064e-20	2.9252849361150022e-18	sig
143B-Gal-143B-Glu	XM_005274657.2	57.996654629261066	-0.2539340051701032	2.3004274829201403	-0.11038557270571377	0.9121035945168384	1	not_sig
143B-Gal-143B-Glu	XM_005274658.2	133.47318403848786	1.3750769464544892	1.2532025663293724	1.0972503435594507	0.2725319712960898	0.6787778924908383	not_sig
143B-Gal-143B-Glu	NM_000152.3	21.67361160844741	-6.495733725611195	3.767060742687823	-1.7243506726616902	0.08464455669283821	0.33065746415349195	not_sig
143B-Gal-143B-Glu	NM_001079803.1	351.4505178046189	-0.28368508675621934	1.7895042058295394	-0.15852719755118697	0.8740413910805643	1	not_sig
143B-Gal-143B-Glu	NM_001079804.1	966.3096520680054	-0.7596922878501491	0.3534535104784427	-2.149341470174712	0.03160734143514032	0.1673174342381445	not_sig
143B-Gal-143B-Glu	XM_005257193.1	19.95386194656202	0	10.261340447889369	0	1	1	not_sig
143B-Gal-143B-Glu	XM_005257194.2	7.398550861682311	0	10.26134044849451	0	1	1	not_sig
143B-Gal-143B-Glu	NM_002039.3	321.9909461993387	0.37812104394793206	0.6612982881229623	0.5717859107441451	0.5674670235464792	0.9554200496126084	not_sig
143B-Gal-143B-Glu	NM_207123.2	241.8935344909838	-0.567162577488672	0.4408102708601931	-1.2866364850844247	0.1982210206164136	0.566978697015669	not_sig
143B-Gal-143B-Glu	XM_005262881.2	6.384536372589779	1.2786077664766302	5.13447524899268	0.2490240393558187	0.8033421863257884	1	not_sig
143B-Gal-143B-Glu	XM_005262882.2	5.635398776310368	4.840149699033784	6.70651265560385	0.7217088742819915	0.47047348488353874	NA	NA
143B-Gal-143B-Glu	XM_006714167.1	9.139057536096148	0	10.26134044546914	0	1	1	not_sig
143B-Gal-143B-Glu	XM_006714168.1	6.86841330159508	0	10.261340446308498	0	1	1	not_sig
143B-Gal-143B-Glu	NM_012296.3	63.58138658442652	2.170043396681923	4.57554736259094	0.4742696828851355	0.635307607833264	0.995135366721103	not_sig
143B-Gal-143B-Glu	NM_080491.2	1294.9075151576374	1.19176343735431	0.7663886060246079	1.5550380420400507	0.11993700942395263	0.4158420051372488	not_sig
143B-Gal-143B-Glu	XM_006718753.1	131.85398390572402	-1.094611540285825	2.3873733413213047	-0.4585003616066209	0.6465930027736841	1	not_sig
143B-Gal-143B-Glu	rna49909	40.01358780287604	-0.30720919200677743	4.424766508201934	-0.06942946965389507	0.9446477721194488	1	not_sig
143B-Gal-143B-Glu	NM_001081573.2	12.398586734126948	0.7225182184288088	3.977055481774872	0.1816716467094306	0.8558404183056393	1	not_sig
143B-Gal-143B-Glu	NM_001282283.1	3.3697302864112495	4.701098393266431	10.199351572384185	0.4609213007222095	0.6448550689329506	NA	NA
143B-Gal-143B-Glu	NM_080612.3	16.010169009339204	2.194495969190857	3.1014955894871803	0.7075605642095104	0.4792181897825208	0.8941895361802978	not_sig
143B-Gal-143B-Glu	XM_005274648.1	1.5561395147940575	0.6945698151357078	5.109935033751305	0.13592537097791835	0.8918802784716762	NA	not_sig
143B-Gal-143B-Glu	XM_005274649.2	7.414117922150018	1.2534511518681315	4.804936829270906	0.26086735297586183	0.7941948018776784	1	not_sig
143B-Gal-143B-Glu	XM_006724804.1	8.271418721849269	0.6946502280132569	5.699669720438084	0.1218755229837888	0.9029976009254458	1	not_sig
143B-Gal-143B-Glu	XM_006724805.1	4.625912571139169	-0.16383113557406487	4.627153251501195	-0.0354064641193617	0.9717556303234312	NA	not_sig
143B-Gal-143B-Glu	rna87197	16.699425141535578	-1.2888963328421674	2.081659659422063	-0.6191676564458224	0.5358059165902687	0.9346452171613844	not_sig
143B-Gal-143B-Glu	NM_007278.1	7135.481780180138	-0.23455571205541448	0.288277445335337	-0.8136457286228861	0.41584793311393214	0.8417033098543014	not_sig
143B-Gal-143B-Glu	NM_031412.2	2155.197632716706	1.0658575253773002	0.091888802548035	11.599427741156184	4.148429094221804e-31	1.799112239955193e-28	not_sig
143B-Gal-143B-Glu	XM_005253344.2	50.967386819576845	1.4222651191288882	0.2863268751140387	4.967277760994061	6.789930159409026e-7	1.6401585807447135e-5	not_sig
143B-Gal-143B-Glu	NM_007285.6	2205.2439041139824	-0.13225944538714046	0.28013845730970754	-0.4721217024513018	0.6368399225577661	0.9960698688559624	not_sig
143B-Gal-143B-Glu	NM_001470.2	6.261356150438223	0	10.261340445894072	0	1	1	not_sig
143B-Gal-143B-Glu	NM_021903.2	76.64842072614356	0.13328116985152877	0.9987362378656326	0.13344981867921377	0.8938376480982455	1	not_sig
143B-Gal-143B-Glu	NM_021904.2	1.5154693778054769	0	10.2613404482165	0	1	NA	not_sig
143B-Gal-143B-Glu	XM_005248982.1	14.304764513863564	0	10.261340445558991	0	1	1	not_sig
143B-Gal-143B-Glu	XM_006715047.1	382.38506266718537	0.7191088472157017	0.3374077007447013	2.1312757403833342	0.03306643243803046	0.17285329938978472	not_sig
143B-Gal-143B-Glu	rna28207	55.72838495328998	-0.0237536692528809	0.4404789260970466	-0.0539269141962253	0.9569933934326076	1	not_sig
143B-Gal-143B-Glu	NM_005458.7	169.4560575603778	-0.5088304051185567	0.16832454019443369	-3.0229127881816913	0.00250354381668021	0.02236892482199119	not_sig
143B-Gal-143B-Glu	XM_005252316.2	2.3899006329982377	0	5.159596194296237	0	1	NA	not_sig
143B-Gal-143B-Glu	NM_001197297.1	1055.205609490867	-0.603824873810001	0.31153237312191356	-1.9382411778236064	0.05259380510918268	0.24000279069601504	not_sig
143B-Gal-143B-Glu	NM_002040.3	355.7636416623552	0.2572234907779576	0.2615867739083192	0.9833199398227572	0.32544999938449554	0.7479153365602652	not_sig
143B-Gal-143B-Glu	XM_005260938.2	174.3904971621836	-1.7820966427681293	1.269614865889257	-1.4036513675506803	0.16042269084776742	0.49909518392080576	not_sig
143B-Gal-143B-Glu	XM_005260939.2	77.12965089208616	-11.303846893005788	3.3029610221012833	-3.4223373565015573	6.20852292850896e-4	0.00692368564108339	sig
143B-Gal-143B-Glu	NM_002041.4	82.90918479938735	-2.2073005835317385	2.1921628759063294	-1.0069053754133803	0.3139802485703832	0.7345210664229529	not_sig
143B-Gal-143B-Glu	NM_005254.5	1.401444682018014	2.6877940628992616	10.178084224468634	0.2640766183126749	0.7917208804355905	NA	NA
143B-Gal-143B-Glu	NM_016654.4	3.6208187967156977	-0.7831788375108852	10.133680627354906	-0.07728473654446624	0.9383970330607898	NA	not_sig
143B-Gal-143B-Glu	NM_016655.4	118.42581498503766	19.992768193017906	2.179858856787674	9.171588394709204	4.6609966854386013e-20	7.400398737375363e-18	sig
143B-Gal-143B-Glu	NM_181427.3	10.950064709728467	0	10.261340446147296	0	1	1	not_sig
143B-Gal-143B-Glu	XM_005254273.2	153.3686854704331	-1.564431599827807	0.941264906470116	-1.6620524031801622	0.09650226781135636	0.3600813556601169	not_sig
143B-Gal-143B-Glu	XM_005254274.2	4.865510882176897	0	10.261340448972003	0	1	NA	not_sig
143B-Gal-143B-Glu	XM_006720455.1	172.0477611909284	-0.44645367130223673	1.7831091417112712	-0.25037932948611874	0.8022940133141586	1	not_sig
143B-Gal-143B-Glu	XM_006720456.1	48.79986826954382	-0.27295754487771784	1.9209045692433704	-0.1420984411449621	0.8870022494691411	1	not_sig
143B-Gal-143B-Glu	XM_006720457.1	242.45346954530348	-1.8026549244540315	1.0578062220529307	-1.7041447543724413	0.08835404728415745	0.33946541695323096	not_sig
143B-Gal-143B-Glu	XM_006720458.1	51.39317727827242	0.2459766984786785	1.646845073049359	0.14936237931793972	0.8812676956431922	1	not_sig
143B-Gal-143B-Glu	rna61354	369.3955945380472	-0.4324741345129059	0.22940147181219336	-1.885228246778487	0.05939902876812417	0.26139542203612665	not_sig
143B-Gal-143B-Glu	NM_144618.2	72.63498002957992	-1.3570806151927861	0.8087731418901615	-1.6779496559705114	0.09335692753979292	0.3517534849307792	not_sig
143B-Gal-143B-Glu	XM_005244880.2	3.589463017730734	-5.216032599451513	10.200194165934803	-0.5113660107443146	0.6090947904316635	NA	NA
143B-Gal-143B-Glu	XM_005244881.2	1.1459632270328413	0	10.261340447945049	0	1	NA	not_sig
143B-Gal-143B-Glu	XM_005244882.1	23.566333368518112	-1.1114194343261106	1.8899944608574524	-0.5880543342025891	0.5564958233870163	0.9485962902462344	not_sig
143B-Gal-143B-Glu	XM_005244884.1	95.06779635866847	-0.538022094913793	0.36134138728189114	-1.488957849420302	0.13649846854433215	0.4521759155300537	not_sig
143B-Gal-143B-Glu	XM_005244885.2	8.338316569057826	0.897895844917517	2.4585217256610563	0.3652177792637108	0.7149488476719253	1	not_sig
143B-Gal-143B-Glu	XM_006711151.1	6.732622399753889	5.809431286170409	3.1513661837909557	1.8434643730237397	0.06526123880573993	0.2785153442535988	not_sig
143B-Gal-143B-Glu	XM_006711152.1	50.65161344888307	-0.06385205117904894	1.5950974213487203	-0.04003018895551809	0.9680690582694946	1	not_sig
143B-Gal-143B-Glu	XM_006711153.1	19.64166757071221	-1.9678699200249397	2.3882416460787965	-0.8239827503451937	0.4099493593087945	0.8379382400815082	not_sig
143B-Gal-143B-Glu	NM_001127644.1	1.1268524931753656	0	10.261340449925546	0	1	NA	not_sig
143B-Gal-143B-Glu	NM_000807.2	197.96752054826285	-1.0283114182925044	0.3770512296977109	-2.7272458947207814	0.00638654264828646	0.04830957437991626	not_sig
143B-Gal-143B-Glu	NM_001114175.1	22.46415903009698	-0.22592408812884707	5.538684176174098	-0.04079020954123194	0.9674631445186482	1	not_sig
143B-Gal-143B-Glu	NM_001286827.1	15.689984846010082	-1.9246406285960824	3.395677618812071	-0.5667913284622673	0.5708559627732023	0.9574501032862296	not_sig
143B-Gal-143B-Glu	XM_005248080.1	144.70254806627938	-2.339572059563572	1.8740349622700971	-1.2484143074521674	0.21187937212805913	0.5893465188986302	not_sig
143B-Gal-143B-Glu	XM_006714002.1	53.53652306881569	18.90127086039589	10.20078603379424	1.8529229804230545	0.06389339876606638	0.27470525164356685	not_sig
143B-Gal-143B-Glu	NM_000808.3	30.702090263090938	2.3828509505630584	1.4314198791994774	1.6646764413357662	0.09597732556762908	0.3585123195579082	not_sig
143B-Gal-143B-Glu	XM_005274659.1	80.75956994389333	1.3998906036085963	1.5681171798624756	0.892720659900791	0.37200678371168394	0.8006641731223166	not_sig
143B-Gal-143B-Glu	XM_006724811.1	3.182600983953797	-1.379727074026992	6.7301943213151345	-0.20500553299884247	0.8375678021291604	NA	not_sig
143B-Gal-143B-Glu	NM_000810.3	3.3556956393595123	0	10.261340446680626	0	1	NA	not_sig
143B-Gal-143B-Glu	XM_006720459.1	11.241419004536636	0	2.901427798504244	0	1	1	not_sig
143B-Gal-143B-Glu	NM_000811.2	1.6166017707374216	0	10.261340449723296	0	1	NA	not_sig
143B-Gal-143B-Glu	NM_000812.3	3.0571058299620386	0	1.779590111898128	0	1	NA	not_sig
143B-Gal-143B-Glu	NM_000813.2	3.3487645768213667	0	3.312542911387394	0	1	NA	not_sig
143B-Gal-143B-Glu	NM_000814.5	31.083251164375564	0	10.261340447839308	0	1	1	not_sig
143B-Gal-143B-Glu	NM_001191321.2	46.25437545180921	0	10.261340447159428	0	1	1	not_sig
143B-Gal-143B-Glu	NM_021912.4	19.72272139607509	0	10.261340447887504	0	1	1	not_sig
143B-Gal-143B-Glu	NM_004961.3	17.426045561394684	-0.6088446768818011	2.616821105660299	-0.23266576212062923	0.8160209574965036	1	not_sig
143B-Gal-143B-Glu	XM_006724812.1	345.7935110921936	1.3823478087117722	0.23432083210012064	5.899380760653506	3.6486834662862653e-9	1.336176983533355e-7	not_sig
143B-Gal-143B-Glu	XM_006724813.1	4.556636513587049	1.2771020577457493	1.0150157221900928	1.2582091388595975	0.2083161307485209	NA	not_sig
143B-Gal-143B-Glu	NM_173536.3	24.445758156517535	-2.299020413363981	1.365245285926311	-1.6839614368667162	0.09218912168681116	0.34887552174400166	not_sig
143B-Gal-143B-Glu	NM_000816.3	5.169518220502452	0	10.261340448417348	0	1	NA	not_sig
143B-Gal-143B-Glu	NM_033223.4	2.2636969926831503	0	10.26134044762846	0	1	NA	not_sig
143B-Gal-143B-Glu	NM_018558.3	60.64453616081149	-1.2240885560281254	0.5232452380560013	-2.339416524029818	0.01931388716771124	0.1153089566513265	not_sig
143B-Gal-143B-Glu	NM_002043.3	10.052757980782832	0.5697324917534388	0.616782474188527	0.9237170568165222	0.35563364911325024	0.784457420041745	not_sig
143B-Gal-143B-Glu	XM_005246443.2	90.66641771582384	0.2112619825095132	0.18974356341215903	1.113407900170042	0.26553328354448186	0.6695584352439538	not_sig
143B-Gal-143B-Glu	XM_005246444.2	18.929034825913487	0.1851082212106578	0.5951420275573107	0.3110320102420129	0.7557762870341271	1	not_sig
143B-Gal-143B-Glu	NM_001199741.1	144.26172010651032	0.05620375539440022	1.4412374070737068	0.03899687526742489	0.9688928798957028	1	not_sig
143B-Gal-143B-Glu	NM_001199742.1	889.9446666409756	-0.35247019515423944	0.6307770326993205	-0.5587873002380784	0.5763068907234099	0.9609833795330226	not_sig
143B-Gal-143B-Glu	NM_001924.3	1016.2173921635356	-0.44849918795994975	0.3440911937511469	-1.3034311720407254	0.19242760009845855	0.5571787792662959	not_sig
143B-Gal-143B-Glu	NM_015675.3	1062.753216084203	-0.06258022664770405	0.3931951466835773	-0.15915818690932448	0.8735442458846783	1	not_sig
143B-Gal-143B-Glu	NM_006705.3	4.4096694783005	-1.0547644507549292	1.3739916120224929	-0.7676644031344073	0.4426865895360624	NA	not_sig
143B-Gal-143B-Glu	NM_052850.3	1067.312027659852	0.5887169282471999	0.5906924286314423	0.9966556192554908	0.31893169873563687	0.7399872643473404	not_sig
143B-Gal-143B-Glu	NM_001127212.1	0.8126335933589297	0	10.261340448212428	0	1	NA	not_sig
143B-Gal-143B-Glu	NM_001286833.1	20.9122952345542	0.3203274884905448	1.3548341333809757	0.23643299249567223	0.8130966974699653	1	not_sig
143B-Gal-143B-Glu	NM_005255.2	244.4362717758487	-0.6251670901679003	1.3362254124280415	-0.4678605004464894	0.6398843520398905	0.9973014535087312	not_sig
143B-Gal-143B-Glu	XM_005272268.1	604.4911266875097	0.16871992553730358	0.4563689677255648	0.3697006971752787	0.7116055122729501	1	not_sig
143B-Gal-143B-Glu	XM_005272269.1	41.05269304703648	0.8083549578466639	1.7458682359285471	0.4630102897866957	0.643356991530794	0.9983318992756433	not_sig
143B-Gal-143B-Glu	XM_005272270.1	53.808482809582706	23.1073486811997	3.2070945533273103	7.2050724719750425	5.801298636875884e-13	4.019544756715868e-11	sig
143B-Gal-143B-Glu	XM_005272272.1	14.793965314914743	-5.313306202347356	3.5991379040253273	-1.4762719140060951	0.1398709107426224	0.4587550483387159	not_sig
143B-Gal-143B-Glu	XM_005272273.2	27.422348056351243	-16.868499135587655	2.750962650211295	-6.131853202111641	8.686123659451543e-10	3.5500930188603095e-8	sig
143B-Gal-143B-Glu	XM_006713874.1	100.71651919937386	-0.7752062474677166	1.1137263762429097	-0.6960473092886866	0.48639920260797126	0.8989470495879257	not_sig
143B-Gal-143B-Glu	NM_015973.3	35.09470942369779	-1.1819436197965176	0.7320374836071344	-1.6145943975060657	0.1063985594955372	0.384796211076517	not_sig
143B-Gal-143B-Glu	NM_022134.2	2.806289893315502	0.5555034305260796	1.491464022263357	0.37245513283188736	0.7095540116356578	NA	not_sig
143B-Gal-143B-Glu	NM_024637.4	190.62727893843888	-1.0198443632614174	0.35621092909016927	-2.863035016545659	0.00419604188121424	0.03436513544890938	not_sig
143B-Gal-143B-Glu	NM_000153.3	656.3355657743248	0	1.7737554557401378	0	1	1	not_sig
143B-Gal-143B-Glu	NM_001201402.1	64.63111641982276	0	5.204677878295479	0	1	1	not_sig
143B-Gal-143B-Glu	rna59362	0.899257052660389	0	10.261340448640672	0	1	NA	not_sig
143B-Gal-143B-Glu	NM_000403.3	116.4169057472988	-2.0330990988813107	0.8488850488050639	-2.3950228617446023	0.01661932899703493	0.10292425380974772	not_sig
143B-Gal-143B-Glu	NM_001008216.1	536.1129535753773	-0.3799786493532557	0.2835787878906415	-1.3399403114022392	0.1802647510715718	0.5367262355025288	not_sig
143B-Gal-143B-Glu	NM_001127621.1	198.611473160589	0.7022112624567237	0.7208234655770537	0.9741792491377484	0.3299675460190131	0.7543351302910397	not_sig
143B-Gal-143B-Glu	NM_000154.1	164.18800091797712	-0.18285365827480388	0.5698122208090429	-0.3209016086302619	0.7482849548456585	1	not_sig
143B-Gal-143B-Glu	NM_001001556.2	198.0979906910534	0.13378785550343894	1.0463658247773069	0.1278595423659908	0.89826012869894	1	not_sig
143B-Gal-143B-Glu	NM_001289031.1	41.695343072540474	-1.9363723676952804	1.2763303044946122	-1.517140477567854	0.12923122048191626	0.4366249660918988	not_sig
143B-Gal-143B-Glu	NM_002044.3	129.1378834915848	-0.2238841875055596	1.2386684368259178	-0.18074585647734903	0.8565670632581072	1	not_sig
143B-Gal-143B-Glu	XM_005254279.1	286.3142005279826	-0.09862499535014596	0.8484991105103414	-0.11623464789589066	0.907466577796661	1	not_sig
143B-Gal-143B-Glu	XM_005254280.1	86.45876988717102	8.180538814480212	1.709768658883426	4.784588120724214	1.7133831564926482e-6	3.823317783887692e-5	sig
143B-Gal-143B-Glu	XM_005254284.1	10.216366839841882	-1.3221649394140556	3.5316822691341363	-0.37437256204200137	0.7081271535265169	1	not_sig
143B-Gal-143B-Glu	XM_006720461.1	11.866952795714392	-0.8989638265792856	0.9324733874249024	-0.964063788524672	0.3350139461118879	0.7606551396813372	not_sig
143B-Gal-143B-Glu	XM_006720462.1	12.809049233262296	0.41084894163019586	1.8905387240510751	0.21731844812457607	0.8279601811009395	1	not_sig
143B-Gal-143B-Glu	XM_006720463.1	24.061774403893008	-0.3766762979490033	2.448828651165602	-0.1538189688240178	0.8777524768764821	1	not_sig
143B-Gal-143B-Glu	XM_006720464.1	14.429395424804062	-1.1738062576299964	1.133933308283939	-1.035163398988958	0.3005926086302572	0.7169708510986397	not_sig
143B-Gal-143B-Glu	NM_138801.2	451.4461417780451	1.4433955017546511	0.1370447801012334	10.53229098319857	6.132352370244045e-26	1.773006915540065e-23	not_sig
143B-Gal-143B-Glu	rna9821	3.447325576478758	-0.49090326804570006	2.0920953224105725	-0.23464670217801892	0.8144829582458517	NA	not_sig
143B-Gal-143B-Glu	NM_000512.4	1054.743304017902	-0.6956759825355	0.2973701000504369	-2.3394281483495027	0.01931328615569936	0.1153089566513265	not_sig
143B-Gal-143B-Glu	XM_005256301.1	245.7903080379095	-0.13248040595571955	0.29690242161532804	-0.4462085732913404	0.655446590599188	1	not_sig
143B-Gal-143B-Glu	XM_005256302.1	10.907367182959362	4.294919980343374	3.51391046990603	1.222262211039836	0.22160848469526517	0.6044142236533182	not_sig
143B-Gal-143B-Glu	XM_005256303.1	63.01690088360442	0.7762354503260726	2.050720980512887	0.3785183151205365	0.7050455906236555	1	not_sig
143B-Gal-143B-Glu	NM_020474.3	1251.0012664425624	-0.9590176439131646	0.4464537977754265	-2.1480781408775607	0.03170754840926158	0.16767500633241	not_sig
143B-Gal-143B-Glu	XM_005258239.1	4182.337362007111	-0.6650648379960369	0.4532829579807307	-1.4672178300255203	0.14231680809399605	0.46385310386569223	not_sig
143B-Gal-143B-Glu	NM_198321.3	5292.187746629953	-0.6108125732314313	0.12628779675369456	-4.836671388152648	1.3203143393638414e-6	3.01075379878888e-5	not_sig
143B-Gal-143B-Glu	NM_022087.2	682.3201969815809	0.7484202534634763	0.39898345296101567	1.8758177761737995	0.06068030619662557	0.2652243543894689	not_sig
143B-Gal-143B-Glu	XM_006716082.1	261.647889375396	-19.631240320998245	2.155702101532557	-9.106657319228743	8.495922937818176e-20	1.3046952083984514e-17	sig
143B-Gal-143B-Glu	XM_006716083.1	4.26527770381349	0	10.261340449557444	0	NA	NA	not_sig
143B-Gal-143B-Glu	XM_006716084.1	223.6315451392646	1.0941506614130876	1.636340381255921	0.6686571290096178	0.503714220864565	0.9135285044015246	not_sig
143B-Gal-143B-Glu	NM_024642.4	46.88007921074527	-2.349856584832549	1.4181845223098142	-1.656946996576517	0.09753019159291408	0.3626066926360461	not_sig
143B-Gal-143B-Glu	XM_006717287.1	98.07990233538015	-0.3998962110632039	0.5856417540479277	-0.682834187110363	0.49471162440647853	0.9060846621026334	not_sig
143B-Gal-143B-Glu	NM_052917.2	35.452878595096216	-1.7947311565421509	1.31716780148563	-1.362568348936163	0.1730185896446233	0.5234484259798714	not_sig
143B-Gal-143B-Glu	XM_005246267.1	7.409558335332503	-1.3799278551895164	1.8690868215954992	-0.7382898639302241	0.4603383246035675	0.877718764658433	not_sig
143B-Gal-143B-Glu	XM_006712230.1	20.377322272499395	0.18331045571693744	4.329940046372507	0.04233556440822071	0.9662311943921146	1	not_sig
143B-Gal-143B-Glu	NM_001253826.1	12.717267540502649	1.6945810690863328	1.5595978530439198	1.086550014017371	0.2772357261910989	0.6855948755722644	not_sig
143B-Gal-143B-Glu	NM_001253827.1	502.506022868306	-0.6784470610175741	0.5750885515216675	-1.179726251239784	0.23810910956063208	0.6297676025524245	not_sig
143B-Gal-143B-Glu	NM_024572.3	804.485098944681	-0.4683885036661337	0.55246057643686175	-0.8478224938457011	0.3965368339429421	0.8256130969158749	not_sig
143B-Gal-143B-Glu	rna9658	2.9115109035681757	2.7891710620598067	8.920617038551871	0.31266571023124956	0.7545346495432472	NA	NA
143B-Gal-143B-Glu	NM_054110.4	52.01037985424815	0	2.5628704548373085	0	1	1	not_sig
143B-Gal-143B-Glu	XM_005264851.1	26.61238304208695	1.3492859429854664	1.9292573294936357	0.699381011728284	0.4843139512259493	0.8976259503867692	not_sig
143B-Gal-143B-Glu	XM_005264853.1	48.682829679389286	1.27306016555583	1.621537957364344	0.7850942740958519	0.43239829664241447	0.8554756844463806	not_sig
143B-Gal-143B-Glu	NM_001168368.1	162.15695330692444	-0.7044889843135591	0.2980726597847187	-2.363480719172206	0.01810416868426169	0.10979811887778064	not_sig
143B-Gal-143B-Glu	NM_020692.2	217.73100399476905	-1.348261751140695	0.34768685151725115	-3.8778048271227137	1.054032202898346e-4	0.00151252329409781	not_sig
143B-Gal-143B-Glu	NM_198516.2	171.58371075619297	-0.9365893385802816	0.34608388080724267	-2.706249526547384	0.006804789387249	0.05084919038289227	not_sig
143B-Gal-143B-Glu	XM_006718224.1	13.869640176038816	-1.2889393466791204	2.3870705574096767	-0.5399670079621817	0.5892197851311569	0.9686364839883392	not_sig
143B-Gal-143B-Glu	XM_006718225.1	60.36239293873314	-0.05278952380690741	0.248268194046744	-0.212631038017573	0.8316147601599383	1	not_sig
143B-Gal-143B-Glu	NM_004481.3	4429.22695307792	-0.21967693632171997	0.10924539119241213	-2.0108577023153917	0.04434048918645104	0.21274047986864497	not_sig
143B-Gal-143B-Glu	NM_004482.3	283.29465466421834	-1.2155109989930457	0.26719288318388046	-4.549189276708911	5.385298844476557e-6	1.0760948262695948e-4	not_sig
143B-Gal-143B-Glu	XM_005246449.1	12.305430799310916	0	4.411489148919024	0	1	1	not_sig
143B-Gal-143B-Glu	XM_006712402.1	2.4573191004988044	2.293002868681509	4.599007846759653	0.49858642235131256	0.6180707723055637	NA	NA
143B-Gal-143B-Glu	NM_003774.4	369.59148222180727	-0.995938115111438	0.4408112795637688	-2.2593299248082492	0.02386286979513513	0.13564188051754117	not_sig
143B-Gal-143B-Glu	NM_014568.1	2949.560426325868	-1.3781251805335089	1.666524322226147	-0.8269457349968983	0.4082678193571615	0.8368034142962136	not_sig
143B-Gal-143B-Glu	NM_007210.3	20.39433761816428	-1.19953295049757	5.052123228395091	-0.23743145134617508	0.8123220925567638	1	not_sig
143B-Gal-143B-Glu	XM_005268607.1	601.103993958817	-0.8712592550708411	0.3925085980401335	-2.219720177904882	0.02643776826623125	0.14664758290546415	not_sig
143B-Gal-143B-Glu	XM_005268608.2	1.420370566863682	0	10.261340446102418	0	1	NA	not_sig
143B-Gal-143B-Glu	XM_006719214.1	1.6127843931833823	0	10.261340446925836	0	1	NA	not_sig
143B-Gal-143B-Glu	NM_017423.2	1131.0146248260537	-0.19836296356200928	0.3021481864292313	-0.6565088670769486	0.5114967642017686	0.9181659124479936	not_sig
143B-Gal-143B-Glu	XM_005263062.1	595.7979269109162	-0.14685101189159933	0.2615826590054714	-0.5613942929165183	0.5745287737409703	0.9597779193783316	not_sig
143B-Gal-143B-Glu	NM_001122636.1	37.108954760488245	1.9649709682407703	1.5068136458213814	1.304057056882865	0.19221412916150657	0.5568913542428267	not_sig
143B-Gal-143B-Glu	NM_001122636.1-2	18.896410204657467	0.5413075937877693	1.7323607638864713	0.3124681677581814	0.7546847512658501	1	not_sig
143B-Gal-143B-Glu	NM_000155.3	230.48025171758297	0.7872333777020794	0.24935016812595381	3.157139951493538	0.00159324858674386	0.01533907036092685	not_sig
143B-Gal-143B-Glu	NM_001258332.1	25.235097914151623	-0.14645315043144683	1.6223893617418257	-0.09027003867568029	0.9280726285968148	1	not_sig
143B-Gal-143B-Glu	NM_000156.5	371.0177338026895	-0.3831069638618367	0.4785593509469014	-0.8005422171853964	0.4233967138309199	0.8475522090086369	not_sig
143B-Gal-143B-Glu	NM_138924.2	54.412728110502115	0.9944932828145556	0.6314649247754719	1.5748986900074688	0.11527983110012856	0.4055183424008878	not_sig
143B-Gal-143B-Glu	NM_022041.3	333.5501824263136	0.33337558762592584	0.24971674299679772	1.3350149598507337	0.18187145026636	0.538998533695782	not_sig
143B-Gal-143B-Glu	NM_001278192.1	2.8685773535305774	0	10.261340450094451	0	1	NA	not_sig
143B-Gal-143B-Glu	NM_001278193.1	210.33404117295032	1.834137063114878	3.544612962583254	0.5174435354369945	0.6048465755346816	0.9780141345321602	not_sig
143B-Gal-143B-Glu	NM_001278194.1	52.88683539182418	-1.485909663754291	2.3817281430355837	-0.6238787865438138	0.5327071928268381	0.9329712653881936	not_sig
143B-Gal-143B-Glu	NM_198334.2	15788.074542660026	-0.7339371424091703	0.3436432074774268	-2.135753381528372	0.03269952078917528	0.17135602536623315	not_sig
143B-Gal-143B-Glu	NM_198335.3	4446.166265002341	0.07414546977633592	0.4682944022418112	0.15833089061365663	0.8741960679468062	1	not_sig
143B-Gal-143B-Glu	NM_198141.2	336.89653524671894	-0.13782743169421935	0.1248447264326465	-1.1039908182952125	0.26959712062320884	0.6747949596435848	not_sig
143B-Gal-143B-Glu	NM_002045.3	24.86517750071815	-0.454303815640971	1.4628931317127971	-0.3105516088581666	0.75614151978904	1	not_sig
143B-Gal-143B-Glu	NM_001256799.1	49.52362790211522	-2.566577754633689	0.7174082751065498	-3.5775692080670516	3.468044109409877e-4	0.00423783589868353	sig
143B-Gal-143B-Glu	NM_002046.4	118486.67477783476	-0.11657877103781802	0.09368829850776828	-1.2443258431910975	0.21337966338977551	0.5920078588941065	not_sig
143B-Gal-143B-Glu	NM_001282679.1	27.623522323753576	21.751807740279272	2.594875640554601	8.38260123156818	5.177063483884957e-17	5.9872419619309535e-15	sig
143B-Gal-143B-Glu	NM_001282680.1	352.36263477121935	0.4887219255488134	1.1522992798333769	0.4241275978402787	0.6714727595618584	1	not_sig
143B-Gal-143B-Glu	NM_001282681.1	683.2714817719499	0.32415972555772893	0.3541456599882876	0.9153288100959632	0.3600190388789267	0.7885970978352509	not_sig
143B-Gal-143B-Glu	XM_005251901.1	19.511123389656746	20.01706754082862	8.301129436108873	2.4113667537524335	0.01589285791103048	0.09925195717824611	not_sig
143B-Gal-143B-Glu	XM_005251904.1	310.9456403152522	-0.2348770345582439	0.5012119426389593	-0.46861819237901553	0.6393425712529563	0.9971363701531444	not_sig
143B-Gal-143B-Glu	XM_006717042.1	110.31420308983915	-0.6200598410689402	3.504924186637775	-0.17691105657373862	0.85957825372002	1	not_sig
143B-Gal-143B-Glu	XM_006717043.1	943.9552377380094	1.166217647722219	0.663844344411903	1.75676370152007	0.07895809453502353	0.3161969247461895	not_sig
143B-Gal-143B-Glu	XM_006717044.1	42.40134313945552	0	6.651569463581715	0	1	1	not_sig
143B-Gal-143B-Glu	NM_018983.3	190.7722069328908	-0.563463291947115	0.32501365256768294	-1.7336603785583309	0.08297836053478687	0.326737322465603	not_sig
143B-Gal-143B-Glu	NM_032993.2	573.6839784733688	0.00582246939351969	0.29843547320375885	0.01950997758749801	0.9844342775950092	1	not_sig
143B-Gal-143B-Glu	XM_005263069.2	14.763448136583502	1.326810560407567	1.248427921514189	1.0627850735654083	0.2878794300653065	0.7003062607976952	not_sig
143B-Gal-143B-Glu	NM_001242409.1	114.00391860892437	0.08838198529859809	1.4860869013072204	0.05947295896414525	0.95257540296339	1	not_sig
143B-Gal-143B-Glu	NM_022751.2	191.9179779551984	0.5586323577499474	0.7164957291528052	0.7796729764327865	0.43558338908144023	0.8574278564940353	not_sig
143B-Gal-143B-Glu	NM_001168241.1	147.86769184220012	-1.2241069491701884	0.6538064563619053	-1.8722772423841	0.0611682575468461	0.2665363147250142	not_sig
143B-Gal-143B-Glu	NM_001191033.1	4.2696413740354995	-4.122514658461383	2.3102013171587097	-1.7844828620960258	0.07434523715803688	NA	NA
143B-Gal-143B-Glu	XM_006711951.1	130.22215661172314	-0.643515964468771	0.7801849850526883	-0.8248248515386545	0.4094710354587375	0.8378682550815355	not_sig
143B-Gal-143B-Glu	XM_005252267.1	25.725548936064317	0.6897741248218329	3.577903459460704	0.192787237732178	0.8471255988079607	1	not_sig
143B-Gal-143B-Glu	XM_005252268.1	10.852710477186935	0	7.843484880487986	0	1	1	not_sig
143B-Gal-143B-Glu	XM_006717302.1	41.41122022571228	1.1655028842765194	2.1142084442522417	0.5512715113049022	0.5814475647115495	0.9642687050228218	not_sig
143B-Gal-143B-Glu	NM_002047.2	1389.5055696639756	-0.09697484425840282	0.3634746744995208	-0.2667994527869938	0.7896235756002424	1	not_sig
143B-Gal-143B-Glu	XM_006715686.1	12305.63414229614	-0.12537821818709757	0.1792840540733723	-0.6993272147660511	0.4843475630382223	0.8976259503867692	not_sig
143B-Gal-143B-Glu	NM_000819.4	5358.398486403939	-0.6360441676919909	0.519526960699111	-1.224275573371758	0.2208482883527681	0.6030485705046902	not_sig
143B-Gal-143B-Glu	NM_001136005.1	12.737218379522394	-5.94000618716733	5.31792553800042	-1.1169780668649258	0.2640037032667951	0.6669222508823769	not_sig
143B-Gal-143B-Glu	NM_001136006.1	23.31598120907936	-1.4003779449992175	2.8675965986926	-0.48834551751026656	0.6253051257344133	0.9896083573620624	not_sig
143B-Gal-143B-Glu	NM_175085.2	586.8232451850492	-1.072823847613114	0.15547838335744085	-6.900147946269285	5.194840878206465e-12	3.06728482420295e-10	not_sig
143B-Gal-143B-Glu	XM_005260941.1	209.86635694212347	-2.7965991463218747	0.6835003758650888	-4.091583918710054	4.284368510144728e-5	6.912547443271057e-4	sig
143B-Gal-143B-Glu	XM_006723988.1	62.97827561512051	0	10.26134044955765	0	NA	NA	not_sig
143B-Gal-143B-Glu	XM_006723989.1	55.23298287894768	1.166370638322468	1.9607349981371989	0.5948639869388679	0.5519343916691213	0.9458328346626044	not_sig
143B-Gal-143B-Glu	XM_006723990.1	8.507344087285848	-6.441377616565428	7.792764211821533	-0.8265844367257941	0.408472641548813	0.8368855948936313	not_sig
143B-Gal-143B-Glu	NM_002048.2	520.3689464531706	0.02351727402545228	0.11827140874380553	0.19884158204621036	0.8423866676325886	1	not_sig
143B-Gal-143B-Glu	NM_001143830.1	2.380584256826938	0	10.261340449795904	0	1	NA	not_sig
143B-Gal-143B-Glu	NM_005256.3	7.442193765981329	0.9762837194231504	1.6539763637021996	0.5902646137202788	0.5550132593330175	0.947715672193069	not_sig
143B-Gal-143B-Glu	NM_177553.2	0.910827412936734	-0.97762740907277	10.150533292003212	-0.09631291095246829	0.9232720573006018	NA	not_sig
143B-Gal-143B-Glu	NM_001278730.1	96.14126130921866	0.00177381223618919	0.5082552481316943	0.00349000279428415	0.9972153863061042	1	not_sig
143B-Gal-143B-Glu	NM_006478.4	137.98947035318332	0.5994906470943004	0.5303514644396348	1.1303648378301692	0.25832252404932443	0.6593629635652456	not_sig
143B-Gal-143B-Glu	NM_174942.1	26.1349302575691	-0.6611218094615842	2.173476566370041	-0.3041771048701641	0.7609929666023727	1	not_sig
143B-Gal-143B-Glu	XM_005268804.1	453.0555979851284	-1.6570541521591151	0.42089666234953144	-3.9369619680733487	8.251967908554728e-5	0.00122622358153834	sig
143B-Gal-143B-Glu	XM_005268805.1	293.53622538485143	-0.9134722845902394	0.6526438334883901	-1.399648993399229	0.1616184549532977	0.5013501021989906	not_sig
143B-Gal-143B-Glu	rna6745	10630.821179797447	-0.03067411031713725	0.221894076303853	-0.13823762593433694	0.8900526193488631	1	not_sig
143B-Gal-143B-Glu	rna6744	7.616298320916478	-1.223528893383786	0.7119090372670852	-1.7186590271149451	0.08567647678064967	0.33327089273748606	not_sig
143B-Gal-143B-Glu	NM_000820.2	7813.538581077367	0.6014934182797713	0.2458928245751623	2.446160921202124	0.01443865399290551	0.09218415763252293	not_sig
143B-Gal-143B-Glu	NM_001143945.1	43.25985837535448	3.861079988173582	1.981304174492788	1.9487568026560151	0.05132447471752568	0.23595757232228776	not_sig
143B-Gal-143B-Glu	NM_001143946.1	52.90380785143811	0.5764204540873151	0.5597052684025068	1.029864263619523	0.30307372842440394	0.7197002277399225	not_sig
143B-Gal-143B-Glu	rna57454	3.0542287598726277	0	2.756273768726196	0	1	NA	not_sig
143B-Gal-143B-Glu	rna57458	250.15036895434997	1.1823868966778193	0.297894747118505	3.969143155812197	7.213153939827769e-5	0.00109195120954638	not_sig
143B-Gal-143B-Glu	NM_001130831.1	42.410033156152565	0	10.261340446119988	0	NA	NA	not_sig
143B-Gal-143B-Glu	NM_003644.2	1.9356749882576056	-0.02321668187983537	10.147651377995142	-0.00228788721794089	0.998174531704494	NA	not_sig
143B-Gal-143B-Glu	NM_201432.1	60.76011858344716	-14.525283348432476	10.226362744326345	-1.4203763069612607	0.15549815672988165	0.4894967850604339	not_sig
143B-Gal-143B-Glu	NM_201433.1	928.0633249213854	0	1.8518387951890043	0	1	1	not_sig
143B-Gal-143B-Glu	XM_005256831.2	10.329413655930098	0	10.261340448317757	0	1	1	not_sig
143B-Gal-143B-Glu	XM_005256832.2	8.236234749943723	0	10.2613404466901	0	1	1	not_sig
143B-Gal-143B-Glu	XM_005256833.2	39.43763073961843	0	4.58685637788777	0	1	1	not_sig
143B-Gal-143B-Glu	XM_005256834.2	21.233573952875396	0	10.26134044854739	0	NA	NA	not_sig
143B-Gal-143B-Glu	XM_005256835.2	98.6613294799668	0	7.420412544163418	0	1	1	not_sig
143B-Gal-143B-Glu	NM_001286205.1	8.633197766026003	0.4778293918619903	5.496778381459133	0.08692898980132238	0.9307279562073106	1	not_sig
143B-Gal-143B-Glu	NM_001286208.1	45.74537468059164	0.6068560512277982	0.8668068241526226	0.7001052994951344	0.48386154650672	0.8973710993974164	not_sig
143B-Gal-143B-Glu	NM_001286209.1	44.50908099656787	-19.33388508868128	3.797629762429057	-5.091040016579936	3.5610485559646017e-7	9.069733130194128e-6	sig
143B-Gal-143B-Glu	NM_001481.2	270.9905008227161	-0.22828856506587933	0.956839911162128	-0.23858595612782488	0.8114266560701127	1	not_sig
143B-Gal-143B-Glu	XM_005256304.2	23.427463356683788	1.161876416329913	9.522826396851013	0.12200961856388769	0.9028914006734828	1	not_sig
143B-Gal-143B-Glu	XM_005256309.2	21.40365117278732	-1.652107807578598	1.895538949295665	-0.8715768189266068	0.3834392813771548	0.813162539108646	not_sig
143B-Gal-143B-Glu	XM_006721175.1	36.366391782107215	3.1084461142300803	2.124350582552175	1.463245351196045	0.14340025537494244	0.4660996195417182	not_sig
143B-Gal-143B-Glu	NM_001145661.1	22.47800808625094	1.5693943867226507	3.140696810468371	0.4996962398572333	0.6172889805199221	0.9856069430266392	not_sig
143B-Gal-143B-Glu	NM_001145662.1	10.222397000113707	0	10.261340445968475	0	1	1	not_sig
143B-Gal-143B-Glu	NM_032638.4	188.21567473019417	0.8618877655892361	0.6538858983431793	1.3181011668443887	0.1874697839606205	0.5488629666925581	not_sig
143B-Gal-143B-Glu	NM_001002295.1	27.11485303161758	1.8881479139311537	2.9307490455784686	0.6442543815819866	0.5194104919503317	0.9233824825248174	not_sig
143B-Gal-143B-Glu	NM_002051.2	19.37740105949636	0.17209951464050793	4.082339606449562	0.04215707932985615	0.9663734778532918	1	not_sig
143B-Gal-143B-Glu	XM_005252442.1	14.882637196128334	0.160985829575703	4.374759168680195	0.03679878671453136	0.970645441456352	1	not_sig
143B-Gal-143B-Glu	XM_005252443.2	38.4442473960387	0.26306122257954084	2.99201306214021	0.08792114777445896	0.9299393481985612	1	not_sig
143B-Gal-143B-Glu	NM_002052.3	29.36731675637823	-0.09384878424809816	1.2818818210795375	-0.07321172880746786	0.9416376331974984	1	not_sig
143B-Gal-143B-Glu	XM_005272385.2	9.040734780833429	0.4700491047872829	3.5308590049222173	0.13312599119138083	0.8940937400942442	1	not_sig
143B-Gal-143B-Glu	XM_006716248.1	2.5030284825388667	5.46905227705533	10.19709526192585	0.5363343321382712	0.5917275069603112	NA	NA
143B-Gal-143B-Glu	XM_006716249.1	229.36463951748368	0.5227171311611772	0.1196258483544587	4.369600202226649	1.2447421435147042e-5	2.2935181950409805e-4	not_sig
143B-Gal-143B-Glu	XM_006723699.1	8.8174223451298	0.00986328229239525	0.5919726521726203	0.01666171951727105	0.9867064863187288	1	not_sig
143B-Gal-143B-Glu	NM_005257.4	433.0648165916326	1.1109374881072054	0.15885896116741513	6.993231479944229	2.6862574179842184e-12	1.6709020576831978e-10	not_sig
143B-Gal-143B-Glu	XM_005258248.2	131.61852968506903	-0.26541936846869246	0.8051061077136552	-0.329670047122648	0.741649288528381	1	not_sig
143B-Gal-143B-Glu	rna72245	23.46202420212611	-0.6365156798757188	0.5212980461200143	-1.2210206514550772	0.22207820075488452	0.6051842329724697	not_sig
143B-Gal-143B-Glu	NM_021167.4	1868.511372283761	-0.04296448180724509	0.22125868240068405	-0.1941821280913145	0.8460332762410565	1	not_sig
143B-Gal-143B-Glu	rna33707	40.226109692652194	-7.219050246095608	10.195192620478707	-0.7080837522966431	0.47889324880167233	0.8940045586481227	not_sig
143B-Gal-143B-Glu	rna33708	77.22478213239259	-2.4135584899473685	0.44134630028075694	-5.4686274438281535	4.53533906803424e-8	1.3564892162745066e-6	sig
143B-Gal-143B-Glu	rna33709	18.125747942795456	-0.05275809368514628	0.7842913819134459	-0.067268485797245	0.9463679647335383	1	not_sig
143B-Gal-143B-Glu	NM_017660.3	174.24418236590003	-0.8621135204044633	0.6299277668835027	-1.3685910761954083	0.1711271350335305	0.5201332090006815	not_sig
143B-Gal-143B-Glu	XM_005259954.2	12.029613360530895	0	10.261340450073176	0	1	1	not_sig
143B-Gal-143B-Glu	XM_005259956.1	262.096199198074	0.12020894666014724	1.2354128668265183	0.09730265070731814	0.922486051031472	1	not_sig
143B-Gal-143B-Glu	XM_005259957.1	130.4165120426048	1.005352699352243	2.894742936583443	0.3473029285767334	0.728363750876722	1	not_sig
143B-Gal-143B-Glu	XM_005259958.1	286.2808013121906	-1.2391556401417356	2.1753336703655894	-0.5696393417812916	0.568922339173993	0.9563616735602476	not_sig
143B-Gal-143B-Glu	XM_005259959.2	472.7125568454081	-0.3439201240045469	1.3608980807026112	-0.25271556252543625	0.8004880210067802	1	not_sig
143B-Gal-143B-Glu	XM_005259960.2	116.75102025500276	-18.446093039582344	2.765614187210174	-6.669799831403789	2.5615255235470473e-11	1.3541391926850634e-9	sig
143B-Gal-143B-Glu	XM_005259961.1	115.86335957929091	22.97257321905538	2.6068071693528276	8.812532621950172	1.2234976434975592e-18	1.6805332148427762e-16	sig
143B-Gal-143B-Glu	XM_005259962.1	61.78117999278342	17.72714619279209	2.773719584874308	6.391109717601609	1.646861569426144e-10	7.607071221773347e-9	sig
143B-Gal-143B-Glu	XM_006722780.1	109.29611048453822	23.37669166580254	3.108938361131309	7.519187886792331	5.5117529453825254e-14	4.353448304482744e-12	sig
143B-Gal-143B-Glu	XM_006722781.1	192.57530230734733	-1.421517534836388	2.5972438800141684	-0.5473176954135833	0.5841604888550495	0.9659681954777406	not_sig
143B-Gal-143B-Glu	NM_020699.2	2598.4756847074436	-0.04346685604553309	0.3847962961919515	-0.1129606923863168	0.9100617186229064	1	not_sig
143B-Gal-143B-Glu	XM_005245364.2	50.711283848538166	-0.35409066414729934	5.7224952101201	-0.0618769699485459	0.950660807665386	1	not_sig
143B-Gal-143B-Glu	XM_006711469.1	40.37309611642247	20.21363287993094	10.195680724463674	1.9825682488693508	0.04741567692101584	0.2225529086708628	not_sig
143B-Gal-143B-Glu	NM_176818.2	1621.3829925316663	0.1707266086424387	0.08390909294249733	2.034661592152321	0.04188493531773508	0.20424847479563515	not_sig
143B-Gal-143B-Glu	rna55291	137.77076911243492	0.07907597890626954	0.9260360936351996	0.08539189719469027	0.9319498347369826	1	not_sig
143B-Gal-143B-Glu	NM_001482.2	68.60421723808987	-1.80313265053071	0.22012133803863973	-8.191539569027112	2.5790559836443875e-16	2.72681318649968e-14	sig
143B-Gal-143B-Glu	NM_178831.6	2.610311003584064	3.238222212598104	7.641066146475358	0.42379193564393086	0.6717175599136822	NA	NA
143B-Gal-143B-Glu	rna34043	48.35909272777385	-4.4765241008871115	1.5072494247019603	-2.9699955611343407	0.00297804052141441	0.025839427759933888	sig
143B-Gal-143B-Glu	rna34044	7.264481655429618	-3.667972543249628	7.589633280821581	-0.48328719024123495	0.6288918341908543	0.9917523224750424	not_sig
143B-Gal-143B-Glu	rna34045	272.4544088673486	-0.27858887472531724	0.1884806064178842	-1.478077134936908	0.1393871333914662	0.4577308107543639	not_sig
143B-Gal-143B-Glu	NM_001145064.1	60.65053935188422	0.6617197966300631	0.3683034759284837	1.796669974297376	0.07238802838681951	0.2980829792729463	not_sig
143B-Gal-143B-Glu	NM_001037666.2	80.8899153814041	-0.6429727378707444	0.5526463860112206	-1.1634433050606972	0.24464968814943025	0.6394833469246618	not_sig
143B-Gal-143B-Glu	NM_000157.3	3479.3174943235927	-0.47667098243611544	0.20995159043155795	-2.2703851943027087	0.02318422201149808	0.1326212250335304	not_sig
143B-Gal-143B-Glu	NM_001005741.2	233.4742212722265	-1.9858450441022653	0.6062926740325043	-3.2753901360777467	0.00105516146313018	0.01085951496596169	sig
143B-Gal-143B-Glu	NM_001005742.2	46.05872654773313	-2.942637067979439	1.0655107786975309	-2.761714969769229	0.00574986506143772	0.04441163914043865	sig
143B-Gal-143B-Glu	NM_001171811.1	9.043417563359975	-2.08836471720172	2.4823608385385656	-0.8412816882944375	0.4001901466604726	0.829421925274712	not_sig
143B-Gal-143B-Glu	NM_001171812.1	73.53585185629775	-2.798360554825288	1.5616472341020875	-1.791928736347606	0.07314438213635481	0.3002310551662945	not_sig
143B-Gal-143B-Glu	XM_006711270.1	199.35290138783435	-1.8207120954061309	0.5229006437403385	-3.481946555625696	4.977830310088635e-4	0.0057602151398807	sig
143B-Gal-143B-Glu	NM_020944.2	1289.4094133534563	-0.04302433215610858	0.4381741132741545	-0.09819003645518726	0.9217813939894142	1	not_sig
143B-Gal-143B-Glu	XM_005251526.2	101.3888177845599	-0.30726000734642017	0.8715104882415061	-0.35256030936173277	0.7244180976626176	1	not_sig
143B-Gal-143B-Glu	XM_005251528.2	160.61340387593165	2.6076847799536953	0.7917323183509475	3.2936444799741005	9.88975002505728e-4	0.01027314508036444	sig
143B-Gal-143B-Glu	XM_006716809.1	36.02709055903309	0.9830347462729812	3.482837528087339	0.28225110656046937	0.7777509732471216	1	not_sig
143B-Gal-143B-Glu	XM_006716810.1	5.085167815826394	0	10.261340447471	0	1	NA	not_sig
143B-Gal-143B-Glu	XM_006716811.1	35.527669457575044	-1.703797161588276	4.442189035907309	-0.3835489997872813	0.7013127462362234	1	not_sig
143B-Gal-143B-Glu	XM_006716812.1	609.0991888235461	0.7530888266007183	0.2462914242321884	3.0577143680437384	0.00223032053907786	0.02036330475815381	not_sig
143B-Gal-143B-Glu	rna20750	4.378827991590463	0	10.261340449527506	0	1	NA	not_sig
143B-Gal-143B-Glu	rna5657	128.6107127784712	-0.11807349428706286	0.3400086854957574	-0.34726611208446956	0.7283914071140054	1	not_sig
143B-Gal-143B-Glu	NM_001202469.1	62.85416882728359	-0.33389105293888016	0.6260021399872037	-0.5333704657075219	0.5937771578568816	0.9717051710661732	not_sig
143B-Gal-143B-Glu	NM_001483.2	1530.6892516272897	0.03985379714681388	0.4376061160224503	0.09107230380840764	0.9274351395261822	1	not_sig
143B-Gal-143B-Glu	NM_000158.3	3604.617424261625	0.29450889625851495	0.29371958453175095	1.0026872968924505	0.31601176091589905	0.737019454237874	not_sig
143B-Gal-143B-Glu	NM_001199378.1	236.55583706317472	-0.536795935639357	0.9828441524481436	-0.5461658741136777	0.5849519216969788	0.9660782125685154	not_sig
143B-Gal-143B-Glu	NM_001199379.1	2428.9077049944954	-0.1449753402539071	0.4635264575367847	-0.3127660522860275	0.7544584086532593	1	not_sig
143B-Gal-143B-Glu	NM_004193.2	947.5161544641784	-0.14270247948811146	0.4664583654741502	-0.30592758121736296	0.7596597853371563	1	not_sig
143B-Gal-143B-Glu	XM_005270261.1	56.10080230719079	0.3086225588588918	0.89184504208039606	0.34604953136138056	0.7293054909461074	1	not_sig
143B-Gal-143B-Glu	XM_006718048.1	1.3241225345773022	4.111454589423019	10.202111588100584	0.4030003547715051	0.6869479635023974	NA	NA
143B-Gal-143B-Glu	XM_006718049.1	2.00514387956403	1.7956004252158857	10.234743716979056	0.17544165978841775	0.8607326084032839	NA	NA
143B-Gal-143B-Glu	XM_006718050.1	28.76500542107197	-2.891494965611697	1.6546787037120243	-1.7474661147962205	0.08055651774824124	0.32048808105768484	not_sig
143B-Gal-143B-Glu	XM_006718051.1	17.990462624481047	-0.30526886864022584	5.363715817757767	-0.05691369174137931	0.9546139475600276	1	not_sig
143B-Gal-143B-Glu	NM_001282629.1	12.91643244654299	2.891412302033817	2.9661422829029314	0.9748056654935728	0.32965666628593876	0.75392865896	not_sig
143B-Gal-143B-Glu	NM_001282632.1	1.3597740048484843	0	10.26134044831797	0	1	NA	not_sig
143B-Gal-143B-Glu	NM_001288572.1	14.159605229198366	-0.32572972579746295	1.951677297445303	-0.1668973278645169	0.8674508357161612	1	not_sig
143B-Gal-143B-Glu	NM_001288573.1	3.2731139822373225	0.2601169643368987	5.2233771370310444	0.04979861831013576	0.9602828677475824	NA	not_sig
143B-Gal-143B-Glu	NM_021996.5	50.405538937023394	1.930304692839978	0.9622262689777856	2.006081890583411	0.04484751164711937	0.2144092835079899	not_sig
143B-Gal-143B-Glu	NM_002053.2	1003.0474415466074	-0.6159652222327137	0.41244639485725887	-1.4934430993047942	0.1353212382688391	0.44940158496919413	not_sig
143B-Gal-143B-Glu	XM_006710573.1	6.4269941087513	0	4.658669583542729	0	1	1	not_sig
143B-Gal-143B-Glu	rna3667	3.793335289740872	0.4228849926773493	1.6234511373125209	0.26048519906635303	0.7944895307960737	NA	not_sig
143B-Gal-143B-Glu	NM_004120.4	504.1918460289883	5.373142405710563	1.209162100066096	4.443690722209084	8.84286957397653e-6	1.6857237489048134e-4	sig
143B-Gal-143B-Glu	NM_018284.2	455.69853863998367	-1.7878240873988254	0.49978610737515816	-3.5771784389693284	3.473230867836604e-4	0.00424131097289315	sig
143B-Gal-143B-Glu	XM_005270741.2	26.43750825608768	15.25515268187974	3.18772935831557	4.785585903673054	1.704892453969402e-6	3.8079996546980854e-5	sig
143B-Gal-143B-Glu	XM_005270742.1	224.1348948145131	-1.1960004988366266	0.7697336234026635	-1.553784923087573	0.12023572805468	0.41644613108223777	not_sig
143B-Gal-143B-Glu	XM_005270743.1	16.060040572403096	-4.404930767564718	3.717301499045506	-1.1849807632487637	0.2360250528520932	0.6268395001976832	not_sig
143B-Gal-143B-Glu	XM_005270744.1	45.56128324396937	4.880027325211627	1.522801549362299	3.2046377463007096	0.00135232564457702	0.01334079476895354	sig
143B-Gal-143B-Glu	XM_006710574.1	55.55013919261495	0.7625597831324318	2.3594021961679132	0.3232004210095947	0.7465434620835414	1	not_sig
143B-Gal-143B-Glu	NM_052941.4	225.92176815777316	0	1.673014697347271	0	1	1	not_sig
143B-Gal-143B-Glu	NM_001134486.2	11.06164291404276	-1.9182600024742764	2.2499625236536	-0.8525742017068405	0.3938954741055595	0.8231881602486878	not_sig
143B-Gal-143B-Glu	NM_052942.3	30.672372727009453	0	3.070931068545305	0	1	1	not_sig
143B-Gal-143B-Glu	NM_198460.2	0.8542294191252636	0	10.261340448903145	0	1	NA	not_sig
143B-Gal-143B-Glu	XM_006710393.1	1.4245754818677665	0	10.261340448731394	0	1	NA	not_sig
143B-Gal-143B-Glu	NM_001485.2	16.438067346403876	0.3169532346905842	0.4126737298607938	0.7680480044065349	0.4424586658804002	0.8627171714489243	not_sig
143B-Gal-143B-Glu	NM_012198.3	22.804105712813943	-1.933890933949161	0.8194033693370496	-2.3601207980311383	0.01826898509164545	0.11058189761210772	not_sig
143B-Gal-143B-Glu	XM_005246446.1	36.75233021841737	-1.2438383662716157	0.5140094688903225	-2.4198744216850634	0.01552586777763881	0.0974146811746881	not_sig
143B-Gal-143B-Glu	XM_006712400.1	3.857676754382476	-4.196006603217699	1.6422847563481635	-2.5549811547591	0.01061935472064671	NA	NA
143B-Gal-143B-Glu	XM_006712401.1	97.46707530011292	-0.8107721367328905	0.40111800636868994	-2.021280829730851	0.0432507024701308	0.20880932036274452	not_sig
143B-Gal-143B-Glu	NM_001171690.1	4.9392668670229485	5.190350146335783	4.89933548013873	1.0593988036493496	0.28941819430459564	NA	NA
143B-Gal-143B-Glu	NM_014291.3	230.0791635094587	0.1704648890893903	0.5924626276407656	0.28772260246725667	0.7735590870398621	1	not_sig
143B-Gal-143B-Glu	XM_005261410.2	39.40786560934588	-0.99018288739209	1.0671653357342243	-0.9278626790391674	0.35347880583417024	0.7819573599032639	not_sig
143B-Gal-143B-Glu	XM_005261411.1	12.181464084335136	-4.425840937618217	2.6886836924387825	-1.6460995207672562	0.09974327110216824	0.3681767579722379	not_sig
143B-Gal-143B-Glu	XM_006724172.1	11.957949964526357	0.48681136688909094	2.191229640518228	0.22216355505941385	0.8241865640221423	1	not_sig
143B-Gal-143B-Glu	NM_024523.5	1358.3034038651508	0.45445762014471897	0.13850071353298393	3.2812655512889464	0.00103342398327431	0.0106683961474262	not_sig
143B-Gal-143B-Glu	NM_181453.3	1092.3441844241902	0.3866406059899024	0.543044811590854	0.7119865575314783	0.4764731001669135	0.8919683079783332	not_sig
143B-Gal-143B-Glu	XM_006712870.1	427.83844712368614	-0.5571359936118628	1.3657572683285004	-0.40793192650823	0.6833236526775797	1	not_sig
143B-Gal-143B-Glu	XM_006712871.1	24.125900282546677	25.138213977214267	5.922661169122729	4.244411972825683	2.191673800534417e-5	3.810453506660394e-4	sig
143B-Gal-143B-Glu	XM_006712872.1	32.05102428401669	-1.6794883584056102	1.126141163622461	-1.491365747614798	0.13586549579141854	0.4507166294977309	not_sig
143B-Gal-143B-Glu	rna11487	28.273377592966657	21.118150954255455	4.512792799122842	4.679619006296992	2.8740849666028003e-6	6.124494616275795e-5	sig
143B-Gal-143B-Glu	rna11490	0.9841514020794078	0	10.261340448511405	0	1	NA	not_sig
143B-Gal-143B-Glu	NM_000159.3	305.88117519306377	-1.6932903344975037	0.3446364757536349	-4.91326500131681	8.957207797764879e-7	2.110350597745027e-5	sig
143B-Gal-143B-Glu	NM_013976.3	8.182522246831365	0.8232987493680112	2.1360925901690044	0.38542278230686294	0.699924206079741	1	not_sig
143B-Gal-143B-Glu	XM_006722720.1	3.86906790201811	4.3647672665955835	4.532165252445638	0.9630644567164176	0.33551517737574044	NA	NA
143B-Gal-143B-Glu	XM_006722721.1	3.707142122986699	-6.189540204958161	10.1969303913051	-0.6070003390663495	0.5438506871225653	NA	NA
143B-Gal-143B-Glu	rna74586	17.750332009726574	0.7795077999299371	0.8479857592805532	0.919246333324378	0.3579667413201038	0.7870831954723041	not_sig
143B-Gal-143B-Glu	NM_001201334.1	287.26168750560913	0.4721772851016463	0.7306239514762974	0.6462658172478	0.5181072213131286	0.9225984120390952	not_sig
143B-Gal-143B-Glu	NM_001201335.1	71.80320643706989	0.40014224025431455	0.3162490770002746	1.2652755987457542	0.20577255057014696	0.5795186533344082	not_sig
143B-Gal-143B-Glu	NM_003203.4	16.321986277475137	0	10.261340445606892	0	1	1	not_sig
143B-Gal-143B-Glu	XM_005264520.1	56.18892768864346	0.6708576834598882	1.5289715838016682	0.43876399703377944	0.6608325501382175	1	not_sig
143B-Gal-143B-Glu	XM_005264521.1	1.310203760424302	3.5004463983936804	10.206436486078534	0.3429645991691861	0.7316250924750292	NA	NA
143B-Gal-143B-Glu	rna10727	39.63500914508838	0.8192138251111963	1.547642138544039	0.5293302661569299	0.5965763633879677	0.9731296130238084	not_sig
143B-Gal-143B-Glu	NM_000160.3	4.463892313599416	0	10.261340447763226	0	1	NA	not_sig
143B-Gal-143B-Glu	XM_006722276.1	0.6139384666212091	0	10.26134044984477	0	1	NA	not_sig
143B-Gal-143B-Glu	NM_000161.2	224.6244405277733	-1.073159737119265	0.20429162015043947	-5.253077616835163	1.4957846327170033e-7	4.082724978275e-6	not_sig
143B-Gal-143B-Glu	NM_001024024.1	14.414074845990315	-0.47355362924527034	1.358837522755146	-0.34849908198377133	0.7274654031352805	1	not_sig
143B-Gal-143B-Glu	XM_005267530.1	0.8924124365414666	-3.9113868753004897	10.209984771527475	-0.38309429081698054	0.7016498525954991	NA	NA
143B-Gal-143B-Glu	NM_005258.2	194.18524175553628	-1.0466412126200668	0.5837197414755271	-1.7930543345585102	0.07296423647954034	0.29972802212144456	not_sig
143B-Gal-143B-Glu	NM_033507.1	5.317746074776372	0	1.7943358425096407	0	1	NA	not_sig
143B-Gal-143B-Glu	NM_001486.3	1.3015305767430798	0	10.261340449225717	0	1	NA	not_sig
143B-Gal-143B-Glu	NM_001197115.1	22.70214687858858	4.057010559420185	3.74595626673109	1.0830373529588844	0.27879184372204363	0.6879176259747698	not_sig
143B-Gal-143B-Glu	NM_001498.3	1642.1201547560518	1.1296954876184209	0.4593027400462868	2.4595879560931304	0.01390966093563104	0.08963237275629413	not_sig
143B-Gal-143B-Glu	NM_002061.2	900.0510662434913	1.3074362995445896	0.36225286993775424	3.609181342770993	3.0716483599455794e-4	0.003809104206596	not_sig
143B-Gal-143B-Glu	XM_005270754.2	81.21048845307499	2.208550660543505	1.0177455391619048	2.170042093588744	0.03000365726306233	0.1608643886088958	not_sig
143B-Gal-143B-Glu	NM_006836.1	6606.569290309945	-0.06489267614101721	0.2190553848990104	-0.29623867119694064	0.7670478181272673	1	not_sig
143B-Gal-143B-Glu	NM_001097633.1	450.0020885430886	-0.33907444453906793	0.6112653079447598	-0.5547091256972009	0.579093633233786	0.9625081935566808	not_sig
143B-Gal-143B-Glu	NM_001097634.1	6.9788400846598595	1.4355717963748005	7.630965389510122	0.18812453249338593	0.8507790302801079	1	not_sig
143B-Gal-143B-Glu	NM_001097635.1	23.855528193319454	0	5.970198364859732	0	1	1	not_sig
143B-Gal-143B-Glu	NM_001097636.1	26.1659999276897	4.506295360507048	4.2080425382239275	1.0708768553487586	0.284224803844473	0.6958169309585431	not_sig
143B-Gal-143B-Glu	NM_001490.4	345.81660709269005	-0.5994261767388929	0.9140568120962548	-0.6557865646930601	0.5119614621347034	0.918419700708653	not_sig
143B-Gal-143B-Glu	XM_006717052.1	13.229299502286008	0	5.87196646811058	0	1	1	not_sig
143B-Gal-143B-Glu	NM_001491.2	9.580067563398094	0	4.300913996192816	0	1	1	not_sig
143B-Gal-143B-Glu	NM_145649.4	124.2374293919448	6.720760329448309	3.3365548755660654	2.014281371082828	0.04398000068458631	0.21147061616514257	not_sig
143B-Gal-143B-Glu	NM_145655.3	4.239207953318689	0	6.5798758450915935	0	1	NA	not_sig
143B-Gal-143B-Glu	XM_005248999.2	30.788719179775285	-3.91175089209497	2.5311337970166488	-1.5454540161826302	0.12223648337970792	0.42082413881211017	not_sig
143B-Gal-143B-Glu	XM_006715052.1	18.791631395121485	-1.4574823434999955	2.990391134160427	-0.4873885315036535	0.6259830192850715	0.9899984014476696	not_sig
143B-Gal-143B-Glu	XM_006715053.1	0.9618318023215452	0	10.261340447768562	0	1	NA	not_sig
143B-Gal-143B-Glu	XM_006715054.1	1.055874852834826	0	10.261340446473838	0	1	NA	not_sig
143B-Gal-143B-Glu	NM_004751.2	5.632223628895258	-0.41753341467985056	1.710942640402009	-0.2440370616876703	0.8072021163947325	NA	not_sig
143B-Gal-143B-Glu	NM_016591.2	121.19058561982992	-0.08280774358316184	0.3243163815312554	-0.25533012915408776	0.7984681312452969	1	not_sig
143B-Gal-143B-Glu	NM_001285900.2	22.212833616590594	2.3253835009375163	1.620007678473246	1.4354151105808597	0.15116884260645788	0.4811393211471374	not_sig
143B-Gal-143B-Glu	rna61548	11.37394410960044	1.0487171275858311	1.592052565243513	0.6587201644472237	0.5100754818983383	0.9175641138618372	not_sig
143B-Gal-143B-Glu	NM_004483.4	953.8181735135214	-1.042387415678687	0.3042994149284288	-3.425532106014257	6.135964094043845e-4	0.00686073731766115	not_sig
143B-Gal-143B-Glu	rna66256	18.700801618423313	0.8016590566267829	1.1040554764437098	0.7261039628271392	0.4677750398581487	0.8843308417413229	not_sig
143B-Gal-143B-Glu	rna13620	107.52439129953896	-0.28015659616009303	0.2495772584135587	-1.1225245358527949	0.26163948129657744	0.6635212168889071	not_sig
143B-Gal-143B-Glu	NM_001242507.2	1.9224034836316408	-2.3253794747944405	5.660281554930845	-0.4108239938645334	0.681201598025805	NA	NA
143B-Gal-143B-Glu	NM_018972.2	383.2062895087091	-0.10245831390988314	0.3576654097699488	-0.28646413969912427	0.7745226554767186	1	not_sig
143B-Gal-143B-Glu	XM_006716457.1	17.687792073130737	0.7206953535721278	0.8311397879987981	0.8671168965540728	0.3858779636127149	0.8157497770216801	not_sig
143B-Gal-143B-Glu	rna37367	124.49123017097764	0.05105921961718283	1.0440556153892795	0.04890469326018158	0.9609952486588518	1	not_sig
143B-Gal-143B-Glu	NM_001256738.1	1.1035105361328716	-2.132373172612481	10.14610780219923	-0.2101666189817416	0.8335376319022518	NA	NA
143B-Gal-143B-Glu	rna79950	1.8526092055849537	-1.378738994798431	5.310660234863467	-0.2596172479171749	0.7951590305060904	NA	not_sig
143B-Gal-143B-Glu	NM_001135589.2	171.26124111647113	0.6171148940382505	0.353095463201268	1.7477281878484197	0.08051110540064006	0.3203793350351907	not_sig
143B-Gal-143B-Glu	NM_017686.3	462.8290279396249	-0.07241479057875466	0.27537929264731276	-0.2629638194019862	0.792578465871838	1	not_sig
143B-Gal-143B-Glu	XM_005270959.1	302.2751449474792	0.39598622661341615	0.19378764581807795	2.0434028440861303	0.04101257616860704	0.2013782411767708	not_sig
143B-Gal-143B-Glu	NM_016641.3	2173.2989429038903	-0.1640573904962569	0.4080588271494824	-0.4020434789814226	0.6876520282061718	1	not_sig
143B-Gal-143B-Glu	XM_005255355.1	360.6516669395753	-0.425251049841363	0.7319945878567856	-0.5809483524823044	0.5612752628724942	0.9516187857233084	not_sig
143B-Gal-143B-Glu	NM_001492.4	9.32477812724792	-1.4468777232555523	0.9881830921895848	-1.4641798009816245	0.14314482769214895	0.4656631087265504	not_sig
143B-Gal-143B-Glu	NM_004962.3	3.209288185056974	0	10.26134044859598	0	1	NA	not_sig
143B-Gal-143B-Glu	XM_006717762.1	7.43677176486177	-1.3044402061593603	1.5592049080184298	-0.8366060159579373	0.4028140629054857	0.8315414687736721	not_sig
143B-Gal-143B-Glu	NM_005811.3	682.0340346846806	-1.49269142393121	0.13006945753793686	-11.476110165953774	1.7393086831130446e-30	7.273726794611499e-28	not_sig
143B-Gal-143B-Glu	XM_006719193.1	524.1468695342422	-1.655354674138044	0.1546068184965884	-10.706867201814722	9.450593317010154e-27	2.9509792652141433e-24	sig
143B-Gal-143B-Glu	XM_006719194.1	5.737331046433527	-3.2889526818921793	1.946952934439515	-1.6892820692858694	0.09116538789248016	0.34622763524997424	not_sig
143B-Gal-143B-Glu	NM_004864.2	924.7702536743489	-1.217531055369365	0.461768256267527	-2.636671184829094	0.00837239442158723	0.0600530183642118	not_sig
143B-Gal-143B-Glu	NM_000557.3	306.6081961329653	-2.266241027630856	1.5661439017267134	-1.4470196673066045	0.147891415315588	0.47425291733202185	not_sig
143B-Gal-143B-Glu	NM_001001557.2	272.85896734735144	-0.45869122031163967	0.21744538948259143	-2.1094547987570103	0.03490534371414506	0.1798763878185858	not_sig
143B-Gal-143B-Glu	NM_001288828.2	2.844595225679943	3.2896863846844684	4.381738376551519	0.7507719772337232	0.4527898968871128	NA	NA
143B-Gal-143B-Glu	NM_005260.4	6.875116051206377	-3.6434486518403473	2.791497996313618	-1.3051947938532622	0.19182652650357507	0.5563148811651234	not_sig
143B-Gal-143B-Glu	XM_005271957.2	3.657435891626589	0	5.556336030576251	0	1	NA	not_sig
143B-Gal-143B-Glu	XM_006714585.1	7.249693520989469	-1.9579229383386283	1.45812579773205	-1.3427668184624102	0.17934749086155838	0.5349473207013737	not_sig
143B-Gal-143B-Glu	NM_001493.2	6153.838201525271	-0.16086404791222886	0.24192044301907148	-0.6649460703060441	0.5060849874171605	0.9148241534732338	not_sig
143B-Gal-143B-Glu	NM_001115156.1	893.5949446861408	0.4494630954876807	0.7846292694330632	0.5728349846194776	NA	NA	not_sig
143B-Gal-143B-Glu	NM_001494.3	10709.188451185608	0.5053837987996983	0.34186966190211776	1.478293791814721	0.13932915865071008	0.4575725096677856	not_sig
143B-Gal-143B-Glu	NM_000514.3	266.4422093526548	1.7665046821852346	0.9488025421122934	1.8618254102191936	0.06262770356565607	0.2711001275167532	not_sig
143B-Gal-143B-Glu	NM_001190469.1	9.076710313640383	5.592379223223736	10.19683243096674	0.5484427895706367	0.5833879021541236	0.9654355566934544	not_sig
143B-Gal-143B-Glu	NM_001278098.1	190.56039067395065	2.6758828500703356	2.400865733674019	1.114549144726832	0.2650436734990713	0.6686838448343388	not_sig
143B-Gal-143B-Glu	NM_199231.2	479.75461806340553	-0.04051021910917625	1.9225184057131357	-0.02107143369280226	0.983188672444876	1	not_sig
143B-Gal-143B-Glu	NM_001278094.1	20.6177234043927	-0.5180600449959228	0.385114256283323	-1.3452112887111445	0.17855701171892183	0.5336089654112718	not_sig
143B-Gal-143B-Glu	rna24046	3.6946144236017417	-4.502050635695175	1.743390183933822	-2.582354011846421	0.00981288688839297	NA	NA
143B-Gal-143B-Glu	rna24047	26.08903370817514	-0.8051718841561373	0.3139119742917061	-2.564960721784772	0.0103187485292795	0.07094887918869648	not_sig
143B-Gal-143B-Glu	NM_001165993.1	23.476071980216293	-1.1846350016002338	0.7999816652264604	-1.4808276903007334	0.1386524957137022	0.456342182154338	not_sig
143B-Gal-143B-Glu	NM_001165994.1	8.124461269968386	-2.2947160285968686	2.0240950325079576	-1.1336997481554003	0.25692051532462395	0.6577421672472105	not_sig
143B-Gal-143B-Glu	NM_182569.3	57.044025719395016	-0.985696265662309	0.328885444014729	-2.9970808486682823	0.00272578412736537	0.02399817236043976	not_sig
143B-Gal-143B-Glu	XM_005257249.1	2.252053830989895	4.10248678774713	3.3839651781960782	1.212331265753178	0.2253856001879581	NA	NA
143B-Gal-143B-Glu	NM_024307.2	30.33516487751205	0.9928676139608766	0.5237725168961158	1.8956084596508151	0.05801183780540486	0.2572579491696225	not_sig
143B-Gal-143B-Glu	rna64918	8.704673641275166	0.30923027945784637	1.0665733780076274	0.2899287436139579	0.771870751377271	1	not_sig
143B-Gal-143B-Glu	rna64919	1.8294927445904672	3.9949974625767113	8.049082632026138	0.4963295378135631	0.6196619295939377	NA	NA
143B-Gal-143B-Glu	NM_030792.6	75.2105150801371	0.45688730474070666	1.0906398819995526	0.4189167407880414	0.6752769818982103	1	not_sig
143B-Gal-143B-Glu	XM_006718695.1	6.411359801876636	4.081647232408718	8.99874433325055	0.45357964192036726	0.6501314089892682	1	not_sig
143B-Gal-143B-Glu	XM_006718696.1	54.6517825105808	0.11577492450871092	2.22328919447712	0.05207371348554555	0.9584699581399724	1	not_sig
143B-Gal-143B-Glu	XM_006718697.1	224.62190957595047	0.7116060425663558	0.7339945078949571	0.9694977754086884	0.3322968896149572	0.7568199901143832	not_sig
143B-Gal-143B-Glu	NM_001013657.2	27.821327051723483	0.22213656513562663	0.4484706410136891	0.4953201945026456	0.6203741181323885	0.98722804148693	not_sig
143B-Gal-143B-Glu	NM_005261.3	552.4711089279334	0.6610494224720251	0.7286171096440383	0.9072658516006812	0.36426622775702466	0.793632039058681	not_sig
143B-Gal-143B-Glu	NM_181702.2	478.2168863036802	1.4768696291501775	0.7427099167073682	1.988487828057468	0.04675776386439026	0.22048052340044363	not_sig
143B-Gal-143B-Glu	NM_001009182.1	33.838844543916586	0.7761872986843688	0.9816296121372128	0.790713003242075	0.42911148633066487	0.8526162896854741	not_sig
143B-Gal-143B-Glu	NM_001009183.1	11.727308474432323	-0.4012915282268007	1.0227698324658676	-0.3923576111541135	0.6947940015490168	1	not_sig
143B-Gal-143B-Glu	NM_003616.2	323.43401402830636	0.8311619724774547	0.1708296436634328	4.865443459655066	1.1420045572979476e-6	2.6336390671945477e-5	not_sig
143B-Gal-143B-Glu	NM_015721.2	1337.511558147643	0.495621427550429	0.2464366950726204	2.0111510885356516	0.0443095002820473	0.21268378501850085	not_sig
143B-Gal-143B-Glu	XM_005256667.2	57.452093750618246	-18.740753051048927	4.556942422968906	-4.112571832504981	3.912756671204685e-5	6.383340193865728e-4	sig
143B-Gal-143B-Glu	XM_005256668.2	53.34460431372483	-2.0257585751880827	3.8774711149037744	-0.5224432407508354	0.6013617558675254	0.9758643205335056	not_sig
143B-Gal-143B-Glu	XM_005256670.2	52.3355729008854	-0.40218446564910026	2.45816949103596	-0.163611364926511	0.8700370973567941	1	not_sig
143B-Gal-143B-Glu	NM_001252156.1	230.3521158589798	0.15086988032793364	0.6447250600929292	0.23400653963441037	0.8149799017108367	1	not_sig
143B-Gal-143B-Glu	NM_015465.4	1840.5172062041313	0.22867351457702192	0.43554280444825433	0.5250310927916845	0.5995615764457509	0.9746613094385006	not_sig
143B-Gal-143B-Glu	NM_024775.9	446.48047295566994	0.44529913623020273	0.2797705471589099	1.5916583813137142	0.11146148451683358	0.3964636248328866	not_sig
143B-Gal-143B-Glu	XM_005264568.1	137.63709584188882	0.1405516174720619	0.1847412780433511	0.7608024528177199	0.4467750691529465	0.8664025429342341	not_sig
143B-Gal-143B-Glu	NM_001007269.1	34.405776894711124	0.8015680545152032	0.65437842298697535	1.2249304475174565	0.2206014273434606	0.6025986844597779	not_sig
143B-Gal-143B-Glu	NM_001007270.1	28.983378554962577	0.6074839253844874	0.588736384211609	1.0318436938426756	0.302145346679685	0.7184426717323122	not_sig
143B-Gal-143B-Glu	NM_024707.2	98.68724253375711	-0.18780986881429215	0.3552324829949152	-0.5286956508900692	0.5970165946641222	0.9734167685962362	not_sig
143B-Gal-143B-Glu	XM_005259262.2	29.511370991210967	1.7579833793024893	1.006824879151454	1.7460666851857167	0.08079936493833446	0.3210996652792898	not_sig
143B-Gal-143B-Glu	XM_005259263.2	246.29082268108485	0.4113830622206263	0.5284445559276153	0.7784791376996915	0.4362866008578304	0.8581684495312492	not_sig
143B-Gal-143B-Glu	XM_005259264.2	8.609042907760593	0.24096829362844255	1.142041288338248	0.2109978825538512	0.8328889236399415	1	not_sig
143B-Gal-143B-Glu	NM_001042479.1	95.33313861515305	1.405368087516662	0.6345808515460996	2.21463992191477	0.02678478954584134	0.14797664222082055	not_sig
143B-Gal-143B-Glu	NM_001042480.1	39.52360142380211	1.5531357529400387	0.9991106476361308	1.5545182674358609	0.12006084273211334	0.4160931224436881	not_sig
143B-Gal-143B-Glu	NM_017856.2	8.414765495823403	4.180539344939028	2.153308343561667	1.9414494712003163	0.05220378265697298	0.2386414963973551	not_sig
143B-Gal-143B-Glu	XM_005274555.1	27.674977809687867	-3.322978009065168	3.208099873730188	-1.0358087777365257	0.3002913617047398	0.7166902827784257	not_sig
143B-Gal-143B-Glu	XM_005274556.1	31.60977406063094	0.20106026931900353	1.7143310593578227	0.1172820548408657	0.9066365450461454	1	not_sig
143B-Gal-143B-Glu	XM_006724501.1	36.684715131161006	-0.32099082154019404	1.5328881844828528	-0.2094026327487716	0.8341339376879899	1	not_sig
143B-Gal-143B-Glu	XM_006724502.1	123.4660974907512	1.0966242674878792	0.35274667858716574	3.108815288864292	0.0018783911031017	0.01763481308620515	not_sig
143B-Gal-143B-Glu	rna3687	27.74798045678305	-0.13594402606962108	0.3750957082728993	-0.36242490402133737	0.7170345319640172	1	not_sig
143B-Gal-143B-Glu	NM_001130009.1	463.8220713621937	-0.937701389926084	0.7865249748217594	-1.192208028916798	0.2331796860197421	0.6226721855069943	not_sig
143B-Gal-143B-Glu	NM_182625.3	160.13863059976708	-1.342503420412025	1.9820119097222983	-0.6773437706537921	0.4981878655283052	0.9090643726188906	not_sig
143B-Gal-143B-Glu	XM_005262613.2	54.53333773871552	8.056285019962564	2.425942840254636	3.3208882279835357	8.973146492235439e-4	0.00944650593418984	sig
143B-Gal-143B-Glu	XM_006712005.1	88.62406938401301	-0.8492481084875281	2.9792414174448107	-0.28505514978235563	0.775601890372984	1	not_sig
143B-Gal-143B-Glu	NM_015949.2	772.2337236498112	0.2781919713987722	0.3258545376126727	0.8537305431954592	0.39325430671799766	0.822544778192184	not_sig
143B-Gal-143B-Glu	NM_002055.4	2.2595608576831885	0.5452299036904326	1.8766306527562568	0.29053660766418743	0.7714057490615502	NA	not_sig
143B-Gal-143B-Glu	NM_005262.2	814.9810052854134	1.0234030256336455	0.3310463530982841	3.091419120179246	0.00199202242046424	0.01853811764945442	not_sig
143B-Gal-143B-Glu	NM_001127216.1	53.720446283189546	-1.096892062987005	0.7430856535848588	-1.476131395748636	0.13990862206629617	0.4587826713288236	not_sig
143B-Gal-143B-Glu	NM_005263.3	7.540642174931865	-6.132591581142339	10.19705989993528	-0.6014078215997595	0.5475683903743143	0.9431474375152478	not_sig
143B-Gal-143B-Glu	XM_005270749.2	9.559032985424684	-2.2315777779231447	2.4681614877722895	-0.9041457736776048	0.3659181094230482	0.7951597109193993	not_sig
143B-Gal-143B-Glu	NM_024996.5	2354.608358462774	-0.1985089604639635	0.4395435002470188	-0.45162528931130497	0.6515389483099832	1	not_sig
143B-Gal-143B-Glu	XM_006713795.1	34.72678698914006	-1.1120959104956702	3.2780400278520543	-0.3392563547262034	0.7344166188414765	1	not_sig
143B-Gal-143B-Glu	NM_001281302.1	38.17603129232319	-1.0035712263977503	1.841894058773728	-0.5448582786926923	0.5858509927415425	0.9666865314555352	not_sig
143B-Gal-143B-Glu	NM_032380.4	1317.7493727613985	0.3136305089142731	0.4178328322498983	0.7506124093347847	0.452885950719917	0.8719339873489429	not_sig
143B-Gal-143B-Glu	NM_170681.2	18.910148219573543	0.7428869828080753	0.999731804476788	0.7430862752204497	0.45742944847378814	0.8753863333039954	not_sig
143B-Gal-143B-Glu	NM_170691.2	96.47722874192048	2.0497321525551073	1.2510591092281604	1.63839752849063	0.10133879439553978	0.37213888973840914	not_sig
143B-Gal-143B-Glu	XM_006714721.1	188.54451598215277	0.18576318147521395	1.2641451457940436	0.14694766822723596	0.8831733264824392	1	not_sig
143B-Gal-143B-Glu	rna24676	82.23953175009873	1.8161704601736768	0.6587995855909995	2.7567874963740553	0.00583722731379258	0.04493820725236966	sig
143B-Gal-143B-Glu	NM_001242628.1	71.80836372346802	0.12623050240926215	0.26011777591816854	0.4852821071673836	0.6274762460126264	0.990785385931156	not_sig
143B-Gal-143B-Glu	NM_001242629.1	7.019141127808536	-1.3828795499250632	1.6169377265096665	-0.8552460167468274	0.3924149659736922	0.8217432903954842	not_sig
143B-Gal-143B-Glu	NM_018988.3	15.286861330237535	0.37264353813969914	1.204829311749747	0.30929156064315627	0.7570997501010772	1	not_sig
143B-Gal-143B-Glu	rna27571	8.359757661715086	-2.351201738708097	1.0586280212463577	-2.220989518055596	0.02635167135265881	0.14629128633588165	not_sig
143B-Gal-143B-Glu	NM_001243650.1	433.11706909674547	0.10463913016510372	0.14239456052969113	0.7348534226016668	0.4624287675253915	0.8798788490580358	not_sig
143B-Gal-143B-Glu	NM_030819.3	264.6385915328863	1.059603450783537	0.27671172983010933	3.8292682837626506	1.2852483426850452e-4	0.00179965506351815	not_sig
143B-Gal-143B-Glu	XM_006721288.1	9.198610039020132	1.8720596890323529	1.8975665772525592	0.9865581062999448	0.3238593164187083	0.7458414132372633	not_sig
143B-Gal-143B-Glu	rna65801	17.740114658731223	18.94123708862136	10.19959417754669	1.857057914158826	NA	NA	NA
143B-Gal-143B-Glu	NM_001244710.1	48.71083210638072	-7.188973002514761	2.2010183624628623	-3.266203101763564	0.00109000041079791	0.01113633837958358	sig
143B-Gal-143B-Glu	NM_002056.3	5857.058715173055	-0.4967264781240373	0.48530628394147735	-1.0235319314017723	0.30605641029735114	0.7242860825337173	not_sig
143B-Gal-143B-Glu	NM_005110.2	3038.3533232232703	-0.4614187061047043	0.2714909373700379	-1.6995731444095972	0.08921124540226717	0.34157412835374723	not_sig
143B-Gal-143B-Glu	XM_006714942.1	372.6729745391788	-0.5194778107026705	0.6301968535878917	-0.824310384517368	0.4097632195987883	0.8379100021378042	not_sig
143B-Gal-143B-Glu	NM_001145453.1	386.4184644932285	0	5.232365168774812	0	1	1	not_sig
143B-Gal-143B-Glu	NM_005264.4	57.83744462424879	0	3.0109199065499053	0	1	1	not_sig
143B-Gal-143B-Glu	NM_145793.3	1489.7454355281504	0	2.2686600500091467	0	1	1	not_sig
143B-Gal-143B-Glu	XM_005269696.1	114.32926193357224	0	3.8779638715436606	0	1	1	not_sig
143B-Gal-143B-Glu	NM_001165038.1	1.3121229229091775	0	10.261340448784017	0	1	NA	not_sig
143B-Gal-143B-Glu	NM_001165039.1	2.3052102283515064	-2.8923090389647395	6.810452178173213	-0.42468678485611977	0.6710650186812401	NA	NA
143B-Gal-143B-Glu	NM_001495.4	6.337741423662595	0	5.359397790480192	0	1	1	not_sig
143B-Gal-143B-Glu	XM_005273473.1	0.8468819185491611	2.9870468994847212	10.211791356784376	0.29250958966178114	0.769897028859664	NA	NA
143B-Gal-143B-Glu	XM_005273475.1	6.135450385747649	2.4205085646957234	3.2371790528171114	0.7477215579377077	0.4546281250876284	0.8733081295515047	not_sig
143B-Gal-143B-Glu	XM_006716326.1	1.4172391407891674	0	10.261340448475812	0	1	NA	not_sig
143B-Gal-143B-Glu	NM_001496.3	4.95579159099651	-0.469578505863168	0.9182360852192968	-0.5113919104486309	0.6090766582930283	NA	not_sig
143B-Gal-143B-Glu	NM_001001560.2	233.2820399387458	0.8269078084362365	0.48499310879826407	1.704988779088393	0.08819651718413404	0.33913048779824895	not_sig
143B-Gal-143B-Glu	NM_001001561.2	94.81589286033666	0.7555593101640953	0.27811496025657073	2.71671581229239	0.00659331941873591	0.0495217920036486	not_sig
143B-Gal-143B-Glu	NM_001172687.1	11.664732105572073	0.02308181072639438	2.8219503459657185	0.00817938230535923	0.9934738699105776	1	not_sig
143B-Gal-143B-Glu	NM_001172688.1	29.42975523451924	0.46367631591405056	1.119887139179918	0.4140384327063494	0.678845960656685	1	not_sig
143B-Gal-143B-Glu	NM_013365.4	6.563828911182995	0	10.26134045007204	0	1	1	not_sig
143B-Gal-143B-Glu	XM_005261517.2	1.822689143708874	0	10.261340444761508	0	1	NA	not_sig
143B-Gal-143B-Glu	XM_005261518.1	261.60559424572193	-0.6123536673324349	1.0577707678033323	-0.5789096144187336	0.5626501625128875	0.9527836917408108	not_sig
143B-Gal-143B-Glu	XM_005261520.1	325.35127905276676	-0.24864342918103752	0.361702689293976	-0.6874248838635288	0.49181502117248016	0.9033935433419596	not_sig
143B-Gal-143B-Glu	XM_005261522.1	78.13388967243229	0	3.3377056257761426	0	NA	NA	not_sig
143B-Gal-143B-Glu	XM_006724228.1	28.944937782804523	0.625504401296051	2.9275518853620444	0.2136612520596526	0.8308112299093047	1	not_sig
143B-Gal-143B-Glu	XM_006724229.1	2.111992735865158	0	10.261340448570264	0	1	NA	not_sig
143B-Gal-143B-Glu	NM_015044.4	2471.62599689628	-0.03625474135828507	0.06773118586192561	-0.5352739789938522	0.5924604169184366	0.9706533314200056	not_sig
143B-Gal-143B-Glu	rna64544	285.8126976150332	-1.4361368005929414	0.4541601089623501	-3.1621817333851245	0.00156591804858144	0.01510699681966177	not_sig
143B-Gal-143B-Glu	NM_001172704.1	102.1784877015925	0.8439975608933895	1.779246993307306	0.4743566037026411	0.6352456335366239	0.995135366721103	not_sig
143B-Gal-143B-Glu	NM_014001.3	54.71510354381172	0.4749772045561927	1.8775429786981457	0.25297807290969887	0.800285157468374	1	not_sig
143B-Gal-143B-Glu	NM_138619.2	820.6732025705618	0.5348972035925629	0.4721496769943994	1.1328975315573662	0.2572572867358377	0.658042531600304	not_sig
143B-Gal-143B-Glu	XM_006721784.1	223.32406752981967	0.5442284802501948	1.0984755453815185	0.4954397779161987	0.6202897219531603	0.9871608167184984	not_sig
143B-Gal-143B-Glu	XM_006721785.1	13.379144818394456	-4.407806596918317	4.301521685370041	-1.0247086773756746	0.3055006674346346	0.7233364230626574	not_sig
143B-Gal-143B-Glu	rna71075	109.41882908951538	0.5557020446863549	1.5523572609140586	0.3579730379585087	0.7203634909143645	1	not_sig
143B-Gal-143B-Glu	NM_001195087.1	33.289907677375226	-1.0858283212465965	0.4293649522318965	-2.5289169868251133	0.01144150850586728	0.07696357538385924	not_sig
143B-Gal-143B-Glu	NM_033110.2	3.3667765988870664	-6.08221099397905	3.436537847053672	-1.7698658547275	0.07674949015314411	NA	NA
143B-Gal-143B-Glu	NM_001199815.1	10.601443173207798	-0.9424228555673324	1.0579792305175797	-0.8907763294240518	0.3730491762786856	0.80180237328107	not_sig
143B-Gal-143B-Glu	NM_001199816.1	7.814654162448272	0.35627292761133916	1.7619584020514305	0.2022028029699987	0.8397581819379839	1	not_sig
143B-Gal-143B-Glu	NM_001199817.1	134.81745971327044	0.15517683977799873	1.3950116072418788	0.11123695241848468	0.9114284496572828	1	not_sig
143B-Gal-143B-Glu	NM_024051.3	885.5316802142502	-0.2676629923346587	0.4047000020379211	-0.6613861897375978	0.508364680200309	0.9160812900593288	not_sig
143B-Gal-143B-Glu	rna32441	296.1788117985285	-0.3363479927656887	0.26375810316093085	-1.2752138748907649	0.20223355161516296	0.5737583022151261	not_sig
143B-Gal-143B-Glu	NM_000821.5	913.0448033134212	0.41275002571931585	0.23918317198258873	1.7256649884606508	0.08440770023700798	0.3300899944644719	not_sig
143B-Gal-143B-Glu	NM_001142269.2	200.4488674727237	-0.9907104168541472	0.8851559438557026	-1.1192495782592315	0.26303367991771043	0.6656565539218565	not_sig
143B-Gal-143B-Glu	XM_005264259.2	844.4459789275578	-1.5627781186268108	0.31440576570289425	-4.970577162072778	6.675388803410467e-7	1.616659052606719e-5	sig
143B-Gal-143B-Glu	NM_003878.2	1589.3064397104756	-0.17427186891018037	0.14060726329899792	-1.2394229488671256	0.2151889070520724	0.5946674156885342	not_sig
143B-Gal-143B-Glu	NM_152657.3	2.973716650300558	-0.4947138076487642	2.187019966036704	-0.22620452274392344	0.8210423531340919	NA	not_sig
143B-Gal-143B-Glu	XM_005258619.2	1.25062112753905	0	9.089198221238656	0	1	NA	not_sig
143B-Gal-143B-Glu	NM_024835.4	1581.8004692198522	0.34525145566776444	0.4414658651235321	0.7820569673516101	0.4341810951155189	0.8564271233640958	not_sig
143B-Gal-143B-Glu	XM_005257689.2	855.697675046627	0.12740893729201944	0.1684571718413714	0.7563283646480468	0.4494523458593624	0.8690043221584793	not_sig
143B-Gal-143B-Glu	NM_001037277.1	615.6762296920715	-0.04830618953425687	0.23408079630053957	-0.20636545285943017	0.8365054546265821	1	not_sig
143B-Gal-143B-Glu	rna8539	329.4123807434619	-0.5569911858282428	0.3747777483043639	-1.4861906512547272	0.13722869964032974	0.453792560982333	not_sig
143B-Gal-143B-Glu	NM_001288833.1	5.361200570175213	0	3.4292949692957833	0	1	NA	not_sig
143B-Gal-143B-Glu	NM_013421.2	4.3115144378037815	3.65059316108191	3.698003499568688	0.9871794771172314	0.32355466090533863	NA	NA
143B-Gal-143B-Glu	NM_013430.2	12.352763129929212	-0.8509024834087143	1.0495185293560485	-0.8107550839819869	0.4175063331688462	0.8428996635245296	not_sig
143B-Gal-143B-Glu	NM_001099781.1	1.8835408966751643	0	10.26134044920047	0	1	NA	not_sig
143B-Gal-143B-Glu	NM_001099782.1	52.771021829773055	-0.11244598512169676	0.95531237179213635	-0.11770598648351174	0.9063006232310946	1	not_sig
143B-Gal-143B-Glu	NM_004121.2	8.574705698735178	0	10.261340447376686	0	1	1	not_sig
143B-Gal-143B-Glu	XM_005261558.1	11.65034840481455	0	5.438850796970503	0	1	1	not_sig
143B-Gal-143B-Glu	XM_005261559.1	8.440255595952511	-3.676891723064477	3.306391310225218	-1.1120558270563632	0.2661141476887542	0.6702113458372969	not_sig
143B-Gal-143B-Glu	NM_001288704.1	0.882449492547424	0	10.261340449486388	0	1	NA	not_sig
143B-Gal-143B-Glu	NM_178026.2	800.46269289835	-0.07088256749899421	0.1944284826330294	-0.3645688457733853	0.7154332739692233	1	not_sig
143B-Gal-143B-Glu	rna10990	1.20005589675583	1.319265782390883	2.51233531804603	0.5251153271279658	0.5995030218053842	NA	not_sig
143B-Gal-143B-Glu	NM_001142622.1	11.934806797084835	0	10.261340446324141	0	1	1	not_sig
143B-Gal-143B-Glu	NM_001142623.1	34.18335469380999	-0.3558560363875719	1.2581978699238234	-0.28282994661969735	0.7773071970995681	1	not_sig
143B-Gal-143B-Glu	NM_032484.4	178.68680752906428	-0.0221043321408776	0.4556336261930682	-0.0485133907380032	0.9613070927423232	1	not_sig
143B-Gal-143B-Glu	rna69283	18.430907962344467	0.740132815727536	1.157477055477183	0.6394362741146588	0.5225391575118153	0.9255290069406448	not_sig
143B-Gal-143B-Glu	NM_014394.2	7897.210925210154	-0.1647839140364833	0.16266291364911287	-1.0130392376466693	0.3110414194174869	0.7306197594120487	not_sig
143B-Gal-143B-Glu	NM_000163.4	352.83352866130895	-2.653330399824371	1.5495179860238557	-1.7123585681202425	0.08683060945512641	0.33589435842796733	not_sig
143B-Gal-143B-Glu	NM_001242399.2	19.23968060294966	-18.563655521480612	10.19602500474375	-1.8206757548008936	0.06865615979030597	0.2877341814833886	not_sig
143B-Gal-143B-Glu	NM_001242400.2	3.084487358549148	0	10.26134044957328	0	1	NA	not_sig
143B-Gal-143B-Glu	NM_001242401.3	2.397189122127659	6.573794105546472	10.195378543104642	0.6447817584951245	0.5190686247469755	NA	NA
143B-Gal-143B-Glu	NM_001242402.2	3.1956448261196253	0	10.261340447743656	0	1	NA	not_sig
143B-Gal-143B-Glu	NM_001242405.2	196.48969083826088	-1.2850295208835074	2.670042198697685	-0.4812768582872142	0.6303197421427096	0.99255154084145	not_sig
143B-Gal-143B-Glu	NM_001242460.1	13.370284830746789	5.933894223466579	6.607995871935694	0.8979869749416703	0.3691924935310502	0.7979437041210525	not_sig
143B-Gal-143B-Glu	NM_001242462.1	5.315800937364351	0	10.26134044694742	0	1	NA	not_sig
143B-Gal-143B-Glu	XM_005248288.1	28.009891000417092	-6.879408425655703	1.9828096202025551	-3.469525442867749	5.213786829578917e-4	0.00597220218938169	sig
143B-Gal-143B-Glu	rna15202	2.1558158813118298	-0.9888898616914112	10.155136578317649	-0.0973782926566248	0.92242598274171	NA	not_sig
143B-Gal-143B-Glu	rna15203	2.4315449648777623	-0.514197822837678	5.405333895314892	-0.09512785570626124	0.9242132727461831	NA	not_sig
143B-Gal-143B-Glu	rna15205	1.1593835045036711	0	10.261340448501096	0	1	NA	not_sig
143B-Gal-143B-Glu	rna15207	15.47498168291594	-1.572926778339494	1.0541389051109238	-1.4921437494748189	0.13566146488624817	0.4501992130042576	not_sig
143B-Gal-143B-Glu	NM_024052.4	1153.6774136888016	0.6715400738824111	0.15442069708651204	4.348769864095291	1.36903281752097e-5	2.4989383907656734e-4	not_sig
143B-Gal-143B-Glu	XM_005256799.2	3.195891278500469	1.0966620673737104	1.0023034278054883	1.0941417907497504	0.2738927962174673	NA	not_sig
143B-Gal-143B-Glu	XM_005256800.1	118.44563766702376	1.4525217379744095	1.010354091661179	1.4376363197443365	0.15053727007207135	0.4798138588387667	not_sig
143B-Gal-143B-Glu	NM_017896.2	2637.858652230566	-0.24927021550866	0.1721700434489592	-1.4478140942245716	0.14766904994119065	0.4738131964360188	not_sig
143B-Gal-143B-Glu	NM_022574.4	35.73916069748157	2.147806201242383	1.3739259885080612	1.56326193638325	0.11799099733373498	0.4115499742273877	not_sig
143B-Gal-143B-Glu	XM_005250532.1	719.4040278387963	1.8117327339838007	1.5449358712123331	1.172691221521129	0.2409196529940033	0.6338723012545291	not_sig
143B-Gal-143B-Glu	XM_005250533.1	451.595782703319	-1.7979225213950427	2.331836736909794	-0.7710327626871908	0.4406875123248859	0.861222585316185	not_sig
143B-Gal-143B-Glu	XM_006716086.1	319.83042623068917	-0.5617804057347388	0.3546426781994528	-1.5840744509006632	0.11317677767702604	0.4005874641303217	not_sig
143B-Gal-143B-Glu	XM_006716087.1	74.76246010243094	22.4964820062948	3.0275185712705803	7.430666889965117	1.0805151041968177e-13	8.215773774410803e-12	sig
143B-Gal-143B-Glu	XM_006716088.1	153.6511295537468	18.10630192479006	4.3338471543144506	4.177881978778323	2.942362549784169e-5	4.962707133841948e-4	sig
143B-Gal-143B-Glu	NM_001103146.1	2373.150952351621	0.4851901379751119	0.4867611371722256	0.9967725459632208	0.31887492712006543	0.7399655091384079	not_sig
143B-Gal-143B-Glu	NM_001103147.1	93.62044361458456	0.9122910380726884	1.0369703403421533	0.8797657971313565	0.3789861968658738	0.8088820489738248	not_sig
143B-Gal-143B-Glu	NM_001103148.1	457.8774651263519	-0.5186400774004851	0.543714930319198	-0.9538823535634892	0.340143196804827	0.7664424379132617	not_sig
143B-Gal-143B-Glu	NM_015575.3	1211.610253010265	0.5322472522428076	0.4789429732214173	1.1112956698432392	0.26644110265367205	0.6707281718850204	not_sig
143B-Gal-143B-Glu	rna14497	18.68506232436286	-0.9590830620184788	0.5718443929267498	-1.677174899118635	0.09350828590973288	0.35207023337801596	not_sig
143B-Gal-143B-Glu	rna14498	12.16849909217173	-2.204995006516433	2.015471364730388	-1.0940344006382834	0.2739398910071622	0.6809317314118486	not_sig
143B-Gal-143B-Glu	rna14499	45.59825671517083	-0.01153107408588007	0.5792491768119179	-0.01990693219340423	0.9841176151511872	1	not_sig
143B-Gal-143B-Glu	rna14500	85.2055097034029	0.8964581191391272	4.106425237595628	0.21830620728992417	0.8271905383773387	1	not_sig
143B-Gal-143B-Glu	NM_015660.2	52.232425895555195	0.9621359869138196	0.3319536160874689	2.898404898412974	0.00375066036973775	0.03125305646642537	not_sig
143B-Gal-143B-Glu	NM_017676.2	55.227034757153604	-1.0652774862543175	0.9972374232121676	-1.0682285496496795	0.28541742945784154	0.6971412995904454	not_sig
143B-Gal-143B-Glu	XM_005272028.1	51.03257134218396	-0.16033408898236243	1.082926065879464	-0.1480563577091038	0.8822982912727733	1	not_sig
143B-Gal-143B-Glu	XM_005272029.1	24.38405464861501	6.3479751663864175	1.8267130761991637	3.475080596452854	5.106998870540743e-4	0.00587430287569713	sig
143B-Gal-143B-Glu	XM_005272030.1	25.511060368981894	1.7770990612033162	0.9006380496942872	1.9731556553784677	0.04847783097408162	0.22649422914354464	not_sig
143B-Gal-143B-Glu	XM_006714655.1	27.57047442839566	1.5512249794076598	2.337920680591841	0.6635062482166716	0.5070063791127594	0.9155239964604424	not_sig
143B-Gal-143B-Glu	NM_138785.3	1021.931887059118	-0.4049330820283338	0.16898666411190022	-2.3962428287251925	0.01656411261700558	0.10266374311966492	not_sig
143B-Gal-143B-Glu	NM_021067.3	657.8254347182483	-1.5381231302106535	0.15492212157207502	-9.928363455151024	3.133561215605057e-23	7.23003646386747e-21	sig
143B-Gal-143B-Glu	XM_005260896.2	2.1549465762555253	0	10.261340447307235	0	1	NA	not_sig
143B-Gal-143B-Glu	XM_006723670.1	11.86787331829804	-1.5973366457545553	1.4690625700066515	-1.08731695869654	0.2768967563556517	0.6849970382904406	not_sig
143B-Gal-143B-Glu	rna79322	16.963378394175912	-1.5235647703701278	0.7947295100214823	-1.917085940761083	0.05522701444395909	0.24817450854131787	not_sig
143B-Gal-143B-Glu	NM_016095.2	799.9919617227024	-1.5121482464419251	0.3178656684642391	-4.757192727820641	1.963037348233629e-6	4.341111582463018e-5	sig
143B-Gal-143B-Glu	NM_001126129.1	33.9100649642877	-0.5267734236455113	1.3204441963708655	-0.39893652839953825	0.6899399729275695	1	not_sig
143B-Gal-143B-Glu	NM_001126130.1	103.23417286667764	0.5668270901884459	1.4885531490038624	0.380790629187655	0.7033586131860861	1	not_sig
143B-Gal-143B-Glu	NM_022770.3	417.4785900703909	-1.3093695160988343	0.45218672035983415	-2.8956390295072896	0.00378387375582822	0.03150739181786358	not_sig
143B-Gal-143B-Glu	NM_032336.2	580.3599516150399	-0.5453402655035335	0.17127970898657674	-3.183916347886089	0.00145296994791579	0.01417500654456986	not_sig
143B-Gal-143B-Glu	XM_005273659.1	22.034984425694148	-2.4027874363342026	1.1467765601581903	-2.0952533560703	0.03614847646948163	0.1839550565925229	not_sig
143B-Gal-143B-Glu	NM_004123.2	4.27005505784743	-0.4270454051993562	1.874276333810503	-0.2278454876134247	0.8197663625976062	NA	not_sig
143B-Gal-143B-Glu	NM_005716.3	683.4116232973289	-0.87009594462518	0.3144672406895399	-2.7668889856930714	0.00565940234581866	0.04383939442238054	not_sig
143B-Gal-143B-Glu	NM_202468.2	116.62353971623963	0.28530308645000146	0.7923473363091459	0.36007325749207325	0.7187923507800362	1	not_sig
143B-Gal-143B-Glu	NM_202469.2	325.32484598990214	1.407919671299389	0.4161913255843318	3.382866448075708	7.173350660634911e-4	0.0078389115162375	not_sig
143B-Gal-143B-Glu	NM_202470.2	4.868155280362317	4.088858073873195	8.479844561810697	0.4821854981030575	0.6296741777701855	NA	NA
143B-Gal-143B-Glu	NM_202494.2	381.52325774573046	-1.0991642735857396	1.4165810992407413	-0.775927530146258	0.43779177650799744	0.8590042825219548	not_sig
143B-Gal-143B-Glu	NM_017655.4	5.725610556009434	0	2.218110688408035	0	1	1	not_sig
143B-Gal-143B-Glu	XM_005270958.2	4.957176628644579	0	4.826446754036202	0	1	NA	not_sig
143B-Gal-143B-Glu	NM_133261.2	238.91214209852575	0.6959770860560217	0.27396465733001835	2.540390037309252	0.01107289071392434	0.07503357280943118	not_sig
143B-Gal-143B-Glu	XM_005259492.1	11.910562229812705	0	10.261340444489374	0	1	1	not_sig
143B-Gal-143B-Glu	NM_000164.2	5.304382239114873	0.05260201050694906	0.9318713934478036	0.05644771464904445	0.954985146728988	NA	not_sig
143B-Gal-143B-Glu	NM_001085454.1	89.7875824779992	-4.250042731265768	1.0858611769505957	-3.9139835012806024	9.078584150165916e-5	0.00133298659694505	sig
143B-Gal-143B-Glu	NM_014030.3	1505.131995367995	-0.1805246440113144	0.20609107568325316	-0.8759459545388928	0.3810594154144874	0.8111648820244404	not_sig
143B-Gal-143B-Glu	NM_001135214.1	110.52523661283196	0.4799519376307347	2.0584795263257236	0.2331584703625512	0.8156383530004219	1	not_sig
143B-Gal-143B-Glu	NM_014776.3	44.69526209813106	23.31305368362099	4.307157422520936	5.412630975994394	6.210539630793547e-8	1.8203332617466092e-6	sig
143B-Gal-143B-Glu	NM_057169.3	1016.68604875733	-3.95122055534607	0.8070835954866676	-4.895676950246402	9.796789168240374e-7	2.287447712173692e-5	sig
143B-Gal-143B-Glu	NM_057170.3	12.02635622397015	-0.9536884286642204	6.224983875978696	-0.15320335725597056	0.8782379102213761	1	not_sig
143B-Gal-143B-Glu	NM_139201.2	285.890971316365	0.4507368856439192	0.2910205133987824	1.548814825387512	0.12142624062171556	0.4189276854920384	not_sig
143B-Gal-143B-Glu	XM_005253997.1	340.1412580755029	0.5608993984655111	0.6884602932156275	0.8147156836681008	0.41523507378315033	0.8411374615455062	not_sig
143B-Gal-143B-Glu	XM_005254000.1	70.59734698619856	-0.2816371325316963	1.430900549823663	-0.19682509211866875	0.8439644145224452	1	not_sig
143B-Gal-143B-Glu	XM_006719707.1	75.63871091168026	0.09330054674454868	1.7018940263478757	0.05482159599840889	0.956280595154082	1	not_sig
143B-Gal-143B-Glu	XM_006719708.1	11.605461547619994	21.602086436702187	5.965287541707407	3.6212984345963575	2.9312814001643484e-4	0.00365536097499727	sig
143B-Gal-143B-Glu	XM_006719709.1	136.06002516346936	-4.732129943330732	1.2916062957198384	-3.6637557117925166	2.4854384361807275e-4	0.00316856193450824	sig
143B-Gal-143B-Glu	XM_006719710.1	59.59891143286557	3.028748577639264	2.211715542194702	1.3694114454853512	0.17087069854182962	0.5198598102177471	not_sig
143B-Gal-143B-Glu	XM_006719711.1	32.27873835110686	-0.4251464384218969	3.691484417400528	-0.11516950645054512	0.908310768142354	1	not_sig
143B-Gal-143B-Glu	XM_006719712.1	38.84336702694599	1.647908384168525	2.522394522542139	0.6533111174487158	0.5135557266217405	0.919832183307185	not_sig
143B-Gal-143B-Glu	XM_006719713.1	12.262066577260947	-0.13165451415659032	3.004409971039775	-0.04382042245420552	0.9650475479548922	1	not_sig
143B-Gal-143B-Glu	XM_006719714.1	4.52281257720982	0.9148774048170124	7.201488989301395	0.1270400338285823	0.8989087128198927	NA	not_sig
143B-Gal-143B-Glu	NM_000165.3	12143.566367175008	-1.7569982474686436	0.28995882819384483	-6.059474920674068	1.3656661793697747e-9	5.379736964619135e-8	sig
143B-Gal-143B-Glu	NM_021954.3	133.11041358658952	-0.07998784629106981	1.48181203058622	-0.05397975224929562	0.9569512960823532	1	not_sig
143B-Gal-143B-Glu	XM_005266353.1	101.77445224916592	-0.08763566076166351	1.6991152079603662	-0.05157723287455133	0.9588655607228056	1	not_sig
143B-Gal-143B-Glu	NM_005266.6	33.673562323319786	0	10.261340448663496	0	1	1	not_sig
143B-Gal-143B-Glu	NM_181703.3	3.3574747302338035	-3.3064687251671776	2.6158489890642627	-1.264013610491316	0.20622514183590565	NA	NA
143B-Gal-143B-Glu	XM_005272951.2	2.083257817960422	2.6126406177236285	10.217095142751976	0.2557126640419944	0.7981727157249219	NA	NA
143B-Gal-143B-Glu	rna2119	20.621593888253702	0	10.261340448014955	0	1	1	not_sig
143B-Gal-143B-Glu	rna2120	9.84805399235934	0	10.261340447955352	0	1	1	not_sig
143B-Gal-143B-Glu	NM_004004.5	33.693566706970685	-1.93045629791038	2.050351051589945	-0.9415247678749488	0.34643600282914366	0.774490502454856	not_sig
143B-Gal-143B-Glu	XM_005266354.1	3.8206436026944255	3.518584111265272	10.206274809396373	0.3447471459445614	0.7302844711063201	NA	NA
143B-Gal-143B-Glu	XM_005266355.1	76.26674877009151	-2.2678249083295245	1.8878390552760056	-1.201280851771532	0.2296422755720268	0.6172583671375318	not_sig
143B-Gal-143B-Glu	XM_005266356.1	32.8511245628459	16.892207492536322	10.212017722318686	1.6541498410855546	0.09809707135137608	0.3640496496280606	not_sig
143B-Gal-143B-Glu	NM_001005752.1	15.380413048847052	1.4401451698526804	0.6525033171894802	2.20710781372852	0.0273065280233646	0.15011637121074609	not_sig
143B-Gal-143B-Glu	NM_024009.2	1.4145248276240303	2.182824407224261	10.225110649116363	0.2134768495060635	0.8309550443605092	NA	NA
143B-Gal-143B-Glu	NM_001080383.1	662.1079624131507	0.08113027877860862	1.2092220919276273	0.06709295117928123	0.9465077053966472	1	not_sig
143B-Gal-143B-Glu	NM_005497.3	1261.1521860984935	0.5651037459672832	0.6920304875438018	0.816587933824975	0.41416395289214675	0.8401337022997256	not_sig
143B-Gal-143B-Glu	XM_005256920.1	231.6203701163712	-2.504296260334943	2.4084834679353477	-1.039781378479517	0.29844148245762003	0.7143884797850582	not_sig
143B-Gal-143B-Glu	XM_005256921.1	496.2517552794451	-0.17005339693533755	0.7753601183060902	-0.21932182597532737	0.8263993610945495	1	not_sig
143B-Gal-143B-Glu	NM_020435.3	26.28414510051484	1.8183617888100163	0.7033511354368709	2.585283078672478	0.00972990762807376	0.06775638023843575	not_sig
143B-Gal-143B-Glu	NM_181538.2	2.0431308051298576	0.44903119511255446	1.337539115432228	0.3357144399978533	0.7370862156476754	NA	not_sig
143B-Gal-143B-Glu	NM_152219.3	34.86323559036263	-1.377728645339157	1.6788854486454972	-0.8206209937972185	0.41186218569186506	0.8387578551900493	not_sig
143B-Gal-143B-Glu	NM_000167.5	37.14129946584522	-0.379267915101856	1.6989445148230462	-0.2232373757899673	0.8233507641503397	1	not_sig
143B-Gal-143B-Glu	NM_001128127.2	96.98397846004124	0	2.3623753820426105	0	1	1	not_sig
143B-Gal-143B-Glu	NM_001205019.1	30.64280605152835	0	3.5400668594803504	0	1	1	not_sig
143B-Gal-143B-Glu	NM_203391.3	10.875584928420956	0	5.310257751168214	0	1	1	not_sig
143B-Gal-143B-Glu	XM_005274488.2	67.56584570589861	-1.3680264014531538	1.59426921800966	-0.858089954945655	0.390842793632152	0.8201919320035257	not_sig
143B-Gal-143B-Glu	XM_006724483.1	54.139256237757735	0	2.4898741521718732	0	1	1	not_sig
143B-Gal-143B-Glu	XM_006724484.1	6.399851046730328	-1.5929785460333863	8.76529864022906	-0.1817369391982014	0.8557891753875252	1	not_sig
143B-Gal-143B-Glu	XM_006724485.1	85.45206459919761	-1.4220121198360718	1.3608746255207989	-1.044925148260352	0.2960575657490131	0.7118817323554739	not_sig
143B-Gal-143B-Glu	XM_006724486.1	20.914417095038388	0	3.4918253506694255	0	1	1	not_sig
143B-Gal-143B-Glu	NM_001039547.2	548.8068353510458	-0.01597692610922853	0.15910470891628442	-0.10041768228013324	0.9200127322903914	1	not_sig
143B-Gal-143B-Glu	XM_006713563.1	100.56177018586382	0.7467048805354802	0.4425280155356633	1.6873618264182042	0.09153379934181924	0.347118459523288	not_sig
143B-Gal-143B-Glu	rna18802	123.77229522608718	0.3955708763452788	0.43745886796814054	0.9042470168283058	0.3658644343801501	0.7951168512201869	not_sig
143B-Gal-143B-Glu	NM_001135953.1	120.5240427340804	1.06354808360611	0.2931108531936855	3.628484145223122	2.8509025467613586e-4	0.00356694846426096	not_sig
143B-Gal-143B-Glu	XM_005252241.1	123.39368543079648	0.6121833936815727	0.439126991241202	1.3940919276021342	0.16328984653892348	0.5047630565067383	not_sig
143B-Gal-143B-Glu	XM_006717293.1	16.558632461262718	-2.5594965501662927	1.6767275897816991	-1.5264832318406147	0.12688956331088716	0.4316637669891142	not_sig
143B-Gal-143B-Glu	NM_000169.2	629.5088324040605	-0.45469119866825713	0.18683402095671772	-2.433663828139692	0.01494686972265419	0.09456726787379131	not_sig
143B-Gal-143B-Glu	NM_000404.2	2575.5261204030207	-1.2550487554721894	0.3686725569810147	-3.4042369894562556	6.634916141988929e-4	0.00732248355934207	not_sig
143B-Gal-143B-Glu	NM_001079811.1	803.6521513337005	0.02279003185049921	0.5036968532201387	0.04524553152318171	0.9639116024815766	1	not_sig
143B-Gal-143B-Glu	NM_001135602.1	60.55384706336525	0.08309696036797604	1.0720919891311256	0.07750917011824869	0.9382184965220096	1	not_sig
143B-Gal-143B-Glu	NM_001286423.1	32.2616866838075	0	3.0270271364159065	0	1	1	not_sig
143B-Gal-143B-Glu	NM_001286427.1	43.15120584769044	-2.7656002677069065	0.7657641120665944	-3.6115563841759104	3.043648904720876e-4	0.0037783839755981	sig
143B-Gal-143B-Glu	NM_024506.4	77.8299160314799	-1.629106703591824	1.3561859857204943	-1.2012413641970618	0.22965758824178745	0.6172583671375318	not_sig
143B-Gal-143B-Glu	XM_005246850.1	19.44926508593205	1.5036041817182495	2.2163701559966125	0.6784084227312379	0.4975127701665823	0.9083079684837684	not_sig
143B-Gal-143B-Glu	XM_005246851.1	1.6384797490585798	0	10.2613404491434	0	1	NA	not_sig
143B-Gal-143B-Glu	XM_006712743.1	8.873969853120062	-1.144852391876305	2.791782987401979	-0.41007929235276974	0.6817477825282448	1	not_sig
143B-Gal-143B-Glu	NM_138342.3	198.55092216231012	-0.5718004317969034	0.5111743901641134	-1.1186014847366004	0.2633101897804397	0.6660324387825368	not_sig
143B-Gal-143B-Glu	XM_006718937.1	43.442303386765026	-2.1697264025709133	1.854507408003788	-1.169974513559065	0.2420112254291004	0.6353326963789603	not_sig
143B-Gal-143B-Glu	NM_001080407.2	12.878251934309503	-1.5434328400397872	0.35699834328799507	-4.323361351833166	1.5366972694970913e-5	2.7683010272578756e-4	sig
143B-Gal-143B-Glu	NM_138426.3	3.731594179637779	-4.649106819137235	4.097234170159215	-1.1346939486635628	0.2565035736602325	NA	NA
143B-Gal-143B-Glu	XM_005249606.1	188.5829567972824	-0.8666841583459259	0.6702204214488957	-1.2931330210325598	0.1959650561554888	0.5634502312475791	not_sig
143B-Gal-143B-Glu	XM_005249607.1	26.622283092104578	1.814766556003592	1.39591810087961	1.3000523131407589	0.193583040122332	0.5592452003484727	not_sig
143B-Gal-143B-Glu	XM_005249608.1	15.529191440492037	0.14306578443464033	2.0844259110311296	0.06863558146994447	0.9452796957199132	1	not_sig
143B-Gal-143B-Glu	XM_006715641.1	182.405754152648	-1.081481096860607	0.6399511271265257	-1.6899432644436705	0.09103880944657562	0.3459135034362545	not_sig
143B-Gal-143B-Glu	NM_015554.1	1345.8305537979763	-0.13544826605407223	0.45774074622055366	-0.29590607166268973	0.7673018140932713	1	not_sig
143B-Gal-143B-Glu	XM_005254298.1	275.52120321176903	0.1156970635868079	0.9565088200245676	0.1209576547175344	0.903724575495956	1	not_sig
143B-Gal-143B-Glu	XM_005254299.2	38.80108929188297	-3.2170810105001064	0.995050684771813	-3.233082555224666	0.00122462167774547	0.01227189348357782	sig
143B-Gal-143B-Glu	NM_000170.2	87.04728355464447	-1.2538839953262797	0.3198181533102949	-3.920615457089869	8.832310688526582e-5	0.00130213335860625	not_sig
143B-Gal-143B-Glu	NM_181789.2	1.7085381679054477	3.73908100465164	10.204530336737289	0.3664138261405907	0.7140563042866445	NA	NA
143B-Gal-143B-Glu	XM_006720482.1	8.374398819552336	0	10.261340445266386	0	1	1	not_sig
143B-Gal-143B-Glu	XM_006720483.1	32.42933543661084	0.8703831241537903	1.677218347945714	0.5189444327387968	0.6037994914837022	0.9774814701401388	not_sig
143B-Gal-143B-Glu	NM_001003722.1	1045.585383335968	-0.45334900721200205	0.1676166332857451	-2.704677920831124	0.00683706446812363	0.05103337459091229	not_sig
143B-Gal-143B-Glu	NM_001499.2	8.343394879167391	-1.3149949595090873	1.7571292543064303	-0.7483769086914092	0.4542328466563554	0.8730148103208086	not_sig
143B-Gal-143B-Glu	XM_006717058.1	2.572611224325982	0	10.26134044595031	0	1	NA	not_sig
143B-Gal-143B-Glu	XM_006717059.1	9.553779418525204	-0.7879449311423543	3.633424751384383	-0.21686012097598467	0.8283173568616836	1	not_sig
143B-Gal-143B-Glu	XM_006717060.1	399.5011123519333	-3.915853627861941	0.7676756460544473	-5.100922046945083	3.3800276461716e-7	8.641579415468635e-6	sig
143B-Gal-143B-Glu	XM_006717061.1	45.01963190616479	-13.265380418987744	4.0209190328650335	-3.299091653068113	9.6998235967678e-4	0.01010948681854495	sig
143B-Gal-143B-Glu	NM_001145666.1	148.16760385995093	-1.1599836549615388	1.1012403054442723	-1.0533428982092763	0.29218386463269164	0.7063020154658346	not_sig
143B-Gal-143B-Glu	NM_001145667.1	7264.594818953595	-0.4614027655036505	0.4841984696415153	-0.9529207431102746	0.3406302292882987	0.7672136884729595	not_sig
143B-Gal-143B-Glu	NM_012201.5	617.3447694643285	-0.5644082421491571	0.891165404363815	-0.6333372451235096	0.5265134361141753	0.9284953434004424	not_sig
143B-Gal-143B-Glu	rna66127	21.639231667404314	-16.357019527172334	7.706236496050247	-2.1225691082224065	0.03378997589521636	0.1754800854839942	not_sig
143B-Gal-143B-Glu	rna66130	2.4229956180666496	-5.399378078041811	10.199392935200576	-0.5293822987647872	0.5965402750340687	NA	NA
143B-Gal-143B-Glu	NM_001160045.1	821.9771614998333	-1.388201945362326	3.079478874847648	-0.45079118960704184	0.6521400518091378	1	not_sig
143B-Gal-143B-Glu	NM_001167609.1	10.877745469263193	-17.029934727256283	10.197185864819287	-1.6700622066731432	0.09490705659632412	0.3559052615579367	not_sig
143B-Gal-143B-Glu	NM_005269.2	1681.9316289571293	-2.4104765699539987	1.1488154256532488	-2.0982278929474973	0.03588501874662427	0.18315162995035275	not_sig
143B-Gal-143B-Glu	XM_005268799.1	72.3925344193923	1.8223178940340945	4.358008759169141	0.418153793335083	0.6758346767222135	1	not_sig
143B-Gal-143B-Glu	NM_005270.4	494.3475929491157	-0.5890221262876403	0.2019748913606324	-2.916313618586991	0.00354194272789894	0.02977876745455586	not_sig
143B-Gal-143B-Glu	XM_006712422.1	38.52993365958353	-16.437547412942056	4.7295770478393715	-3.475479360348147	5.099412313655081e-4	0.00586701729174592	sig
143B-Gal-143B-Glu	XM_006712423.1	81.53852861827548	0.528360369259692	1.923868319401382	0.2746343728057714	0.7835971556910766	1	not_sig
143B-Gal-143B-Glu	NM_000168.5	429.18320931552387	-0.05493403024858604	1.8196449942241837	-0.03018942179543515	0.975915984872082	1	not_sig
143B-Gal-143B-Glu	XM_005249703.1	599.6254963696634	-0.963094237581542	0.9099228440108664	-1.058435057346511	0.2898571437324138	0.7032909706868419	not_sig
143B-Gal-143B-Glu	XM_005249704.1	137.24542085069496	-0.28228648861544137	2.6841803752177724	-0.10516673589513854	0.9162435052261944	1	not_sig
143B-Gal-143B-Glu	NM_138465.3	60.34250618489094	-0.1477504431397079	0.4960653072480713	-0.2978447413695494	0.7658216647048447	1	not_sig
143B-Gal-143B-Glu	rna39742	195.46039688376783	-1.1449153912824497	0.12375260959687716	-9.25164645022032	2.210608495883387e-20	3.684714616732601e-18	not_sig
143B-Gal-143B-Glu	NM_006851.2	2269.503019107399	-0.06257017420830914	0.5985049840245185	-0.10454411555200328	0.9167375609110372	1	not_sig
143B-Gal-143B-Glu	NM_001270396.1	3.0921817131530114	2.58113872378231	2.208051947930536	1.168966484779239	0.24241713485197583	NA	NA
143B-Gal-143B-Glu	NM_152436.2	7.810783534039043	0.5083934719135772	1.1325688645521057	0.4488852623673621	0.6535144279906451	1	not_sig
143B-Gal-143B-Glu	rna54161	1.0781643584272222	0	10.261340446727068	0	1	NA	not_sig
143B-Gal-143B-Glu	NM_001287010.1	10.091051463149904	-0.2123799435739659	1.8407377714592057	-0.11537762024930158	0.9081458169398324	1	not_sig
143B-Gal-143B-Glu	NM_001287011.1	9.278473529101047	0.2374617603530269	2.158334408300759	0.11002083803129416	0.9123928488765686	1	not_sig
143B-Gal-143B-Glu	NM_001287013.1	78.14711551306019	-17.157443134238324	4.131067199475127	-4.153271371721638	3.2775566440550556e-5	5.437980803905443e-4	sig
143B-Gal-143B-Glu	NM_001287014.1	4.488139261348496	19.936994864382093	10.195980775834038	1.9553778398283843	0.0505384897421263	NA	NA
143B-Gal-143B-Glu	NM_022343.3	290.3688196004872	-1.848389847886724	0.7904869818277199	-2.338292584671009	0.0193720754295167	0.1155869372104128	not_sig
143B-Gal-143B-Glu	rna39605	34.32294958161957	0.14063421770614043	0.9266639552365368	0.151763988349199	0.8793730861999771	1	not_sig
143B-Gal-143B-Glu	rna39606	4.944145274571212	-3.989549147858776	3.6990221012760007	-1.0785415817014328	0.28079213555616833	NA	NA
143B-Gal-143B-Glu	rna39612	1.084993152366935	4.186127752008356	10.201684136250943	0.41033693026558776	0.6815588049341532	NA	NA
143B-Gal-143B-Glu	rna39613	175.42435277887847	-2.762504980212221	1.5640680082118186	-1.766230730190922	0.0773571474614794	0.31178505058091144	not_sig
143B-Gal-143B-Glu	NM_147193.2	45.43752041597784	0.8161645469392939	1.9845833864068971	0.4112523326202815	0.6808875183108111	1	not_sig
143B-Gal-143B-Glu	XM_005270505.1	102.09697275605828	2.9635013188469643	1.2135498758169916	2.4420103185720836	0.01460572915331484	0.09298669866561925	not_sig
143B-Gal-143B-Glu	NM_032575.2	201.61221221140573	0.8672173768010609	2.082829309484316	0.4163650726692404	0.6771428823814958	1	not_sig
143B-Gal-143B-Glu	XM_005255641.2	437.36969964279865	-0.00471029292747524	1.9062375425633151	-0.00247098948704017	0.9980284376447086	1	not_sig
143B-Gal-143B-Glu	XM_005255642.1	10.584793597034125	0	10.261340448422263	0	1	1	not_sig
143B-Gal-143B-Glu	NM_001042413.1	214.0849941573212	0.9981011734843102	0.882010911057425	1.131619984482626	0.2577942345392782	0.6587684193000553	not_sig
143B-Gal-143B-Glu	NM_152629.3	296.6890749452608	1.3176602176987664	0.6802348831028404	1.9370665198590789	0.05273721255883001	0.24042790551253865	not_sig
143B-Gal-143B-Glu	XM_005251386.2	18.22159198019979	-0.27391262951690887	2.6028244673939787	-0.1052366891998514	0.9161879985730016	1	not_sig
143B-Gal-143B-Glu	XM_005251387.2	197.63837335124532	1.3477488796986403	0.7719996989641247	1.7457893850309274	0.08084755615669911	0.32123666739629053	not_sig
143B-Gal-143B-Glu	XM_005251388.2	22.45810402581533	0.4078975316549012	2.1823481660828055	0.18690763371046093	0.8517330538402514	1	not_sig
143B-Gal-143B-Glu	XM_006716731.1	4.803831421534406	-0.23233089429316167	2.056080815613079	-0.1129969661352468	0.9100329604831522	NA	not_sig
143B-Gal-143B-Glu	rna38910	1.1323574989384384	0	10.261340449922242	0	1	NA	not_sig
143B-Gal-143B-Glu	NM_053274.2	366.7345285121032	-0.5195268329059833	0.3682505647388915	-1.410797111130989	0.1583044465607686	0.49537178938045334	not_sig
143B-Gal-143B-Glu	XM_005270400.1	35.206352426243555	2.2378683847659286	1.4571046816843838	1.5358322657909504	0.1245795240167216	0.4263521661475381	not_sig
143B-Gal-143B-Glu	XM_005270401.1	37.380199535102875	0.8464583253194704	2.4327987798208786	0.3479360201676002	0.7278882331848466	1	not_sig
143B-Gal-143B-Glu	XM_006710309.1	47.35513783703367	-0.8737559792455171	1.3181188559805694	-0.6628810256989429	0.5074067548114106	0.915608069583806	not_sig
143B-Gal-143B-Glu	NM_006708.2	5366.38470210653	-0.5164945451984393	0.187869773773192	-2.7492157723146216	0.00597380470646608	0.04584647957421895	not_sig
143B-Gal-143B-Glu	NM_016080.3	1951.6703744276656	-0.2272166109100361	0.07161741044132973	-3.172644884949813	0.00151057166594596	0.01463938665209545	not_sig
143B-Gal-143B-Glu	XM_006721540.1	49.25333517274607	-1.5590226305406387	0.755600451967025	-2.0632897009022377	0.03908511199501537	0.19459112915064683	not_sig
143B-Gal-143B-Glu	NM_002062.3	0.97225372094129	0	10.261340448909888	0	1	NA	not_sig
143B-Gal-143B-Glu	XM_006715065.1	4.498551688164737	0	10.261340448708047	0	1	NA	not_sig
143B-Gal-143B-Glu	NM_004246.1	6.062893441410534	1.1836709540542942	2.3416006870243145	0.5054965010103806	0.6132101553972558	0.983462560723144	not_sig
143B-Gal-143B-Glu	XM_005256861.1	30.13426683655279	1.10490547236159	0.5189822032957486	2.128985281855504	0.03325547812775357	0.1734929922641704	not_sig
143B-Gal-143B-Glu	NM_001042543.2	0.9117933948804728	0	6.337917088023366	0	1	NA	not_sig
143B-Gal-143B-Glu	NM_000824.4	504.98203463899387	-0.3625615014716985	0.21693711176157757	-1.6712746773828533	0.09466743578979962	0.3552592985759717	not_sig
143B-Gal-143B-Glu	NM_001166060.1	10.022555502512832	4.637288851382773	10.199596099226111	0.45465416534823616	0.6493580602885315	1	not_sig
143B-Gal-143B-Glu	NM_001166061.1	100.91966628366843	1.704579652868396	0.6015825351918191	2.8334925852275243	0.0046042376110552	0.03702202252817229	sig
143B-Gal-143B-Glu	NM_001118890.1	1624.5578225397337	-0.5556686412788668	0.12290301964336878	-4.521196003900201	6.149121849481905e-6	1.2091207774392674e-4	not_sig
143B-Gal-143B-Glu	NM_001243658.1	91.952541824467815	-1.2429477695337294	0.6792927483438268	-1.8297674641222672	0.06728471791527706	0.284115240389097	not_sig
143B-Gal-143B-Glu	NM_001243659.1	14.003169007686749	1.6711692445031037	1.0797767222081205	1.547698899348004	0.12169480722277144	0.41957610457859174	not_sig
143B-Gal-143B-Glu	NM_002064.2	107.50738504011524	-1.401400783487809	0.5315781600972299	-2.636302407968532	0.00838149983497553	0.0601091240653168	not_sig
143B-Gal-143B-Glu	NM_197962.2	67.3383334570886	0.0780664750695416	0.4422817032594139	0.1765084888075346	0.8598944802787996	1	not_sig
143B-Gal-143B-Glu	XM_005245231.2	326.7549571047587	0.11181378214939328	0.26848614195003345	0.4164601619185334	0.6770733129804903	1	not_sig
143B-Gal-143B-Glu	NM_001199868.1	667.1335694386929	-0.1266650468934356	0.2907626394899045	-0.43563040669753417	0.663104905821186	1	not_sig
143B-Gal-143B-Glu	NM_006541.4	2223.6964948516697	-0.13587822518293807	0.2535579955511886	-0.5358861781801191	0.5920372175774853	0.9703083543563316	not_sig
143B-Gal-143B-Glu	XM_005252657.1	171.8031272307639	-4.36099544486102	2.035625663128378	-2.142336640696002	NA	NA	NA
143B-Gal-143B-Glu	NM_016417.2	1502.5957005662187	-0.40275971930207954	0.2834898404990843	-1.4207201167880317	0.15539814187571815	0.48924770916010535	not_sig
143B-Gal-143B-Glu	NM_001256310.1	5814.674845013939	-0.6596650936895575	0.384894315089612	-1.7138863002847229	0.08654960956802397	0.33521959918523997	not_sig
143B-Gal-143B-Glu	NM_014905.4	2569.288222107691	0.7470548679035018	0.37860519380458546	1.9731764913111287	0.04847545787792222	0.22649422914354464	not_sig
143B-Gal-143B-Glu	XM_005246467.1	337.1271381678873	-0.329393131322825	0.30884055467981886	-1.0665475318301814	0.28617620407248123	0.6979177015728156	not_sig
143B-Gal-143B-Glu	XM_006712435.1	115.64124714937154	1.1344554075572155	1.4569602207398382	0.7786454231270254	0.4361886138606299	0.8580513354054675	not_sig
143B-Gal-143B-Glu	XM_006712436.1	18.2649330196082	5.0027337605599635	2.3743790454235447	2.10696509060017	0.03512060567910044	0.18068749217900995	not_sig
143B-Gal-143B-Glu	rna13232	80.79704354517216	-1.3841933673943918	0.6540469659089411	-2.116351637639283	0.03431491201587541	0.17759578441984225	not_sig
143B-Gal-143B-Glu	NM_001280797.1	1.927534637970845	0	10.261340448089374	0	1	NA	not_sig
143B-Gal-143B-Glu	NM_013267.3	2.302876789871376	0	10.26134044843196	0	1	NA	not_sig
143B-Gal-143B-Glu	XM_005268797.1	21.39558688951938	-2.621882369625081	1.4315375434023114	-1.8315149202400216	0.06702372279220316	0.28337760680097596	not_sig
143B-Gal-143B-Glu	NM_144669.1	1.179157743819164	-1.377346760462968	10.26134044802359	-0.13422678717654818	0.8932232444728273	NA	not_sig
143B-Gal-143B-Glu	XM_006719248.1	0.5232725363915303	0	10.261340450157768	0	1	NA	not_sig
143B-Gal-143B-Glu	NM_001010983.2	337.7464869344635	-0.03319007269597224	0.2924363927356893	-0.11349501471237952	0.9096381152289262	1	not_sig
143B-Gal-143B-Glu	NM_001278280.1	163.360291382555	0.3259028926291537	0.41979276589642706	0.7763423267507228	0.43754688771012074	0.8588323958935454	not_sig
143B-Gal-143B-Glu	NM_001278281.1	8.044724212694812	6.8298387919669254	9.370812752605088	0.7288416674496275	0.4660985202340712	0.8830645777333316	not_sig
143B-Gal-143B-Glu	NM_018446.3	175.0465731697554	-0.17119627106422652	0.27418872920728293	-0.624373844830086	0.5323820978689289	0.9326996958209866	not_sig
143B-Gal-143B-Glu	NM_152932.2	911.725450836549	0.01897501359840171	0.2092906271285793	0.09066346572101516	0.9277600011625822	1	not_sig
143B-Gal-143B-Glu	XM_006713260.1	13.44972732263825	-5.7396609875733935	2.334564014135799	-2.4585579803422446	0.0139496249527429	0.08984770813209188	not_sig
143B-Gal-143B-Glu	NM_031302.3	598.1573946569683	-1.6455096427523863	0.11572681263284246	-14.218914401219775	6.9929328278554284e-46	9.358142508316927e-43	sig
143B-Gal-143B-Glu	XM_005269171.1	104.93678198563732	-1.5845997668052665	0.4265420324174043	-3.7149908950933423	2.0321101130976805e-4	0.00267051409873071	sig
143B-Gal-143B-Glu	NM_016433.3	1612.3016075253115	-0.43199660951241514	0.2103371795763035	-2.0538290490659583	0.03999224033139888	0.19771549004032735	not_sig
143B-Gal-143B-Glu	NM_001029885.1	220.73593474716955	1.055548403238721	0.3577815071061513	2.95025981576389	0.00317506804023108	0.02723197891747727	not_sig
143B-Gal-143B-Glu	XM_005244801.1	5.643710536358845	-2.1912514590647216	2.7040666225350964	-0.8103540943863269	0.4177366935034168	NA	NA
143B-Gal-143B-Glu	XM_005244802.1	25.42835345516678	0.8971678185659282	1.4555587477787888	0.6163734853952297	0.5376480487564148	0.9360868445812418	not_sig
143B-Gal-143B-Glu	NM_015711.3	12.274524563946388	0	4.629439937203879	0	1	1	not_sig
143B-Gal-143B-Glu	XM_005258833.2	56.56829414429693	0.6793542716936162	0.793466517085368	0.8561851786627127	0.3918953593958434	0.8212714705878422	not_sig
143B-Gal-143B-Glu	XM_006723180.1	96.6926674103111	0.6982585287221311	0.5131587348392138	1.3607067001225537	0.17360639638999745	0.524547748477532	not_sig
143B-Gal-143B-Glu	NM_015349.1	6.3955906490928385	0	10.261340449009309	0	1	1	not_sig
143B-Gal-143B-Glu	XM_005248972.1	428.5078782809371	-0.1429542837027473	0.6024290988955692	-0.23729644528264787	0.8124268196146588	1	not_sig
143B-Gal-143B-Glu	XM_005248973.1	342.6011637351428	0.2695783710470997	1.2671057729412567	0.21275127681041464	0.8315209690956166	1	not_sig
143B-Gal-143B-Glu	NM_015710.4	2509.490736909928	0.7415165878133315	0.38052417085359114	1.9486714500946496	0.05133467337135405	0.2359581385051503	not_sig
143B-Gal-143B-Glu	NM_005271.3	6990.56293187802	-0.6263103780277351	0.11098422066995556	-5.643238058951232	1.6688134458941638e-8	5.472688276704491e-7	not_sig
143B-Gal-143B-Glu	rna44424	41.37287709987149	-1.0425275876563822	0.3339148599318286	-3.1221359476760706	0.0017954400881012	0.01696562583136127	not_sig
143B-Gal-143B-Glu	rna43729	22.4965680457638	-0.5880604521291362	0.3953925697847076	-1.4872825062173949	0.13694021287534783	0.4532545891213018	not_sig
143B-Gal-143B-Glu	NM_012084.3	31.842038215498107	-0.5832443697569917	0.4812277935596931	-1.211992278007617	0.22551533656555792	0.6103942003221888	not_sig
143B-Gal-143B-Glu	NM_001033044.2	2419.5983810047073	0.8663640443710623	0.3955455854515866	2.190301386834975	0.02850238633372976	0.15494368281096035	not_sig
143B-Gal-143B-Glu	NM_001033056.2	261.6574611592048	-0.3429895277865064	0.6100927701895539	-0.5621924149010005	0.5739849287890009	0.9594324560076778	not_sig
143B-Gal-143B-Glu	NM_002065.5	15.09228686247199	-0.2982565507774493	2.2497778088126936	-0.13257155867087708	0.8945322267331481	1	not_sig
143B-Gal-143B-Glu	XM_006711278.1	4267.470156190306	0.54228250709108194	0.5344582361896882	1.014639630136819	0.3102776410623787	0.7297039642538509	not_sig
143B-Gal-143B-Glu	NM_001220496.1	9.243089021343328	1.3190281848235794	2.659080595569322	0.49604671141649576	0.6198614548028536	0.9870829503979892	not_sig
143B-Gal-143B-Glu	NM_080661.3	3.6584325668940063	-0.9926576488598194	2.50468957551654	-0.3963196312082325	0.6918692467996476	NA	not_sig
143B-Gal-143B-Glu	NM_145016.3	8.513341370544657	-2.118075548889588	1.102111190119721	-1.9218347185636544	0.05462655821358678	0.24663569824638307	not_sig
143B-Gal-143B-Glu	NM_001010904.1	26.09828684827845	0	10.261340449635345	0	1	1	not_sig
143B-Gal-143B-Glu	NM_001144951.1	2.0872313613096094	-0.2096693787053995	5.690522412917138	-0.03684536559059372	0.97060830207682	NA	not_sig
143B-Gal-143B-Glu	NM_145262.3	6.096190290360545	-1.9168458620166449	3.9216883600978623	-0.48878077144528936	0.6249969126772963	0.9894411341843846	not_sig
143B-Gal-143B-Glu	XM_006712978.1	54.49723062768961	-1.4162232787108897	0.5873074499296213	-2.4113831331112854	0.0158921440978308	0.09925195717824611	not_sig
143B-Gal-143B-Glu	rna16907	3.0110233866987883	0	10.26134044712333	0	1	NA	not_sig
143B-Gal-143B-Glu	rna16909	1.592101783603642	0	10.261340446341348	0	1	NA	not_sig
143B-Gal-143B-Glu	rna16910	3.9713558842975383	-0.928996301633132	3.1276549021968494	-0.2970264721279223	0.7664462988312254	NA	not_sig
143B-Gal-143B-Glu	rna16911	7.672183301956685	-1.258328517017585	1.7304301808923834	-0.7271767049096801	0.4671177146532535	0.884021522349124	not_sig
143B-Gal-143B-Glu	rna16914	10.610357426636044	-1.1453634742514824	2.794067647213959	-0.4099268947169392	0.6818595757028043	1	not_sig
143B-Gal-143B-Glu	rna16916	9.675549433306202	0	2.792382263059916	0	1	1	not_sig
143B-Gal-143B-Glu	NM_032569.3	1281.5488093713304	0.6876126328359479	0.876897750635284	0.7841423157235776	0.432956608117498	0.855577308198343	not_sig
143B-Gal-143B-Glu	XM_005255637.2	259.921719424687	1.3478574261491063	0.9134467395643726	1.4755730879196156	0.1400585341806343	0.4590665936985689	not_sig
143B-Gal-143B-Glu	XM_005255638.2	183.38237741008373	-0.7916722532222653	0.929407881676708	-0.8518028185795462	0.3943235417303109	0.8234533216711338	not_sig
143B-Gal-143B-Glu	XM_005255639.2	31.07554714299966	0.7756189564542844	3.2202054065137355	0.24086008764701328	0.8096635569745001	1	not_sig
143B-Gal-143B-Glu	XM_005255640.2	373.9708571369091	1.0557245144251586	0.39240578439518864	2.6903897863084176	0.0071368604881242	0.05286672015542646	not_sig
143B-Gal-143B-Glu	rna63979	984.9815009077852	-0.10779004386252464	0.33779743782608185	-0.3190966887025986	0.7496531945513891	1	not_sig
143B-Gal-143B-Glu	NM_000405.4	1482.700244562975	0.4935416890138792	0.22180744240949657	2.2250907528283572	0.02607514640056663	0.14510011965186406	not_sig
143B-Gal-143B-Glu	NM_001167607.1	9.572161019056438	17.567306733901532	4.574049854160164	3.840646100069026	1.2271091423066204e-4	0.00173066359552416	sig
143B-Gal-143B-Glu	NM_178439.3	690.2208941270061	-0.2147054236817435	0.3203836806046632	-0.6701509367659673	0.502761576750236	0.9128152468962476	not_sig
143B-Gal-143B-Glu	NM_001253846.1	421.4793742720367	-0.2689546273299754	0.1782711552520701	-1.5086828093399718	0.1313798606904593	0.4408948853635976	not_sig
143B-Gal-143B-Glu	NM_001500.3	158.96078378708327	-0.456584804264124	0.37106684983257127	-1.2304650886225466	0.2185229925382104	0.5994951048148948	not_sig
143B-Gal-143B-Glu	XM_006715066.1	64.7543830808761	-0.605089590257371	0.3052192910233103	-1.9824749223048252	0.04742611141991998	0.22257957982827775	not_sig
143B-Gal-143B-Glu	rna27243	28.32068075322998	0.16277870400517633	0.34262682830520974	0.4750903623348902	0.6347225675775179	0.995135366721103	not_sig
143B-Gal-143B-Glu	NM_006582.3	140.37507206281737	0.6824242012108878	0.4918023361969975	1.387598534988525	0.1652593278204947	0.5087096271717282	not_sig
143B-Gal-143B-Glu	NM_024482.2	344.61474752464267	0.38224232943229974	0.21202080604430543	1.802852920729032	0.07141131642873523	0.29557822895803293	not_sig
143B-Gal-143B-Glu	NM_012384.3	450.66414487649354	-0.7112152401674058	1.2905888308043187	-0.5510780995401636	0.5815801376834948	0.9643232280839428	not_sig
143B-Gal-143B-Glu	XM_005260202.2	95.35125235056545	-11.111372586255154	4.7954120901910455	-2.3170839913807044	0.0204991568843168	0.12081785707155283	not_sig
143B-Gal-143B-Glu	XM_006723776.1	44.69521314703901	-2.0843379735550003	2.2617833409985177	-0.92154625766888	0.35676530211952956	0.7858428757497821	not_sig
143B-Gal-143B-Glu	NM_004124.2	3516.1480688627325	-0.6815942745349574	0.41313638362927474	-1.649804523502296	0.09898292329394286	0.3661908297512256	not_sig
143B-Gal-143B-Glu	XM_005267541.1	776.4344489397215	-0.2262577532539932	0.32635056223990816	-0.6932966552932294	0.488123401621529	0.9002490110706086	not_sig
143B-Gal-143B-Glu	XM_006720118.1	78.80146893862938	-0.6145476429228551	0.35510459447542686	-1.7306102271942911	0.083521306370528	0.32795014717161197	not_sig
143B-Gal-143B-Glu	NM_004877.2	9.80325566337095	-1.2541771177323942	1.305162025501437	-0.960935955250878	0.3365843708800065	0.7621803695260947	not_sig
143B-Gal-143B-Glu	NM_001288998.1	46.83492298180584	-7.5796645211152045	3.0305497017624106	-2.501085699636361	0.01238132132680334	0.08200174325577139	not_sig
143B-Gal-143B-Glu	NM_001288999.1	79.79813012702708	1.3196984889036092	1.8412966526449417	0.7167223635626124	0.4735454240254355	0.8894642355044914	not_sig
143B-Gal-143B-Glu	NM_016573.3	46.63029328193914	6.7100443463644925	2.676976809986007	2.506575447846172	0.01219070375805712	0.08095678188286963	not_sig
143B-Gal-143B-Glu	XM_005259927.1	9.910952395740278	4.932057713255426	10.198541981259622	0.4836041977684998	0.6286667950619038	0.9915643637900544	not_sig
143B-Gal-143B-Glu	NM_001146686.2	2.858154882465918	0	6.023508118585147	0	1	NA	not_sig
143B-Gal-143B-Glu	XM_005247707.1	2.1379100635904114	2.04950796815232	3.01604799898489	0.6795342676383539	0.4967994027229338	NA	NA
143B-Gal-143B-Glu	NM_001251989.1	304.9573503141256	-0.41035928045626047	0.344916022511787	-1.1897367871399394	0.23414986169386137	0.6239488792692013	not_sig
143B-Gal-143B-Glu	NM_001251990.1	19.09106479456239	-6.182073003663848	3.5785376076868705	-1.727541717148496	0.08407041976355642	0.32921079515805163	not_sig
143B-Gal-143B-Glu	NM_001251991.1	133.99315548426858	-0.22152954002040143	1.4566011381575743	-0.15208661741168877	0.8791186191789414	1	not_sig
143B-Gal-143B-Glu	NM_015895.4	281.70558295085834	-0.90166721614323	0.3387808585916766	-2.661505788406968	0.00777920033527353	0.05670124265539086	not_sig
143B-Gal-143B-Glu	XM_005249159.1	22.49083866954064	-1.837387311865783	0.7774362122311195	-2.363393012775634	0.01810845439571954	0.10980887972381048	not_sig
143B-Gal-143B-Glu	NM_013335.3	541.5694821230825	0.02132460845388541	0.6464950281915106	0.03298495351702604	0.973686586466846	1	not_sig
143B-Gal-143B-Glu	NM_205847.2	458.5961495024902	0.7008819698628688	0.1955772755345835	3.5836574977696385	3.388163072460593e-4	0.00414888318922638	not_sig
143B-Gal-143B-Glu	XM_005246486.1	214.66403445314324	-0.21617398069340965	0.5340051938154189	-0.40481625122195175	0.6856125822523595	1	not_sig
143B-Gal-143B-Glu	XM_005246487.2	39.81951678040139	-1.2137311333271943	1.9850222550672307	-0.6114445972728333	0.5409052857587987	0.938364591712434	not_sig
143B-Gal-143B-Glu	rna14147	24.40217067920509	1.2266446476073938	2.486306613038948	0.49336016771805064	0.6217581218700714	0.9877692309141568	not_sig
143B-Gal-143B-Glu	NM_013334.3	19.58215671674408	1.8955223950453155	1.3287698251930735	1.426524262597468	0.1537170685463436	0.4864729767955163	not_sig
143B-Gal-143B-Glu	NM_021971.2	440.7413540852116	-0.18762391184963667	0.184652318140204	-1.0160929130993976	0.3095851435085977	0.7287281321354239	not_sig
143B-Gal-143B-Glu	NM_006877.3	243.67050871337796	-0.4412837477562657	0.22106563585967745	-1.996166188562988	0.04591583644084922	0.21793085374382468	not_sig
143B-Gal-143B-Glu	NM_001002000.2	140.81121918215413	0.6608488654738002	0.9609672804088044	0.6876913282548692	0.4916471820141136	0.903262364131837	not_sig
143B-Gal-143B-Glu	NM_001002001.2	263.97524679910896	-0.24914931525063364	0.6466789067592034	-0.3852751537841741	0.7000335677942159	1	not_sig
143B-Gal-143B-Glu	NM_001002002.2	1234.3121615465595	0.6818945178231082	0.4744274746122013	1.437299807268732	0.1506328236063307	0.479922467320136	not_sig
143B-Gal-143B-Glu	NM_001283021.1	51.64956250491445	1.601891203122015	3.1725447921253576	0.5049231163254507	0.6136128373316431	0.983517464045555	not_sig
143B-Gal-143B-Glu	NM_001283023.1	78.22969900424089	-1.5943480568104986	2.873937276464251	-0.5547609093167106	0.5790582082598075	0.9625081935566808	not_sig
143B-Gal-143B-Glu	NM_016576.4	641.2477501164706	1.040231092329738	0.321624664498162	3.2343013678780923	0.0012194070911635	0.0122274864773959	not_sig
143B-Gal-143B-Glu	XM_005267740.2	26.22933903901886	18.725651641363697	5.609604846800787	3.338140948028295	8.434095474428518e-4	0.00896764804893957	sig
143B-Gal-143B-Glu	XM_005267741.2	40.14092287153773	6.073836786808308	3.654656214798637	1.6619447712246616	0.09652384866646546	0.3600996383095065	not_sig
143B-Gal-143B-Glu	XM_006720165.1	80.34847060812079	0.3641860520010774	1.870896458881256	0.194658582131718	0.8456602382500591	1	not_sig
143B-Gal-143B-Glu	rna57961	35.30092949446462	0.03110368072967856	1.236841067424748	0.02514767786166752	0.9799371707576844	1	not_sig
143B-Gal-143B-Glu	rna57972	5.0187885087605375	0	5.078644181323137	0	1	NA	not_sig
143B-Gal-143B-Glu	NM_003875.2	4821.833238633182	0.32806633819896286	0.0850162627866398	3.8588656739980585	1.1391452444444338e-4	0.00162026374003305	not_sig
143B-Gal-143B-Glu	NM_002067.4	1706.508892862028	0.16210752779442497	0.3495397521885552	0.4637742253332546	0.6428095115706511	0.9983060414120548	not_sig
143B-Gal-143B-Glu	NM_001282440.1	11.282507456560923	0	10.261340448608411	0	1	1	not_sig
143B-Gal-143B-Glu	NM_001282441.1	26.815399659238484	-0.6656078705873947	9.325792726111525	-0.0713727926553356	0.9431010626889084	1	not_sig
143B-Gal-143B-Glu	NM_007353.2	2983.018361712656	-0.07466800430124718	0.3968891762827272	-0.18813313328569287	0.8507722882118152	1	not_sig
143B-Gal-143B-Glu	NM_001282425.1	696.4603689205869	0.5323403401226268	1.6817494990022053	0.3165396157028549	0.7515929607669662	1	not_sig
143B-Gal-143B-Glu	NM_006572.5	4179.5815305356655	0.8624411301377897	0.2660810543339606	3.2412722217168173	0.00118997489502408	0.01198882429192045	not_sig
143B-Gal-143B-Glu	NM_004297.3	25.757579246101084	2.224923699463487	0.5710471013207127	3.8962174824418216	9.770665951645972e-5	0.00142035521987335	sig
143B-Gal-143B-Glu	NM_002068.2	4.642676380398662	-0.89463976981133	1.64284689219577	-0.5445667359881521	0.5860515378660635	NA	not_sig
143B-Gal-143B-Glu	NM_001256414.1	381.1717915777651	0.12437401575732138	1.2705892378709167	0.09788687960692212	0.9220221185063816	1	not_sig
143B-Gal-143B-Glu	NM_002069.5	973.9955695600348	-0.00306267228256748	0.37076934929074223	-0.00826031679378615	0.9934092957133874	1	not_sig
143B-Gal-143B-Glu	NM_001166425.1	377.00226523454506	-0.3147196519487386	2.5097952487301955	-0.12539654464162672	0.9002096235010176	1	not_sig
143B-Gal-143B-Glu	NM_001282617.1	32.709935045918805	-2.9623311294608743	4.163238842591206	-0.7115448432012406	0.47674667270239135	0.8921286779940242	not_sig
143B-Gal-143B-Glu	NM_001282618.1	2.74107137970613	1.0834386212117542	10.130357508835443	0.1069496925717386	0.9148288902611814	NA	not_sig
143B-Gal-143B-Glu	NM_001282619.1	1.2816754559215917	0	10.261340446967814	0	1	NA	not_sig
143B-Gal-143B-Glu	NM_001282620.1	292.71569336227395	-0.31375657649561584	0.302867527893262	-1.03595317292051	0.3002239891440304	0.716602517633802	not_sig
143B-Gal-143B-Glu	NM_002070.3	5726.086934777444	-0.08426976413300558	0.18187711429376008	-0.46333352307809705	0.6431253203914116	0.9983318992756433	not_sig
143B-Gal-143B-Glu	NM_006496.3	4496.291454705939	0.2589399019117996	0.16248329091203595	1.5936401857590554	0.11101664833960076	0.3954519564172349	not_sig
143B-Gal-143B-Glu	NM_001142339.2	7.551359076712717	0	10.261340448172822	0	1	1	not_sig
143B-Gal-143B-Glu	NM_001261443.1	31.804165980396093	-1.0118039137129506	3.797844291171066	-0.2664153230465804	0.7899193654553358	1	not_sig
143B-Gal-143B-Glu	NM_001261444.1	14.517135105452242	1.0487095271833606	1.7557908662941704	0.5972861274741685	0.550316364806629	0.9447884280775928	not_sig
143B-Gal-143B-Glu	XM_006722323.1	53.08543111676637	0.18067703636699525	2.5551321404410574	0.07071142564697551	0.9436274272509342	1	not_sig
143B-Gal-143B-Glu	rna72085	73.34529418149991	-0.21768738760425976	0.758513754772393	-0.28699201067168667	0.7741184376022452	1	not_sig
143B-Gal-143B-Glu	NM_020988.2	22.641266878171017	0.9774211296714626	0.5981483855199485	1.6340780203257192	0.10224246936451542	0.3743322739072285	not_sig
143B-Gal-143B-Glu	NM_138736.2	525.3300720616711	-0.1375725990461849	0.27226880408554066	-0.5052822687793596	0.6133605947526912	0.9834851096171492	not_sig
143B-Gal-143B-Glu	NM_002072.4	3729.318244677183	-0.05338750309459204	0.14042582980917653	-0.3801829276504178	0.7038096312576365	1	not_sig
143B-Gal-143B-Glu	NM_000516.4	4170.424209513365	-1.4298811048706423	0.3628691618017899	-3.940486697107886	8.131646026167268e-5	0.00121103350261883	not_sig
143B-Gal-143B-Glu	NM_001077488.2	610.7413020043409	-1.570374431370713	0.2887462795447461	-5.438596243895005	5.37019981383116e-8	1.590951416067197e-6	sig
143B-Gal-143B-Glu	NM_001077489.2	4287.386217735339	-0.25579892245034463	0.4423049842155767	-0.5783315395009654	0.5630403046893966	0.9529959459757332	not_sig
143B-Gal-143B-Glu	NM_016592.2	27.917976549299215	0.6664448040923147	0.6753651928176889	0.9867917553047744	0.32374473737216125	0.7457242062081877	not_sig
143B-Gal-143B-Glu	NM_080426.2	3984.757916097892	-0.6147127929317675	0.3909058836263464	-1.5725340003307562	0.11582676037696196	0.4068616921056056	not_sig
143B-Gal-143B-Glu	XM_005260401.1	2.0005770711049253	-2.9078276503212352	6.317209077241863	-0.46030258216351655	0.6452990480167876	NA	NA
143B-Gal-143B-Glu	XM_005260402.2	107.64628227573066	-19.71604824568071	2.710602622551941	-7.273677108420533	3.4983161309772994e-13	2.509251622399919e-11	sig
143B-Gal-143B-Glu	XM_006723782.1	24584.728458400685	-0.6528092977978619	0.2734432530629479	-2.3873666308657544	0.01696955865398531	0.10465045269721712	not_sig
143B-Gal-143B-Glu	rna80552	763.8986384627526	-2.487806789852425	0.652952534190583	-3.810088267650842	1.3891718537919763e-4	0.00192105200141448	sig
143B-Gal-143B-Glu	rna80544	10.594460947742473	0.01972005578043802	0.5377093790530597	0.03667418971781056	0.970744788415854	1	not_sig
143B-Gal-143B-Glu	NM_005272.3	3.3530566641433404	-0.951541786559127	0.8807919442347266	-1.0803252604516849	0.2799973648618898	NA	not_sig
143B-Gal-143B-Glu	NM_002073.2	142.86301273678083	-0.01578370778232789	0.46511249732012505	-0.03393524765141792	0.9729287858046476	1	not_sig
143B-Gal-143B-Glu	NM_001282538.1	192.44581819263308	-2.5045398449198304	2.5982177961856014	-0.9639453045840506	NA	NA	NA
143B-Gal-143B-Glu	NM_001282539.1	2652.724297371673	-0.30928457526650255	0.4991786492717013	-0.6195869469131882	0.5355297626565241	0.9344388862387316	not_sig
143B-Gal-143B-Glu	NM_002074.4	12631.485521757224	-0.31301231413932834	0.5372877673125269	-0.5825785234325963	0.5601770665666483	0.9509864273911184	not_sig
143B-Gal-143B-Glu	NM_053004.2	48.2504815574341	1.4285314412729495	0.7400840985036531	1.9302285296512127	0.05357852806599828	0.2432913020078561	not_sig
143B-Gal-143B-Glu	NM_005273.3	3027.6682057215735	0.17583879795545165	0.3861234343015174	0.4553953019545092	0.6488248745519553	1	not_sig
143B-Gal-143B-Glu	NM_006098.4	48300.77992533779	0.42400523970503473	0.1504958982304346	2.8173873486957843	0.00484160957045976	0.03858623601517683	not_sig
143B-Gal-143B-Glu	NM_002075.2	40.43531325173656	-2.1901429441873246	0.7819636295739414	-2.8008245669694896	0.00509722207993465	0.04024674439986168	sig
143B-Gal-143B-Glu	XM_005253680.1	21.33228401296501	-0.16615295791766566	1.4432502637957798	-0.11512414865643587	0.9083467192997704	1	not_sig
143B-Gal-143B-Glu	NM_021629.3	3033.447787781504	-0.849775788184772	0.19377181826829	-4.385445705051912	1.1574852788027538e-5	2.1513609320858483e-4	not_sig
143B-Gal-143B-Glu	XM_005247692.1	153.40261699524214	5.625030590238192	2.6809403880063263	2.0981557872016805	0.03589138580699406	0.1831641674033545	not_sig
143B-Gal-143B-Glu	XM_006713721.1	168.3345127751513	0.21073621206763404	1.8070378613576	0.11661969932899532	0.9071614264366844	1	not_sig
143B-Gal-143B-Glu	NM_006578.3	944.4960226767494	-0.0513938584564516	0.06870456113506425	-0.7480414343294902	0.45443516566432746	0.8731592401665395	not_sig
143B-Gal-143B-Glu	NM_001128227.2	211.45593482954797	2.0914127166880614	3.2010531431704363	0.6533514512716437	0.5135297296994046	0.919832183307185	not_sig
143B-Gal-143B-Glu	NM_001190384.1	18.734588277964463	-0.9404562437102852	3.5396736173056285	-0.2656901017970558	0.7904778871063691	1	not_sig
143B-Gal-143B-Glu	NM_001190388.1	7.751175748121241	7.823943598324855	10.194513364931373	0.7674661181218164	0.4428044304921098	0.8628430030197263	not_sig
143B-Gal-143B-Glu	NM_005476.5	1694.9101154772304	0.4021936143099818	0.45701673132177306	0.8800413349129842	0.3788369176832724	0.808712617950372	not_sig
143B-Gal-143B-Glu	XM_005251334.2	50.849557787863176	1.8536213248528888	1.7963634716166677	1.0318743139353037	0.30213100028655615	0.7184426717323122	not_sig
143B-Gal-143B-Glu	NM_001017998.3	1177.2647174020635	-0.3837714010286364	0.40810101545891897	-0.9403833523841556	0.34702095834276886	0.7750047862169049	not_sig
143B-Gal-143B-Glu	NM_001198664.1	600.316801941031	-0.2204179329458158	0.17995516916669835	-1.2248491330728903	0.22063206882874445	0.6025986844597779	not_sig
143B-Gal-143B-Glu	NM_004126.3	1393.2608436330397	-0.2433343312780448	0.2129075845355337	-1.1429105816445584	0.2530757186811104	0.6516884112147918	not_sig
143B-Gal-143B-Glu	NM_018841.5	11377.054555960322	-0.24897109760056832	0.31723401905760246	-0.7848184073706195	0.4325600460526474	0.8554903516903994	not_sig
143B-Gal-143B-Glu	rna3277	6.390484603477782	-0.9003804379353203	0.6306377332259165	-1.4277300429353987	0.15336957538863843	0.4857671201009634	not_sig
143B-Gal-143B-Glu	NM_001243773.1	6.901488740385375	0	5.00954513132282	0	1	1	not_sig
143B-Gal-143B-Glu	NM_001243774.1	65.27356114174968	-3.505160603964357	1.6278567026421722	-2.153236582971422	0.03130008993829467	0.16606633580990549	not_sig
143B-Gal-143B-Glu	NM_053064.4	520.8647560477432	-1.2536761096140685	0.4360563367566531	-2.875032430302001	0.00403986001328968	0.03337195119972883	not_sig
143B-Gal-143B-Glu	XM_006720173.1	339.423943341665	-1.7219539879961272	1.051201220882754	-1.638082180450764	0.10140455169355272	0.3722402183898381	not_sig
143B-Gal-143B-Glu	NM_001098721.1	21.552704848437244	-15.20670027263914	6.476680061155235	-2.3479159274584807	0.01887878201302562	0.11347197974765076	not_sig
143B-Gal-143B-Glu	NM_001098722.1	308.7319260497944	-0.22740552024663305	0.6313659409968493	-0.3601802148015581	0.7187123694852654	1	not_sig
143B-Gal-143B-Glu	XM_006711761.1	2.217346090945302	0	10.261340446795636	0	1	NA	not_sig
143B-Gal-143B-Glu	NM_005274.2	2377.475524769862	-0.6267609202356975	0.10645400282806708	-5.887621917308019	3.917921369852495e-9	1.425855486566831e-7	not_sig
143B-Gal-143B-Glu	NM_052847.2	64.22360449137156	0.05232188065796591	0.5198898649330495	0.1006403167038154	0.9198359910620596	1	not_sig
143B-Gal-143B-Glu	NM_021955.3	0.6270912226793427	0	10.261340448977808	0	1	NA	not_sig
143B-Gal-143B-Glu	NM_001198754.1	2.2700243525362493	0	10.261340446544022	0	1	NA	not_sig
143B-Gal-143B-Glu	NM_031498.2	1.342505231347709	0	10.261340447898151	0	1	NA	not_sig
143B-Gal-143B-Glu	XM_006721819.1	2.0749890102609023	0.5379048076562278	4.910705475487076	0.10953717553237602	0.9127764373406414	NA	not_sig
143B-Gal-143B-Glu	NM_005275.3	1080.7323729031834	-0.4224020669933905	0.49638370293241313	-0.850958773420698	0.3947922544337853	0.8240311885595458	not_sig
143B-Gal-143B-Glu	XM_005249015.1	1876.7671108209593	0.05792635117090843	0.3584775546656067	0.1615898970995353	0.8716288136974089	1	not_sig
143B-Gal-143B-Glu	NM_013285.2	2444.132604672374	0.4696864145539336	0.17147852365547236	2.7390392950758566	0.00616190081495047	0.04698976072462561	not_sig
143B-Gal-143B-Glu	NM_014366.4	3375.7643620989948	0.5373928212233088	0.3417627363429286	1.5724149068261286	0.1158543593795068	0.4068976068249355	not_sig
143B-Gal-143B-Glu	NM_206825.1	125.93137164357722	0.06065595904996356	0.5675438058929778	0.1068744974751808	0.9148885453569424	1	not_sig
143B-Gal-143B-Glu	NM_206826.1	304.37633252482993	0.49345281976923727	0.8748464572134892	0.5640450569359964	0.5727234685855012	0.958838804614372	not_sig
143B-Gal-143B-Glu	NM_001184819.1	1020.035942004109	-0.8580431942953072	0.22277694694593536	-3.851579824835024	1.173582619307438e-4	0.00166368833907753	not_sig
143B-Gal-143B-Glu	NM_019067.5	892.4393176271811	0.3933169697919122	0.4382888568577617	0.897392127675187	0.3695097117918524	0.7981873302083098	not_sig
143B-Gal-143B-Glu	NM_018960.4	7.28076514072399	0.18404157112973865	0.44430079509626974	0.4142274179137156	0.6787075639357409	1	not_sig
143B-Gal-143B-Glu	rna54699	18.536270916720984	-0.8382913524131613	0.4634895026385928	-1.808652294476713	0.07050503871016958	0.29333940042421247	not_sig
143B-Gal-143B-Glu	NM_014236.3	1415.90454646056	0.524248451183308	0.3031264669085166	1.729471057179332	0.08372482217446375	0.32839720307378334	not_sig
143B-Gal-143B-Glu	XM_005273313.2	167.0414897806981	-0.09525139311760006	0.8257202726200578	-0.1153555220527188	0.9081633318044492	1	not_sig
143B-Gal-143B-Glu	XM_005273314.2	253.288393501468	3.5467400730460525	0.9349178885783536	3.793638047122261	1.4845603382451065e-4	0.00203049718415695	sig
143B-Gal-143B-Glu	NM_005471.4	2893.773967345397	-0.24794219697506176	0.41163548825743645	-0.6023343566043532	0.5469515957867759	0.942878623114086	not_sig
143B-Gal-143B-Glu	XM_005268348.1	216.92097347420503	-1.1545049320280063	0.4261513579140296	-2.7091429150412623	0.00674572754743671	0.05047226627265826	not_sig
143B-Gal-143B-Glu	XM_006714747.1	175.38188941378382	-16.266231460176922	2.220604749236774	-7.325135851289003	2.386568248662709e-13	1.7465950567322496e-11	sig
143B-Gal-143B-Glu	NM_001270880.1	9.158272160125478	2.204695868238206	4.842248674448688	0.4553041399694782	0.6488904482677811	1	not_sig
143B-Gal-143B-Glu	NM_001270881.1	67.01769414406414	0.3909680230925166	1.076664647443696	0.3631288758489325	0.716508614950546	1	not_sig
143B-Gal-143B-Glu	NM_138335.2	408.2887764175434	-0.08037515058814917	0.676696356601883	-0.1187757992251698	0.9054529823555204	1	not_sig
143B-Gal-143B-Glu	XM_005248051.2	96.7268143484979	-0.08074460995885033	0.32232461476691493	-0.2505071169238496	0.8021952016176472	1	not_sig
143B-Gal-143B-Glu	XM_005248052.2	6.509631515500335	-2.01007642997197	1.6061151662748672	-1.2515145066676805	0.2107468243839736	0.5872076002674929	not_sig
143B-Gal-143B-Glu	XM_005248053.2	43.01744398587758	-2.935369241066002	0.8119614770244912	-3.615158260737858	3.0016419604870056e-4	0.0037351462844126	sig
143B-Gal-143B-Glu	XM_006713992.1	37.21718899703369	-0.3730007531673375	1.6973018619053415	-0.21976099923004727	0.8260572951917726	1	not_sig
143B-Gal-143B-Glu	XM_006713993.1	1.7052088182873664	-0.8208839297114628	10.14005767338718	-0.08095456220785528	0.9354780879486796	NA	not_sig
143B-Gal-143B-Glu	rna21054	31.02191926826301	4.2599853162609875	1.3642117634269002	3.122671589900313	0.00179217602571482	0.01694427547283631	sig
143B-Gal-143B-Glu	rna21056	45.11278704574172	-0.2943422714796624	0.7839000830002393	-0.3754844244347051	0.707300228002679	1	not_sig
143B-Gal-143B-Glu	NM_198066.3	3344.0205692950685	-0.01727669152026535	0.41090118887143656	-0.04204585430311546	0.966462143968195	1	not_sig
143B-Gal-143B-Glu	XM_005268012.1	231.66618141561963	-2.595992003264588	1.981826208507847	-1.309898916524652	0.19023003373948985	0.5536909222154005	not_sig
143B-Gal-143B-Glu	XM_006720238.1	47.79884651794245	-1.2588009167799985	1.5592520457961487	-0.8073107360505396	0.4194874801466288	0.8446126141427476	not_sig
143B-Gal-143B-Glu	NM_024312.4	2885.390671039891	0.2386668503275069	0.2286951956343724	1.0436023794267928	0.29666939159068473	0.7124750532392191	not_sig
143B-Gal-143B-Glu	XM_006719593.1	131.30124794951075	0.5850704666735582	0.6975742747622297	0.8387213918875969	0.40162567119108183	0.8305064511928391	not_sig
143B-Gal-143B-Glu	NM_032520.4	1000.5228738280706	-0.21159380206760936	0.17852844562950906	-1.1852105770680328	0.23593419899276075	0.6266692759681823	not_sig
143B-Gal-143B-Glu	NM_000825.3	48.78614858689496	0.1963330525066423	0.46153492012134184	0.4253915444903378	0.6705512689282813	1	not_sig
143B-Gal-143B-Glu	NM_001083111.1	5.794240941564098	-0.15362962750739972	2.3003274624446575	-0.06678598156808982	0.946752083579156	1	not_sig
143B-Gal-143B-Glu	rna4716	13.222683609825408	1.493031808334731	0.6674664329928988	2.2368642594355235	0.02529521311452996	0.14190647884277813	not_sig
143B-Gal-143B-Glu	rna4717	6.361343921262375	-0.8483539792901904	0.8579558505756939	-0.9888084319501282	0.32275687801040576	0.7445841899214312	not_sig
143B-Gal-143B-Glu	NM_002076.3	11076.534381395171	0.15966930251953737	0.06518164039754648	2.4496054647551877	0.01430128210873539	0.09152117111749532	not_sig
143B-Gal-143B-Glu	NM_002077.3	630.5887625768512	0.4251681819591284	0.3387018443402861	1.2552874720456837	0.20937442136651524	0.5850517386471948	not_sig
143B-Gal-143B-Glu	XM_005251929.1	95.32401680489372	-18.32710664318428	3.2107509176447437	-5.708043729729177	1.1428206213498272e-8	3.850894407394475e-7	sig
143B-Gal-143B-Glu	XM_006717062.1	186.5269348845578	-1.9072031848419435	1.1274775130837904	-1.6915664948611764	0.09072865935476644	0.3451550476655742	not_sig
143B-Gal-143B-Glu	XM_006717063.1	30.78809213871901	20.987524321019716	7.9670452419717694	2.6342920974583923	0.00843129203347364	0.06035531961849896	not_sig
143B-Gal-143B-Glu	NM_004486.4	164.7458459868624	-5.6503034599251665	2.4737584810252575	-2.2840966502046633	0.02236585141406935	0.12889625556356815	not_sig
143B-Gal-143B-Glu	XM_005251930.1	396.2080734341961	0.7412488465820927	1.839822656810211	0.4028914655650732	0.6870280699907716	1	not_sig
143B-Gal-143B-Glu	XM_005251931.1	1367.249027360241	-0.5042514829430842	0.2952545371958572	-1.7078534600421358	0.08766353657364427	0.33794112971492596	not_sig
143B-Gal-143B-Glu	XM_005251932.1	570.3699852876307	0.4972719054420794	0.910470157777827	0.5461704606065998	0.5849487692641651	0.9660782125685154	not_sig
143B-Gal-143B-Glu	rna54585	7.8820774147645505	-1.4912911616538578	0.579654070819488	-2.572726108082946	0.01009010230138162	0.06977708719800867	not_sig
143B-Gal-143B-Glu	rna54586	32.10683667451583	-1.416701788145401	0.3271516934208571	-4.3304125169938095	1.4883026602789542e-5	2.69355177751722e-4	not_sig
143B-Gal-143B-Glu	rna62669	600.1214677123528	-0.1254664136910481	0.24625904775529567	-0.5094895592048354	0.6104091148605654	0.981897424065682	not_sig
143B-Gal-143B-Glu	NM_001172557.1	56.93068775625184	2.606917556827741	0.8905378135614682	2.9273518958190783	0.00341861838232188	0.02895501768375996	sig
143B-Gal-143B-Glu	NM_005895.3	754.0509801917567	-0.1480466516667817	0.4850737812017292	-0.3052043985968664	0.7602104825405063	1	not_sig
143B-Gal-143B-Glu	XM_005266162.1	151.8197703702728	0.5774665692698203	2.429437700527883	0.2376955659922232	0.8121172229507571	1	not_sig
143B-Gal-143B-Glu	XM_005266164.2	770.8158554065122	-1.0061048055953592	0.8320013861231256	-1.209258569007322	0.22656352264788357	0.6118416901396201	not_sig
143B-Gal-143B-Glu	XM_005266165.2	227.12094790940077	-0.09450670516336504	2.0665961818844663	-0.04573061055265631	0.9635249656316108	1	not_sig
143B-Gal-143B-Glu	XM_005266167.2	208.81743649296163	-1.2106627995167156	1.7659010006830531	-0.6855779565493363	0.4929792859775919	0.9045034392282376	not_sig
143B-Gal-143B-Glu	XM_006719736.1	52.42950107361607	0	5.631451592623293	0	1	1	not_sig
143B-Gal-143B-Glu	XM_006719737.1	23.971063302462987	0	8.145946700918877	0	1	1	not_sig
143B-Gal-143B-Glu	XM_006719738.1	441.42631294481305	0.7672421824969552	0.4240505025240478	1.8093179419200076	0.07040162316650712	0.293082501632998	not_sig
143B-Gal-143B-Glu	XM_006719739.1	552.3685345385954	0.07013438434661742	1.329129737858233	0.05276714706544175	0.9579174378610864	1	not_sig
143B-Gal-143B-Glu	XM_006719740.1	210.0505241667189	0.973455512068148	0.9834466528197352	0.9898406886403646	0.3222519934804521	0.7437854861596321	not_sig
143B-Gal-143B-Glu	NM_001172713.1	1082.671684115206	0.3753728636131011	0.3499619665572101	1.0726104533754726	0.28344593260118606	0.694806135711786	not_sig
143B-Gal-143B-Glu	NM_002078.4	894.0521031875816	-0.6932027943705492	0.6495687732540066	-1.0671738281043877	0.2858933485248298	0.697648882890798	not_sig
143B-Gal-143B-Glu	XM_005265070.2	500.427236507302	2.6602306030776597	1.6414705764420603	1.620638615919509	0.10509516539610823	0.3816442360693842	not_sig
143B-Gal-143B-Glu	XM_005265072.2	6.9114438946323835	0	10.261340447413312	0	1	1	not_sig
143B-Gal-143B-Glu	XM_005265073.1	1641.3119775074722	-1.1770626190405302	0.8209081272465226	-1.4338542645309351	0.15161385569951205	0.48206433869077087	not_sig
143B-Gal-143B-Glu	XM_005265075.1	604.4417720825429	0.7926537489520814	0.9297189025999356	0.8525735539370501	0.39389583345773926	0.8231881602486878	not_sig
143B-Gal-143B-Glu	XM_006713110.1	135.79966426722572	2.5136606528232694	1.3646626124486798	1.8419649149124755	0.06548028207895709	0.2790941352274267	not_sig
143B-Gal-143B-Glu	NM_005113.3	2276.8932578907006	0.8414256970898266	0.1471855007175646	5.71677028639149	1.085677232074946e-8	3.676858293270161e-7	not_sig
143B-Gal-143B-Glu	NM_001038640.2	2.5520042550445954	4.81828068260507	3.28574444377347	1.4664197916352797	0.14253395772731547	NA	NA
143B-Gal-143B-Glu	NM_001164404.1	7.944775010626017	3.563878026671407	1.0070079981379323	3.5390761873405236	4.015299486782234e-4	0.0047988925073209	sig
143B-Gal-143B-Glu	NM_001164465.2	43.437882490958	0.24093106937593017	0.33172864883704406	0.7262896051353206	0.46766125044237766	0.884236946884389	not_sig
143B-Gal-143B-Glu	XM_006720643.1	4.787292686272204	2.0733050259558428	2.174776379192046	0.9533417071258146	0.340416966226248	NA	NA
143B-Gal-143B-Glu	XM_006720810.1	3.6046427857529726	-0.05154867368654854	1.7081568526559496	-0.03017795093371983	0.975925133127313	NA	not_sig
143B-Gal-143B-Glu	NM_001267536.1	7.568588967638625	4.35497533445523	2.1894350179972686	1.9890863618500247	0.04669167140758462	0.220391464817943	not_sig
143B-Gal-143B-Glu	XM_006720634.1	9.36777679399487	-1.8991116605063083	1.9177102138856743	-0.9903016872702152	0.3220266821268484	0.7434993263428169	not_sig
143B-Gal-143B-Glu	rna62681	38.81702065599858	0.2766916842029304	0.46525470974113864	0.5947101198757941	0.5520372560911416	0.9459052862921856	not_sig
143B-Gal-143B-Glu	NM_198181.2	28.266276274973407	-2.523209050964289	2.8072416624186882	-0.8988214604902666	0.3687477672482592	0.7976043730908137	not_sig
143B-Gal-143B-Glu	XM_005254396.2	27.01309679936887	0.14237493727205203	1.48698057540386	0.095747677963704	0.9237209732796124	1	not_sig
143B-Gal-143B-Glu	XM_006720531.1	51.55117699667918	0.3821280220065202	1.4141724311504504	0.2702131745671589	0.7869962577321254	1	not_sig
143B-Gal-143B-Glu	XM_006720532.1	87.03306277993576	2.3598027873549805	0.4756977410749056	4.960718926313747	7.023275578764907e-7	1.6921614277684707e-5	sig
143B-Gal-143B-Glu	XM_006720534.1	21.094820141126796	0.4953990244917977	2.536208551093714	0.19533055524087792	0.845134178125243	1	not_sig
143B-Gal-143B-Glu	XM_006720535.1	26.66540448713478	-1.289994229349982	1.2092546872007703	-1.0667680208344783	0.2860766025880669	0.6979049412970431	not_sig
143B-Gal-143B-Glu	XM_006720536.1	136.56716811137107	-0.3258675496352552	0.8514049847985113	-0.3827409463809672	0.70191185115672	1	not_sig
143B-Gal-143B-Glu	XM_006720537.1	10.12247131878644	-1.5615061849302112	2.300758380992133	-0.6786919468948576	0.4973330698021745	0.9081731854713208	not_sig
143B-Gal-143B-Glu	XM_006720538.1	50.92293898309465	-0.16688212628582047	2.1260043491994547	-0.07849566551858646	0.9374337780011672	1	not_sig
143B-Gal-143B-Glu	NM_001002296.1	34.83469175625983	0.8940555004521478	1.5389930540265375	0.5809353707692114	0.5612840124341798	0.9516187857233084	not_sig
143B-Gal-143B-Glu	NM_001174124.1	296.6097554793978	0.1720207453494746	0.3388051768599942	0.5077276178119303	0.6116443773241047	0.9825496225642698	not_sig
143B-Gal-143B-Glu	NM_016099.2	1728.8168226934647	-0.00362082741490671	0.11374000327560924	-0.03183424749982554	0.974604234914014	1	not_sig
143B-Gal-143B-Glu	NM_001010917.2	131.81359870561545	0.44082896891501727	0.3415961850428314	1.2904973422339112	0.1968780340291898	0.5650005120923467	not_sig
143B-Gal-143B-Glu	NM_181077.3	66.02134969638384	0.548377816673077	2.513866612219914	0.2181411750358633	0.8273191167716188	1	not_sig
143B-Gal-143B-Glu	XM_006720440.1	584.992444616989	0.47340975115662176	0.6354556405687297	0.7449926020531068	0.4562761921777193	0.8745729370281559	not_sig
143B-Gal-143B-Glu	rna60726	1646.0190785267591	0.45180510471764634	0.3851997891544533	1.172911090396486	0.240831461658615	0.6337684611406746	not_sig
143B-Gal-143B-Glu	NM_001023567.4	44.74251039109617	0	3.0091040092345227	0	1	1	not_sig
143B-Gal-143B-Glu	XM_005254389.2	153.42094321237255	-0.6039312391957095	2.13259129720149	-0.28319127063316024	0.7770302196093726	1	not_sig
143B-Gal-143B-Glu	XM_005254391.2	177.01647094060343	0.22764547075892627	2.471068038434038	0.09212432325545736	0.926599263460735	1	not_sig
143B-Gal-143B-Glu	XM_006720530.1	62.67928668874091	-1.0432951984120935	4.148783528887984	-0.25147014568189163	0.80145064102269	1	not_sig
143B-Gal-143B-Glu	rna60735	1051.2106011982426	0.8453147259496105	0.5736385723296861	1.4736016138464705	0.14058888659177385	0.46025737542360406	not_sig
143B-Gal-143B-Glu	rna60345	1.093791057658568	-1.3766303253151932	6.497367440736329	-0.21187509216181616	0.8322044830195336	NA	not_sig
143B-Gal-143B-Glu	rna60558	13.230536005739582	0.2395271803995084	1.6617608024684414	0.1441405887319678	0.8853894541892839	1	not_sig
143B-Gal-143B-Glu	rna60563	11.812620198945352	-2.109478774162793	3.8876096567794303	-0.5426158900712078	0.5873942960704319	0.9676892842090286	not_sig
143B-Gal-143B-Glu	NM_001282490.1	47.61302065302976	-0.5043025714602433	0.8473130691405816	-0.5951785589377852	0.5517241208176941	0.9458328346626044	not_sig
143B-Gal-143B-Glu	XM_006720672.1	12.470831979217566	5.816979208296329	2.1945484397242594	2.6506497204624115	0.00803371114788609	0.05821209200876993	not_sig
143B-Gal-143B-Glu	rna60350	1.0561133179948332	0	4.575115106532553	0	1	NA	not_sig
143B-Gal-143B-Glu	NM_001282472.1	5.388831886043532	-4.843882676208944	1.8822522591541917	-2.57345031870786	0.01006901018031258	NA	NA
143B-Gal-143B-Glu	NM_001282493.1	37.38710583304821	-0.452277798048928	0.32477616203179993	-1.392583110840025	0.16374589315694724	0.5056721925024787	not_sig
143B-Gal-143B-Glu	NM_001282468.1	1.7547724521458117	0	5.981693165556175	0	1	NA	not_sig
143B-Gal-143B-Glu	XM_005268284.2	1.8847560842621487	0	10.26134044939125	0	1	NA	not_sig
143B-Gal-143B-Glu	XM_005268285.2	2.410570610059947	0	4.433775640268082	0	1	NA	not_sig
143B-Gal-143B-Glu	XM_006720655.1	2.7151224444712954	-1.6091735820185238	4.217850896487496	-0.38151504676435977	0.7028211082866214	NA	NA
143B-Gal-143B-Glu	NM_001282494.1	148.1247381995867	-0.5397077035062104	0.25726942717824414	-2.0978307038880466	0.03592010318176422	0.1832078461332799	not_sig
143B-Gal-143B-Glu	XM_006720633.1	2.850324284364628	0	7.7178223901640095	0	1	NA	not_sig
143B-Gal-143B-Glu	NM_001277308.1	58.51902345344576	-1.4459142002509555	1.176984074609148	-1.2284908788856077	0.2192627513020484	0.600820730444354	not_sig
143B-Gal-143B-Glu	XM_006720670.1	25.64412661721383	-14.942121997458624	2.6109568937438494	-5.722852810500875	1.047500127955858e-8	3.557854314227446e-7	sig
143B-Gal-143B-Glu	XM_006720671.1	5.0996722171714675	5.520314817663362	8.898703850642384	0.6203504364587724	0.5350270958817938	NA	NA
143B-Gal-143B-Glu	NM_001282484.1	72.84756683441476	-1.2159316469353838	0.4508971383313803	-2.6966940873369496	0.00700315730315284	0.05200790895276246	not_sig
143B-Gal-143B-Glu	rna60602	6.7747107688077195	-0.3938649294007845	1.4614388472067337	-0.26950489933505145	0.7875411725266556	1	not_sig
143B-Gal-143B-Glu	NM_001256487.1	260.8883734278327	-2.5928902778767062	1.836572450206429	-1.411809415732697	0.15800608530099514	0.4948638598012711	not_sig
143B-Gal-143B-Glu	NM_001256488.1	509.5717908988572	-0.1755605060022582	1.5364282159475566	-0.11426534880055252	0.9090274501988568	1	not_sig
143B-Gal-143B-Glu	NM_004487.4	530.1532774400689	-1.4776431873977047	1.1001779273338883	-1.343094740119487	0.1792412985360743	0.5347898799098264	not_sig
143B-Gal-143B-Glu	XM_005247371.2	257.29035675603416	1.301333968637557	1.229720433303317	1.0582356228251566	0.28994803444009354	0.7034021876575905	not_sig
143B-Gal-143B-Glu	XM_005247372.2	3.0213164725422597	-5.134398578590205	10.200570817058288	-0.5033442412854009	0.614722266677515	NA	NA
143B-Gal-143B-Glu	XM_005247373.1	13.272496096181804	0	10.261340446121713	0	1	1	not_sig
143B-Gal-143B-Glu	XM_006713587.1	436.6702970048405	0.36475873693899774	1.56363378248653	0.23327632149194752	0.8155468441509999	1	not_sig
143B-Gal-143B-Glu	XM_006713588.1	46.41154484860038	0	5.140668243010139	0	1	1	not_sig
143B-Gal-143B-Glu	XM_006713589.1	584.4921385197079	-2.1204277642148983	0.9680052600791124	-2.19051264663748	0.02848707863521907	0.15487844331008602	not_sig
143B-Gal-143B-Glu	XM_006713590.1	1654.172580800972	0.9578694570533858	0.7085165088199058	1.3519366805563902	0.1763955721108255	0.5298201748446097	not_sig
143B-Gal-143B-Glu	XM_006713591.1	670.1596336496685	0.3015031722495026	0.9769858385220912	0.3086054683306294	0.7576216606559336	1	not_sig
143B-Gal-143B-Glu	NM_014498.3	1271.455990416235	-0.2025902640625278	0.3791248005294136	-0.5343629954559258	0.5930904157988685	0.9711384153230438	not_sig
143B-Gal-143B-Glu	XM_005247364.1	1846.7438081233408	-0.5191228363249236	0.36982157758598655	-1.4037115944221057	0.1604047484514916	0.499072512818584	not_sig
143B-Gal-143B-Glu	XM_005247366.1	248.6193784045267	0.3302421163112015	1.5827957296647177	0.2086448112803264	0.8347255260120497	1	not_sig
143B-Gal-143B-Glu	NM_016548.3	1314.471318322408	-0.31146078786675196	0.6913443071655674	-0.4505147213024804	0.6523393417562966	1	not_sig
143B-Gal-143B-Glu	NM_177937.2	2476.712084932741	-0.1762409766639057	0.4899376679123108	-0.3597212221197276	0.7190556200349516	1	not_sig
143B-Gal-143B-Glu	NM_022130.3	3566.247945160163	0.31173447332741877	0.2621703041190409	1.1890533307154143	0.2344186814901968	0.6242723563587581	not_sig
143B-Gal-143B-Glu	NM_018178.5	1749.4955703727646	-0.5102325195954062	0.08503348739486542	-6.000371562159587	1.968665183096319e-9	7.59541514381099e-8	not_sig
143B-Gal-143B-Glu	XM_006711428.1	1.0306582043929462	0	10.26134044821297	0	1	NA	not_sig
143B-Gal-143B-Glu	NM_198447.1	17.349714608419514	-1.3849067669019168	6.1156566010136	-0.22645267013069115	0.8208493668346073	1	not_sig
143B-Gal-143B-Glu	NM_016072.4	2444.0919126048757	-0.8603265340391335	0.1987605934322805	-4.328456255753002	1.501581489912421e-5	2.71443743051015e-4	not_sig
143B-Gal-143B-Glu	NM_001282856.1	5.486913423939941	0	10.261340447389902	0	1	NA	not_sig
143B-Gal-143B-Glu	NM_001282858.1	748.7195271658387	0.14992495011411194	0.5862400879577714	0.2557398465130407	0.7981517249509348	1	not_sig
143B-Gal-143B-Glu	NM_001282860.1	23.49917938124184	20.180910470624475	8.830063415622831	2.285477410606004	0.02228484950385323	0.128623263223842	not_sig
143B-Gal-143B-Glu	NM_001282861.1	123.49875367698807	-0.2972404671057726	1.027890927770057	-0.2891751051355387	0.7724473816284881	1	not_sig
143B-Gal-143B-Glu	NM_032292.5	10.222180326864848	19.558785200603836	10.19657635983152	1.9181717971194607	0.0550892310608283	0.24781688478938493	not_sig
143B-Gal-143B-Glu	XM_005245283.1	43.05594421499171	21.40449120888307	3.827690728825112	5.592011665857093	2.2445373528145563e-8	7.180986375077061e-7	sig
143B-Gal-143B-Glu	XM_005245284.1	28.00435523003495	-2.0746808370808107	2.9258850327847963	-0.7090780443639554	0.4782760469158719	0.8934874883985684	not_sig
143B-Gal-143B-Glu	XM_005245286.1	321.3799361617659	0.7376975555125871	0.2876568125981986	2.564505769390587	0.01033228615867065	0.07100111782567728	not_sig
143B-Gal-143B-Glu	XM_006711393.1	316.8378985545716	-1.0700048500012165	1.38425630912558	-0.7729817396874479	0.43953318750082554	0.8603610356254279	not_sig
143B-Gal-143B-Glu	XM_006711394.1	84.61887428085875	6.2179078700996255	2.9524079257882576	2.106046327740947	0.03520032832332814	0.1809187949092553	not_sig
143B-Gal-143B-Glu	XM_006711396.1	56.74630592096819	0	4.215291547702858	0	1	1	not_sig
143B-Gal-143B-Glu	NM_001017408.2	2706.3333622812147	0.2917701124475338	0.24766357885874596	1.1780905121053098	0.23876052412803825	0.6307641918610206	not_sig
143B-Gal-143B-Glu	NM_020399.3	237.51772448129523	-1.6494192277159845	0.9203934038271556	-1.7920806699150738	0.07312004480136401	0.30018377232064924	not_sig
143B-Gal-143B-Glu	NM_001146039.1	9.02529456248708	-0.7450079930583766	0.7734502015674526	-0.9632268393602642	0.33543369885577856	0.7608527523650866	not_sig
143B-Gal-143B-Glu	NM_152281.2	300.75550275502724	-0.4567490767298038	0.7267709232524875	-0.6284636081555571	0.52970027935281	0.9307511136077024	not_sig
143B-Gal-143B-Glu	XM_006711628.1	66.64972470670844	-0.1238931464764016	2.1664059156353304	-0.05718833464321857	0.9543951705591428	1	not_sig
143B-Gal-143B-Glu	XM_006711629.1	127.6691544098345	1.2088402074930875	1.4151173123363914	0.8542332122962049	0.3929757843915405	0.8221825072287923	not_sig
143B-Gal-143B-Glu	rna6622	138.02372627796575	0.7790890470717732	1.5026085187146525	0.5184910356679026	0.6041157129702761	0.977591023983626	not_sig
143B-Gal-143B-Glu	NM_001278789.1	111.1724617647648	-0.16537662265368072	1.8462591893548217	-0.08957389277042509	0.9286258315398066	1	not_sig
143B-Gal-143B-Glu	NM_001278790.1	28.665072929724893	-15.687793660992238	3.456292903030006	-4.538907465637337	5.654644190352743e-6	1.1251156524542982e-4	sig
143B-Gal-143B-Glu	NM_031899.3	1.892711148486479	0	10.261340448204816	0	1	NA	not_sig
143B-Gal-143B-Glu	XM_006713300.1	801.8593910738853	0.2224865583776564	0.3945563245445173	0.5638904879664488	0.5728286639487827	0.9588702677543008	not_sig
143B-Gal-143B-Glu	XM_006713301.1	45.70250231655003	1.7653964984616888	0.8472007323342845	2.0837995425210596	0.03717840497905195	0.18766700424709945	not_sig
143B-Gal-143B-Glu	XM_006713302.1	5.403843970397678	4.948147985511956	5.820215612672414	0.8501657524058565	0.3952329394098861	NA	NA
143B-Gal-143B-Glu	rna15943	68.12367144011034	1.386243730016369	1.027535153486143	1.3490961601782936	0.1773060814620964	0.5317835049349794	not_sig
143B-Gal-143B-Glu	rna15944	13.66448579931251	-15.903892025341612	5.197174995343034	-3.060103236776212	0.0022126070879286	0.02024682064991194	sig
143B-Gal-143B-Glu	rna15945	439.64722666293727	0.30315664945422127	0.2769580047058995	1.094594286148696	0.2736944199551201	0.6806044728969162	not_sig
143B-Gal-143B-Glu	NM_001201428.1	4101.180221671687	-0.01895668941067669	0.05598802817452857	-0.3385846944204571	0.7349226143460691	1	not_sig
143B-Gal-143B-Glu	NM_015530.4	318.5501734859206	-0.24161936948493176	0.23505722101149645	-1.027917238386454	0.303988759963031	0.7208424882959154	not_sig
143B-Gal-143B-Glu	XM_006712408.1	36.14033324941908	0.9394435615501828	2.5391162925892905	0.3699883948963107	0.7113911373412214	1	not_sig
143B-Gal-143B-Glu	NM_001007024.1	17.20048765128674	-0.8968306795156841	3.457568645037526	-0.2593818869808586	0.7953406037041549	1	not_sig
143B-Gal-143B-Glu	NM_001007025.1	894.0165486800935	-0.44073293278747167	0.15689445993069076	-2.809104495991564	0.00496795186160995	0.03943328348450108	not_sig
143B-Gal-143B-Glu	NM_004871.2	307.6792124451383	0.20452706278789795	0.5371482497722542	0.3807646452811035	0.7033778955368707	1	not_sig
143B-Gal-143B-Glu	XM_005258070.2	1.054434887111395	2.192767444784001	10.224866995985714	0.2144543734060191	0.830192743956056	NA	NA
143B-Gal-143B-Glu	XM_005258071.2	33.28516413964632	-0.0492401951069544	1.665374472016177	-0.02956704088741195	0.9764123513767206	1	not_sig
143B-Gal-143B-Glu	XM_005258072.1	213.7591451961158	-0.3630605875340016	0.28195133318814936	-1.2876711148293352	0.19786047260367853	0.5665930030236713	not_sig
143B-Gal-143B-Glu	NM_001012511.1	340.28287545577706	0.4290499471599915	0.12546953772482528	3.4195546978180995	6.272372089602987e-4	0.00697993261897896	not_sig
143B-Gal-143B-Glu	NM_004287.3	974.0533291332628	0.05931177365564146	0.2131981171963403	0.27820026947526716	0.7808586280115479	1	not_sig
143B-Gal-143B-Glu	NM_054022.2	67.30428576664808	0.00244914267041431	0.9874870967842748	0.00248017688371816	0.9980211071852078	1	not_sig
143B-Gal-143B-Glu	XM_005257843.1	21.83230936887355	-0.44456061336957586	1.702889583305677	-0.26106250089720295	0.7940443090929095	1	not_sig
143B-Gal-143B-Glu	XM_005257844.1	495.41878675562816	0.3333381682638682	0.4019723882448	0.8292563818111462	0.40695934690799185	0.8355394683065148	not_sig
143B-Gal-143B-Glu	XM_005257845.1	137.28176206029826	-15.39193533735807	2.4399433223747375	-6.3083167531848545	2.8208645132287305e-10	1.2511709476383269e-8	sig
143B-Gal-143B-Glu	XM_006722188.1	27.206554040681237	-1.7116601372998523	3.2179292250001996	-0.5319135436546918	0.5947858765036116	0.9720580233036014	not_sig
143B-Gal-143B-Glu	XM_006722189.1	150.8875325470723	-2.2995964885580245	0.4879285120854352	-4.712978298254008	2.4412220474097938e-6	5.28382431869593e-5	sig
143B-Gal-143B-Glu	XM_006722190.1	5.96991466466322	-0.03181063002858848	3.6479566996304023	-0.0087201227009661	0.9930424369048468	1	not_sig
143B-Gal-143B-Glu	XM_006722191.1	17.630178456099934	-0.5384604877662889	0.6853896862792854	-0.7856267734190484	0.43208617446879344	0.855274454566178	not_sig
143B-Gal-143B-Glu	NM_002079.2	2711.7052381423578	-0.966399201465367	0.10847999840228369	-8.90854734235526	5.170555576672568e-19	7.474644509265115e-17	not_sig
143B-Gal-143B-Glu	NM_001286220.1	94.854692623776	0	10.26134044486482	0	1	1	not_sig
143B-Gal-143B-Glu	NM_002080.3	4700.968072689454	-0.2652907444346009	0.4793057741955209	-0.5534895649439476	0.5799282240770987	0.9630447849432068	not_sig
143B-Gal-143B-Glu	NM_000407.4	12.738032341703496	1.6774399777229114	1.1886878566069543	1.4111694406562492	0.15819465858273446	0.4952602664764381	not_sig
143B-Gal-143B-Glu	NM_016363.5	4.510338742981363	4.493538701518568	10.200191207843602	0.4405347517469269	0.6595498483786717	NA	NA
143B-Gal-143B-Glu	NM_003801.3	1528.3222202833306	-0.8235950883802037	0.5783452838146391	-1.4240543001370227	0.15443075403488968	0.4875303195187586	not_sig
143B-Gal-143B-Glu	NM_018559.2	104.69231839402106	-0.13709494505920872	0.4851590519647597	-0.2825773207858581	0.777500867442235	1	not_sig
143B-Gal-143B-Glu	XM_005266443.1	434.39260904230105	-0.1176037555346636	0.2920004695110009	-0.4027519398568397	0.687130719961395	1	not_sig
143B-Gal-143B-Glu	XM_005266444.1	127.79251509792842	0.857527375120679	0.4384999707305181	1.9555927761912577	0.05051314454484956	0.2332348840882949	not_sig
143B-Gal-143B-Glu	NM_001244949.1	1004.2121797669272	0.2812043953487281	0.557985154120422	0.5039639375208892	0.6142867189730843	0.9838922594556412	not_sig
143B-Gal-143B-Glu	NM_020918.5	47.199877624622275	-18.257634484191374	7.118224989475527	-2.5649139372787095	0.01032013992725114	0.07094887918869648	not_sig
143B-Gal-143B-Glu	XM_005270000.1	5.549199948248299	0	5.497229926016605	0	1	NA	not_sig
143B-Gal-143B-Glu	NM_001199237.1	6.90911708641849	-2.0996624373268777	2.3962249750307927	-0.8762376067380301	0.38090087615826473	0.8110435814023639	not_sig
143B-Gal-143B-Glu	NM_001199238.1	142.9524185866949	-0.45207827899838354	0.5703869396057657	-0.7925817504006079	0.4280215448077918	0.8517514175853912	not_sig
143B-Gal-143B-Glu	NM_001199239.1	16.95017364271567	-2.0864879993445795	2.1432376116530927	-0.9735215488940856	0.33029415563322706	0.7545555572484234	not_sig
143B-Gal-143B-Glu	NM_001199240.1	21.48280170631621	-0.1331528823623742	2.4798358557698097	-0.05369423224225454	0.9571787781784786	1	not_sig
143B-Gal-143B-Glu	NM_033177.3	58.3086491374897	0.14674066117191048	0.4065165186832185	0.3609709677905104	0.7181211502599507	1	not_sig
143B-Gal-143B-Glu	XM_005249403.1	120.61701042296374	1.0788352619434116	0.5817725569446703	1.854393523835492	0.06368288065477784	0.27410207352586696	not_sig
143B-Gal-143B-Glu	XM_006715204.1	493.19840580228697	0.7962808667326442	0.4135744385427473	1.925362867053352	0.05418397770192061	0.24527584300788224	not_sig
143B-Gal-143B-Glu	NM_207328.2	2.77935108547183	0	10.26134044783815	0	1	NA	not_sig
143B-Gal-143B-Glu	XM_005263884.1	22.05028242250517	0	5.273791043210834	0	1	1	not_sig
143B-Gal-143B-Glu	XM_006712303.1	7.935617493877651	0	4.13070815904493	0	1	1	not_sig
143B-Gal-143B-Glu	XM_006712306.1	0.699377191128321	0	10.261340449744756	0	1	NA	not_sig
143B-Gal-143B-Glu	XM_006712309.1	7.166310555758978	0	5.290246176450716	0	1	1	not_sig
143B-Gal-143B-Glu	XM_006712310.1	6.972498348256799	0	10.26134044598409	0	1	1	not_sig
143B-Gal-143B-Glu	XM_006712311.1	2.3777708833610567	0	10.261340446874769	0	1	NA	not_sig
143B-Gal-143B-Glu	XM_006712313.1	6.83660274970888	0	9.475946216703193	0	1	1	not_sig
143B-Gal-143B-Glu	XM_006712314.1	3.520447582810121	0	8.241913414028343	0	1	NA	not_sig
143B-Gal-143B-Glu	NM_018025.2	549.9437320930095	0.8123952823023675	0.16972030635080787	4.786671081203245	1.695703970500237e-6	3.789283519574909e-5	not_sig
143B-Gal-143B-Glu	XM_006723255.1	4.6048869836158275	3.771258828178292	5.06275471848514	0.7449025358484511	0.4563306420342313	NA	NA
143B-Gal-143B-Glu	NM_001278505.1	38.42909969070595	0.7923820762081201	1.145065182875194	0.6919973535641817	0.48893899093995463	0.9010391696671308	not_sig
143B-Gal-143B-Glu	NM_174931.3	949.9856471504928	0.727672314890638	0.37467944167919376	1.9421196733651644	0.05212261438414618	0.2383867798578888	not_sig
143B-Gal-143B-Glu	NM_018040.2	139.758352535162	0.2599989868521144	0.23824406374067708	1.0913135998851875	0.2751349155262683	0.6825980811176098	not_sig
143B-Gal-143B-Glu	XM_005273174.1	9.501182062313704	4.948070916195755	4.871519712285767	1.0157140293853126	0.3097655852658346	0.7289389310028719	not_sig
143B-Gal-143B-Glu	XM_005273175.2	26.559512587091444	-0.3942969778073762	1.9104634527978892	-0.20638812913689877	0.8364877428052235	1	not_sig
143B-Gal-143B-Glu	XM_005273176.1	418.560891995993	0.18634191233377068	0.24905464757659873	0.7481968883012301	0.4543414076456944	0.8730796279358757	not_sig
143B-Gal-143B-Glu	rna7942	5.5596365083786345	3.5125749755660256	4.230978932861958	0.8302038443831289	0.4064235420415059	NA	NA
143B-Gal-143B-Glu	NM_017926.3	2336.1735667549697	0.5006210617540985	0.2437135720816388	2.0541369833371497	0.03996243545851825	0.1975980765795338	not_sig
143B-Gal-143B-Glu	NM_017972.3	359.68192797205995	1.3011991111658607	1.3050706307293738	0.9970334788996444	0.31874825978194643	0.7399233551198903	not_sig
143B-Gal-143B-Glu	XM_006720191.1	19.879474597916037	0	10.261340449517816	0	1	1	not_sig
143B-Gal-143B-Glu	XM_006720192.1	311.01234869987366	-0.1382743481756756	0.3082339238462919	-0.4486019788160286	0.6537188060621639	1	not_sig
143B-Gal-143B-Glu	XM_006720193.1	32.078673401582016	-0.834131958013783	0.4465980373961336	-1.8677465823117936	0.06179740233998686	0.2685781507655474	not_sig
143B-Gal-143B-Glu	rna59225	100.20880491969064	-1.544395884380356	2.421643761316489	-0.6377469341488813	0.5236384281001674	0.926194964705799	not_sig
143B-Gal-143B-Glu	NM_022078.2	494.5562497641551	0.977652930102319	0.4018312044203818	2.432994051600663	0.0149745468960256	0.09470461232123414	not_sig
143B-Gal-143B-Glu	NM_015590.3	31.30037129089499	17.97249544206778	2.965800332282414	6.059914164294583	1.3619420811951851e-9	5.3695827608602756e-8	sig
143B-Gal-143B-Glu	NM_182679.2	1169.310153091332	0.94548843294652	0.4160132442196195	2.272736375785629	0.02304207118605013	0.13200153256020253	not_sig
143B-Gal-143B-Glu	XM_005245287.2	167.7817518471728	1.9786191760908547	3.2486747200958677	0.6090542595266251	NA	NA	NA
143B-Gal-143B-Glu	NM_001002909.2	1822.9100805758428	0.5242809290201249	0.4733622136188486	1.1075681876083925	0.26804834869404043	0.672789764708877	not_sig
143B-Gal-143B-Glu	XM_006721781.1	66.66973720845199	0	4.0577387418960456	0	1	1	not_sig
143B-Gal-143B-Glu	XM_006721782.1	297.87418939301523	-1.2111439449175745	0.9597024497065408	-1.2619994304358813	0.2069489913257248	0.581398563802441	not_sig
143B-Gal-143B-Glu	XM_006721783.1	268.5032604275262	4.37480315116026	2.182852901568036	2.004167641354877	0.04505210558459299	0.21512391898982225	not_sig
143B-Gal-143B-Glu	rna69575	430.4984342883973	-1.4923321665108948	0.6441469111157163	-2.316757467525616	0.02051694713944328	0.12089228457884574	not_sig
143B-Gal-143B-Glu	NM_001127235.2	52.0532493163351	-2.0090284823407205	0.7464890403045945	-2.69130338674626	0.00711734371011358	0.05273883004181305	not_sig
143B-Gal-143B-Glu	NM_001127236.2	124.763754857941	-1.493413538374599	0.9770868718619732	-1.5284347598783048	0.12640463002788416	0.4305534187510754	not_sig
143B-Gal-143B-Glu	NM_001203246.1	121.67414707154336	-0.00185701604488844	0.7282582545503017	-0.00254994163579395	0.997965443142702	1	not_sig
143B-Gal-143B-Glu	NM_022913.3	13.879570872789053	0	8.76171421566565	0	1	1	not_sig
143B-Gal-143B-Glu	XM_005248572.1	104.45531146136987	-0.05735605948608215	0.8043816671313496	-0.0713045334444654	0.9431553872489516	1	not_sig
143B-Gal-143B-Glu	XM_005248573.1	1485.1152252320144	0.10674374938537876	0.44030358326374025	0.24243216145129495	0.8084453162756939	1	not_sig
143B-Gal-143B-Glu	XM_005248574.1	766.4549208868734	0.1386583253006679	0.43396749262298184	0.3195131609111796	0.7493374130394141	1	not_sig
143B-Gal-143B-Glu	XM_006714673.1	1.4527806334463398	-5.215545089749279	10.20019450857962	-0.5113181994090763	0.6091282633272153	NA	NA
143B-Gal-143B-Glu	XM_006714674.1	32.49113050999463	0.1207347291734258	2.144266931628485	0.05630582992842808	0.9550981745935704	1	not_sig
143B-Gal-143B-Glu	NM_021639.4	1063.7194466047054	-1.0880606385633662	0.23037552630809893	-4.722987098500293	2.3240559809996843e-6	5.0629829785145685e-5	not_sig
143B-Gal-143B-Glu	XM_005271094.1	2028.7329888396612	0.1621633184243894	0.5077126644858989	0.31939979001428526	0.7494233700370947	1	not_sig
143B-Gal-143B-Glu	XM_005271095.1	883.9115027072539	-0.8092836705267469	1.2469365781353174	-0.649017507960957	0.5163270597425536	0.921495458932393	not_sig
143B-Gal-143B-Glu	NM_002081.2	2278.4486358370423	-1.3590727444727122	0.41739405257521695	-3.2560903445738463	0.00112957802744587	0.01147807046119859	not_sig
143B-Gal-143B-Glu	NM_152742.1	42.66187484428898	-1.6469345584038575	1.248649511279597	-1.3189726528752683	0.1871782551853484	0.5484551214495683	not_sig
143B-Gal-143B-Glu	XM_006715892.1	15.968564320250618	0.5245228664232441	0.9627608170918976	0.5448111899771855	0.5858833817652163	0.9666865314555352	not_sig
143B-Gal-143B-Glu	NM_001164619.1	3.02240845247466	0.3192768042968787	4.787711266397693	0.06668672911370128	0.9468310994259752	NA	not_sig
143B-Gal-143B-Glu	NM_004484.3	52.382284844070014	0	2.4539125422579637	0	1	1	not_sig
143B-Gal-143B-Glu	NM_001448.2	1631.973360592354	-0.6073694836082681	0.0937466890486158	-6.4788366370282615	9.243251268177243e-11	4.4449220010152536e-9	not_sig
143B-Gal-143B-Glu	NM_004466.4	30.77366649017071	0.20422335450678616	0.6286485286025458	0.32486094409663924	0.7452863170944198	1	not_sig
143B-Gal-143B-Glu	NM_005708.3	971.9860444718672	-1.0368561291659033	0.31785235305333864	-3.2620684390274404	0.00110602437559583	0.0112764409456155	not_sig
143B-Gal-143B-Glu	XM_005254017.2	235.6156045283497	-6.195463303840075	2.3720245922736556	-2.611888310104551	0.00900436658728245	0.06359266016512899	not_sig
143B-Gal-143B-Glu	XM_006719911.1	130.38428014287894	1.0148406549583868	3.1306445863060146	0.3241634835833735	0.7458142664919185	1	not_sig
143B-Gal-143B-Glu	NM_019593.3	303.4936299074061	0.1123167638841206	1.503572426074628	0.07469993592350296	0.9404534586581158	1	not_sig
143B-Gal-143B-Glu	XM_005260758.2	78.54129032990748	-4.113743195500309	2.734977169362931	-1.5041234133806456	0.13254959276851805	0.44334433569824294	not_sig
143B-Gal-143B-Glu	XM_005260760.1	64.39306435722573	0.00668904847064422	2.4061698367924276	0.00277995691258483	0.9977819181567004	1	not_sig
143B-Gal-143B-Glu	XM_005260761.1	231.59337220416313	-0.26284603194955297	0.6697717465446126	-0.3924412059863519	0.6947322448965454	1	not_sig
143B-Gal-143B-Glu	XM_006723595.1	33.6601919548507	-0.343227591851801	1.313296066343776	-0.261348221964411	0.7938239825858343	1	not_sig
143B-Gal-143B-Glu	NM_001257199.1	2.83699188752781	-2.293892206056654	2.222803581401112	-1.0319815143588766	0.3020807773795611	NA	NA
143B-Gal-143B-Glu	NM_005276.3	4.879437221174737	-3.024420947161368	3.8061226244666977	-0.794619944118364	0.42683461329759087	NA	NA
143B-Gal-143B-Glu	NM_015141.3	771.0039807311141	0.5473234213971265	0.4705687624420459	1.1631103997570038	0.24478471318468223	0.6396724073670945	not_sig
143B-Gal-143B-Glu	XM_005264983.1	85.1356835507755	-0.11947279872555316	2.523881050989811	-0.0473369371661547	0.9622446894652044	1	not_sig
143B-Gal-143B-Glu	XM_006713068.1	99.42853504516737	1.558225781105409	1.988993577492534	0.7834242396447648	0.43337802646872753	0.8558663294129223	not_sig
143B-Gal-143B-Glu	NM_000408.4	1647.1176523390754	-0.7451148623545596	0.43514163313655	-1.7123501995975141	0.08683215072589771	0.33589435842796733	not_sig
143B-Gal-143B-Glu	NM_001083112.2	595.3390208844668	-1.302445760497038	0.747616472297973	-1.7421309036887165	0.08148554111052464	0.32274645756510506	not_sig
143B-Gal-143B-Glu	XM_005246469.1	55.87777283641184	20.246906612753794	7.903724370054473	2.561691889138367	0.01041636814604411	0.07147404793794525	not_sig
143B-Gal-143B-Glu	XM_005246470.2	20.458758601324515	-1.0140460066793249	3.6764878064890714	-0.2758192220546779	0.782686919125732	1	not_sig
143B-Gal-143B-Glu	NM_001039966.1	7.36246998917353	-3.121870278708191	8.51918631520818	-0.3664516965822343	0.714028050059864	1	not_sig
143B-Gal-143B-Glu	NM_001098201.1	42.90891574954871	3.1387105026721347	1.3534036233386364	2.319123762155612	0.02038832668112978	0.1202554395026768	not_sig
143B-Gal-143B-Glu	NM_001505.2	21.016328900860575	0.914033823610119	1.621247382228665	0.5637843019080978	0.5729009365549342	0.9589490139606316	not_sig
143B-Gal-143B-Glu	NM_020806.4	433.93529960523415	0.08972338588388709	0.4753661060450958	0.18874586291050255	0.8502920041713495	1	not_sig
143B-Gal-143B-Glu	XM_005267250.1	485.70925826462343	0.17143835689535858	0.4669207524087762	0.3671679958771013	0.7134937102490484	1	not_sig
143B-Gal-143B-Glu	XM_005267254.1	4.7980818202439	-18.92892024399811	10.195589425318577	-1.8565792966311656	0.06337103169990445	NA	NA
143B-Gal-143B-Glu	NM_000175.3	2075.649484942409	-0.16230729518490286	0.18966260039793237	-0.8557685850787917	0.3921257950260659	0.8214315482548806	not_sig
143B-Gal-143B-Glu	NM_001184722.1	24.330078772784766	0.1489149681491828	1.580137685876253	0.09424176733472638	0.9249171068609348	1	not_sig
143B-Gal-143B-Glu	XM_005258763.1	13.528456567450856	5.318556764483026	2.530857668997987	2.101483947372173	0.03559850567712828	0.18224902905690005	not_sig
143B-Gal-143B-Glu	XM_005258764.1	4.008510049758287	0	10.261340446292996	0	1	NA	not_sig
143B-Gal-143B-Glu	XM_006723148.1	7849.187628663747	0.14404897289116964	0.14972776549911582	0.9620725482076354	0.3360131626253653	0.7614618134938855	not_sig
143B-Gal-143B-Glu	NM_015698.5	573.1153444766954	0.05920446517742859	0.14116515736159035	0.4193985703269406	0.6749248687854528	1	not_sig
143B-Gal-143B-Glu	NM_001503.3	32.854169548816934	0.1160968804906849	0.35318376116920874	0.32871522775098205	0.7423709433225885	1	not_sig
143B-Gal-143B-Glu	XM_005249018.1	2.1631190213307216	-1.4276711709433496	3.391538682192494	-0.4209508735487626	0.673790955262743	NA	not_sig
143B-Gal-143B-Glu	NM_005277.4	2.99228342099315	0	10.261340448560077	0	1	NA	not_sig
143B-Gal-143B-Glu	NM_201592.2	44.47378989198779	-2.863535919372844	2.4205509368278557	-1.183009981655467	0.23680519151926455	0.6275947241769543	not_sig
143B-Gal-143B-Glu	XM_006714183.1	63.96057666382833	-0.22755789029137613	0.5385615555355414	-0.4225290274666827	0.6726389178631718	1	not_sig
143B-Gal-143B-Glu	NM_001001994.1	123.79112558344995	-0.18982897155387973	0.20154584739992407	-0.9418649602698352	0.34626178169761784	0.774397618829825	not_sig
143B-Gal-143B-Glu	NM_001001995.1	1.923323496152139	-4.496170429829788	10.204498115142814	-0.4406067186349677	0.6594977380338682	NA	NA
143B-Gal-143B-Glu	XM_005274490.2	130.63364285092172	-1.1014788398615318	0.30810035767885696	-3.5750651124191135	3.50140744415782e-4	0.00426636113083933	not_sig
143B-Gal-143B-Glu	NM_001145047.1	2.9745247752050257	-5.6708638392175414	10.198396373051454	-0.5560544650139704	0.5781736221972176	NA	NA
143B-Gal-143B-Glu	NM_001145048.1	119.39551435742766	0.513476702861906	3.336706610814024	0.15388727951021083	0.8776986141089848	1	not_sig
143B-Gal-143B-Glu	NM_001145049.1	89.50834832559055	-0.694175531944703	5.503951275538543	-0.1261231244960068	0.8996344629325979	1	not_sig
143B-Gal-143B-Glu	NM_007266.3	1541.7813382332936	0.7170118669165093	0.42528017371391647	1.6859752963674226	0.09180055761803133	0.34788278426917196	not_sig
143B-Gal-143B-Glu	rna9582	85.14597853578421	-1.1782151304555448	1.4925727168380771	-0.7893854129609984	0.4298867789281884	0.8535516710809802	not_sig
143B-Gal-143B-Glu	NM_018066.3	490.99633952301207	-0.06931246249737988	0.10671624281382192	-0.6495024625098823	0.5160136552858043	0.9214585819160462	not_sig
143B-Gal-143B-Glu	NM_001164372.1	29.98382378056304	-0.5628085003396789	1.353352354625737	-0.41586250499805777	0.6775106177587336	1	not_sig
143B-Gal-143B-Glu	NM_001164373.1	10.893798585740134	0.7236951429418358	3.2435185008245906	0.2231203992694516	0.8234418021933486	1	not_sig
143B-Gal-143B-Glu	NM_016301.3	711.89126461830665	0.1119944701332396	0.36071897283840426	0.3104756848578939	0.7561992472004367	1	not_sig
143B-Gal-143B-Glu	NM_001005340.1	1238.9258718715705	0.16515862348954358	0.9308154581736148	0.17743433678422896	0.8591672383337463	1	not_sig
143B-Gal-143B-Glu	NM_002510.2	9012.451428010818	-0.14845926768765927	0.09289658371011948	-1.5981133186869518	0.11001776004654358	0.39320960282792894	not_sig
143B-Gal-143B-Glu	XM_005249578.1	356.494141034231	-1.132788475762363	0.6142553862823769	-1.8441653114647876	0.06515905203980962	0.2781806288798289	not_sig
143B-Gal-143B-Glu	NM_001098199.1	6.508939753047098	0	10.261340446891031	0	1	1	not_sig
143B-Gal-143B-Glu	NM_001261453.1	0.962903432950502	0	10.26134044846889	0	1	NA	not_sig
143B-Gal-143B-Glu	NM_001261454.1	37.375289468676606	0	10.261340445114143	0	1	1	not_sig
143B-Gal-143B-Glu	NM_001261455.1	60.89373841402366	0	4.035770776372972	0	1	1	not_sig
143B-Gal-143B-Glu	NM_005279.3	14.95626346899573	0	6.086722534877942	0	1	1	not_sig
143B-Gal-143B-Glu	XM_005246471.1	19.27938520113666	1.6123764115748775	2.93684068765862	0.5490173227136592	0.5829935619155568	0.965227900840252	not_sig
143B-Gal-143B-Glu	XM_006712437.1	453.3376355586605	1.44855394282082	1.3400693294436266	1.0809544782449685	0.27971736339654996	0.689642686713763	not_sig
143B-Gal-143B-Glu	NM_001136557.1	1.4125564296161508	0	10.261340449587443	0	1	NA	not_sig
143B-Gal-143B-Glu	NM_001136558.1	851.6591315300997	-1.0419541458075037	0.4637094929364326	-2.2469976605597317	0.02464017662209402	0.13891388933866633	not_sig
143B-Gal-143B-Glu	NM_001287346.1	28.27994148642371	1.1412571202532749	0.701335040906366	1.627263795030658	0.10368108377426974	0.3780839329605677	not_sig
143B-Gal-143B-Glu	NM_020960.4	3344.726424067808	0.13156845932519953	0.08736310973388124	1.5059956053072423	0.1320683018317138	0.4422546022159013	not_sig
143B-Gal-143B-Glu	XM_006717196.1	7.335442056381563	-1.9206566796154376	3.0389368188803494	-0.6320159957531051	0.5273764249990609	0.9291583592680616	not_sig
143B-Gal-143B-Glu	NM_001080452.1	979.5346156588392	0.09119766434072392	0.2045531357012373	0.4458385056190184	0.6557139051428013	1	not_sig
143B-Gal-143B-Glu	XM_006722801.1	217.4785448002215	0.04301778319432292	0.5513090862821606	0.0780284313549412	0.9378054369826114	1	not_sig
143B-Gal-143B-Glu	NM_153834.3	1.9612725434914309	-2.9359906473300037	10.14757819899719	-0.28932919655846023	0.772329471663498	NA	NA
143B-Gal-143B-Glu	NM_001145169.1	1.366164938054295	-2.9110646703562404	5.786229769846965	-0.5031021556603744	0.614892451210723	NA	NA
143B-Gal-143B-Glu	NM_153835.3	4.586437719008282	2.3053210900163963	1.4028849524348896	1.6432716638775056	0.10032673833134388	NA	NA
143B-Gal-143B-Glu	NM_153838.3	9.422600499301778	-1.2870747208548394	0.8770560402721461	-1.4674942783079934	0.14224164461088057	0.463787967301387	not_sig
143B-Gal-143B-Glu	NM_001098518.1	6.619394686824927	0	10.26134044714754	0	1	1	not_sig
143B-Gal-143B-Glu	NM_015234.4	30.515109035785247	-1.3770917860301155	2.063822925883633	-0.6672528775406006	0.5046106205008576	0.9141305604393722	not_sig
143B-Gal-143B-Glu	XM_005248892.1	2.2494231924098735	0	10.2613404485029	0	1	NA	not_sig
143B-Gal-143B-Glu	XM_005248893.2	2.70502081236414	0	10.261340449024788	0	1	NA	not_sig
143B-Gal-143B-Glu	XM_005248894.1	4.97103328623993	0	10.26134044871898	0	1	NA	not_sig
143B-Gal-143B-Glu	XM_005248895.1	2.34055710147444	-2.027162046779978	5.543202796547646	-0.36570230626281824	0.7145872250189922	NA	NA
143B-Gal-143B-Glu	NM_032777.9	1280.4465126319244	0.6728715974696351	0.3048947348950549	2.206898055163984	0.02732118233870764	0.15013071824806132	not_sig
143B-Gal-143B-Glu	XM_006716325.1	1398.9670357421548	0.9332003267930646	0.241441547069558	3.865119065544319	1.1103502052030716e-4	0.00158218992732891	not_sig
143B-Gal-143B-Glu	NM_145290.3	1556.6187237632794	0.3011576469088504	0.2791875014892648	1.0786931553253305	0.28072453796107255	0.6909590002379358	not_sig
143B-Gal-143B-Glu	XM_005248137.2	38.074651728838745	2.0341417543126714	0.5908503546016242	3.442735945693346	5.758612840551176e-4	0.00650716304525298	sig
143B-Gal-143B-Glu	NM_001032394.2	346.7301066860928	0.46139774831780894	1.8918053662968173	0.24389282139578056	0.8073138290283421	1	not_sig
143B-Gal-143B-Glu	NM_001032395.2	3.4793428002376112	0	10.261340450083576	0	1	NA	not_sig
143B-Gal-143B-Glu	NM_020455.5	288.8982200646957	0.43118430745799846	1.529834529046452	0.2818502911728344	0.7780583066877992	1	not_sig
143B-Gal-143B-Glu	XM_005267061.1	57.10849515507919	-2.2197455356456732	3.267835869544619	-0.6792708153836993	0.4969662847092594	0.9078710887012869	not_sig
143B-Gal-143B-Glu	XM_006715517.1	55.19709936761857	0.7044426160901105	3.375843774038052	0.20867156872235348	0.8347046363965706	1	not_sig
143B-Gal-143B-Glu	NM_032787.2	38.21758789312131	0	10.261340449781107	0	1	1	not_sig
143B-Gal-143B-Glu	XM_006713794.1	38.522738644954224	0	10.261340448277997	0	1	1	not_sig
143B-Gal-143B-Glu	NM_001278695.1	2.556497987106894	2.502969263239657	10.218920388722957	0.2449348040720424	0.8065069125668143	NA	NA
143B-Gal-143B-Glu	NM_013345.3	4.665555520846611	-4.341313865650169	4.340979749506922	-1.000076967911054	0.31727326133395817	NA	NA
143B-Gal-143B-Glu	NM_198827.3	362.82258124040504	0	3.0770996075573285	0	1	1	not_sig
143B-Gal-143B-Glu	XM_005253566.1	43.38128114626036	0.6667362489321081	1.64026833747608	0.4064799848285989	0.6843899604263313	1	not_sig
143B-Gal-143B-Glu	XM_006719346.1	60.843990609586946	0	2.599931386869873	0	1	1	not_sig
143B-Gal-143B-Glu	XM_006719347.1	21.608300364983013	0	10.26134044737355	0	1	1	not_sig
143B-Gal-143B-Glu	rna55688	62.58562906437931	0	1.9991134991119996	0	1	1	not_sig
143B-Gal-143B-Glu	NM_022571.5	13.754992681831103	-0.2196712539958204	0.5012777832666332	-0.4382226009784593	0.6612249265220373	1	not_sig
143B-Gal-143B-Glu	NM_001170880.1	328.5524442115523	-0.3606047889388904	0.29221792097703325	-1.2340269471947682	0.2171928630772536	0.5977093992415935	not_sig
143B-Gal-143B-Glu	NM_001170881.1	125.9421232626866	0.17526650540441877	0.4277832542668352	0.4097086635726374	0.6820196740242743	1	not_sig
143B-Gal-143B-Glu	NM_001177358.1	55.78410302071123	-0.4590938635446359	0.5988774381811286	-0.7665906816242164	0.44332491752110936	0.8631714535605969	not_sig
143B-Gal-143B-Glu	NM_020155.3	2.2138205683437424	0	10.26134044872822	0	1	NA	not_sig
143B-Gal-143B-Glu	XM_005274100.1	9.58697211136924	-3.715348966712937	2.563394494928633	-1.4493863406757357	0.14722972109986343	0.4731676737254978	not_sig
143B-Gal-143B-Glu	XM_005274101.1	12.753184136569493	0	3.3040004057824093	0	1	1	not_sig
143B-Gal-143B-Glu	XM_005274102.1	10.718557329382898	-1.0870915404862007	1.9555731942520895	-0.5558940691565164	0.5782832728932422	0.9618135696805395	not_sig
143B-Gal-143B-Glu	XM_006718636.1	31.65642851752128	-0.07483696004215025	0.9054231157812652	-0.08265413013845516	0.9341265588562044	1	not_sig
143B-Gal-143B-Glu	NM_003272.3	694.7503071821551	-0.02243864740852348	0.10857248934991522	-0.20666973321581125	0.8362677964551218	1	not_sig
143B-Gal-143B-Glu	XM_005273244.2	1.2068110029583603	0	10.261340446764372	0	1	NA	not_sig
143B-Gal-143B-Glu	rna8569	33.032118817020404	1.2429230821898507	0.773582675014892	1.606710080685201	0.1081179812286246	0.38885279926179217	not_sig
143B-Gal-143B-Glu	NM_001099652.1	188.88967076599735	0.00197459975894239	0.24934370851814863	0.0079191882188544	0.9936814680290732	1	not_sig
143B-Gal-143B-Glu	XM_005267542.1	4.347779429188058	-0.7755580957923564	1.9884036872166997	-0.3900405640858353	0.6965065518342772	NA	not_sig
143B-Gal-143B-Glu	XM_005249744.1	1.3691330713440777	0	7.1255572189581695	0	1	NA	not_sig
143B-Gal-143B-Glu	NM_000273.2	6.888921909834915	0.2612374023922966	2.4224545933520973	0.10783995832541346	0.914122645539834	1	not_sig
143B-Gal-143B-Glu	NM_138445.2	26.853661411121113	0.5634872521385492	0.40576782050517873	1.3886937890663944	0.16492588364549815	0.5081769974467366	not_sig
143B-Gal-143B-Glu	XM_005249613.1	1.742930501066397	2.217527860173813	2.759129877001572	0.8037055010196426	0.42156707638164254	NA	NA
143B-Gal-143B-Glu	NM_207370.2	184.8374923532892	0.00809837716852217	0.31294135729364675	0.02587825795400737	0.9793544418778706	1	not_sig
143B-Gal-143B-Glu	NM_001033045.3	175.24028514567928	-0.19048096547630244	0.952854821913479	-0.19990554814403663	0.8415544512358126	1	not_sig
143B-Gal-143B-Glu	NM_001267050.1	20.631934171858923	-16.784406243920092	2.8755122603634926	-5.837014320988629	5.314452961248499e-9	1.882892192125244e-7	sig
143B-Gal-143B-Glu	NM_001267051.1	7.764940445328134	0	10.26134044333203	0	1	1	not_sig
143B-Gal-143B-Glu	NM_152529.6	26.287404564872464	1.3862670090477955	3.1215451171028574	0.4440964192548356	0.6569728752096353	1	not_sig
143B-Gal-143B-Glu	XM_006712343.1	42.82195655633805	-1.1210487896663313	0.7953196852934178	-1.409557452677337	0.1586703977301511	0.4961064808862615	not_sig
143B-Gal-143B-Glu	NM_001168271.1	2.700715530135627	-5.798505072694457	7.418087373789433	-0.7816711748613938	0.43440784613088607	NA	NA
143B-Gal-143B-Glu	XM_005247165.1	38.18210025471898	-0.42536178135246167	0.35850156557391133	-1.1864990900988577	0.2354252605989231	0.6258143221300998	not_sig
143B-Gal-143B-Glu	NM_024980.4	5.229520107671707	-0.22406108751115145	0.8849012908793771	-0.2532046114301507	0.8001101032000961	NA	not_sig
143B-Gal-143B-Glu	XM_005263496.2	11.93550796972847	-1.1491556907046965	1.662932536599162	-0.6910416781277351	0.48953934967055185	0.9015417176071794	not_sig
143B-Gal-143B-Glu	XM_005263497.2	71.23177366733823	0.3378853509428137	0.3674402966393278	0.9195653117885304	0.3577999607989526	0.7869011862657342	not_sig
143B-Gal-143B-Glu	NM_020752.2	26.25801951325601	-0.4134065807108138	0.5770993268887796	-0.7163525609006417	0.4737736794293297	0.8896783305919522	not_sig
143B-Gal-143B-Glu	NM_014373.2	7.170911940635684	-0.1707401510871457	10.13003519887195	-0.01685484282484613	0.9865524178493352	1	not_sig
143B-Gal-143B-Glu	XM_005247346.1	1.5772639007018237	1.0709854282084814	2.965981339154707	0.361089739193608	0.7180323634722249	NA	not_sig
143B-Gal-143B-Glu	XM_005247347.1	32.24968643091183	-0.49890096394245825	0.7088054911355837	-0.7038615955742167	0.4815189700925222	0.895437547988786	not_sig
143B-Gal-143B-Glu	XM_006713582.1	16.42060171293204	-0.3456066713481276	2.3999528540034993	-0.1440056085983528	0.8854960407814678	1	not_sig
143B-Gal-143B-Glu	NM_001267609.1	11.721423165407243	0	10.261340444579805	0	1	1	not_sig
143B-Gal-143B-Glu	NM_001267610.1	55.06985507438468	21.888641472733298	3.428727396485186	6.383896688658161	1.7263758182917562e-10	7.935229693537711e-9	sig
143B-Gal-143B-Glu	NM_001267611.1	66.15770925724398	-17.187678920598206	4.121064102777907	-4.170689533563047	3.0367935987154735e-5	5.090813835956885e-4	sig
143B-Gal-143B-Glu	NM_001267614.1	8.746645199301751	0	10.261340448550422	0	1	1	not_sig
143B-Gal-143B-Glu	NM_153832.2	89.8598180583145	-2.7339470071786844	2.870905727242383	-0.9522942468071732	0.34094777475159277	0.7676666159445217	not_sig
143B-Gal-143B-Glu	XM_005245055.2	70.88941088584176	-1.8894973050420028	2.446134302071294	-0.7724421768020047	0.4398525817075492	0.8606008713851642	not_sig
143B-Gal-143B-Glu	XM_005245056.2	82.38130857198709	-0.40350800315204466	3.959967295630268	-0.10189680192493164	0.9188385884453242	1	not_sig
143B-Gal-143B-Glu	XM_005245057.2	169.14040716540472	1.1729178047389768	2.75290933834728	0.42606481383187966	0.6700606185318998	1	not_sig
143B-Gal-143B-Glu	XM_006711251.1	29.160675907993568	-0.8552716870834202	3.17674031848442	-0.2692293361553263	0.7877532064445953	1	not_sig
143B-Gal-143B-Glu	XM_006711252.1	162.55920641466898	0.569119471602308	1.3558620164668582	0.4197473376275669	0.6746700397551837	1	not_sig
143B-Gal-143B-Glu	XM_006711253.1	409.2032061393797	-0.03880462666920521	1.5145957434013158	-0.02562045142294006	0.9795600735469058	1	not_sig
143B-Gal-143B-Glu	NM_014449.1	38.91486699036164	0.4308578399512597	0.6251020568359427	0.6892599940114064	0.4906596687527993	0.9021923320079086	not_sig
143B-Gal-143B-Glu	NM_019858.1	37.29553321809299	0.5862570685548704	0.5800622027045903	1.0106796578391006	0.3121697762426779	0.7323829646598885	not_sig
143B-Gal-143B-Glu	NM_001161416.1	0.8394966689188903	0	10.261340448782446	0	1	NA	not_sig
143B-Gal-143B-Glu	NM_018969.5	184.0990448299755	-0.05201093607448463	0.15985176190255546	-0.32536980171785745	0.7449012079100994	1	not_sig
143B-Gal-143B-Glu	NM_032553.1	0.9019312102778833	0	10.26134044919946	0	1	NA	not_sig
143B-Gal-143B-Glu	NM_001271854.1	1.6041036666449895	0	10.261340449270124	0	1	NA	not_sig
143B-Gal-143B-Glu	NM_007223.2	358.90972851650525	0.6165372984709441	0.304537005724526	2.024506995477072	0.0429180129333563	0.20785791435968795	not_sig
143B-Gal-143B-Glu	XM_005254139.1	3259.4344542468493	0.6906935414658096	0.17661774497046018	3.9106690076998216	9.204083069310905e-5	0.00135056655012651	not_sig
143B-Gal-143B-Glu	XM_006720379.1	692.6555891923259	0.30179266266452975	0.48201242557262536	0.6261097155452029	0.5312429801071217	0.9322727127110292	not_sig
143B-Gal-143B-Glu	NM_001004334.2	26.8108428336516	-0.33837417584644597	0.4687869284066886	-0.7218080440009514	0.4704125031892348	0.8868998339537142	not_sig
143B-Gal-143B-Glu	NM_001098200.1	4.737950269649116	0	2.3060125246806247	0	1	NA	not_sig
143B-Gal-143B-Glu	NM_005292.3	1.2253127264127763	0	10.26134044886843	0	1	NA	not_sig
143B-Gal-143B-Glu	NM_180989.5	1125.9510953686777	-1.5005513795434575	0.2659550281024791	-5.642124498451887	1.679645692876127e-8	5.497641157437598e-7	sig
143B-Gal-143B-Glu	NM_004951.4	11.773463287920617	0.5433359593249742	1.7015145748900846	0.31932489285910054	0.7494801582283043	1	not_sig
143B-Gal-143B-Glu	NM_006143.2	20.381292069742308	-0.6766343512395331	0.4580642267901499	-1.4771604322411218	0.13963263739620818	0.45817463074214954	not_sig
143B-Gal-143B-Glu	NM_018971.1	6.929746241979158	0.1548509850136491	0.43379148243029303	0.3569710132299162	0.7211135060947944	1	not_sig
143B-Gal-143B-Glu	NM_005281.3	96.09762015661435	-0.34098629246720696	0.2791753805730574	-1.2214053107665568	0.2219325974090621	0.6049409592329288	not_sig
143B-Gal-143B-Glu	NM_001195381.1	20.110946889137217	2.051471505259065	1.080850529830853	1.898015913060716	0.05769398581641687	0.2561879889713058	not_sig
143B-Gal-143B-Glu	NM_001195382.1	4.219331970368234	4.49814964335639	2.97645266755832	1.5112451450626854	0.13072600419303904	NA	NA
143B-Gal-143B-Glu	NM_005301.3	4.120893415961545	0	7.170025433023823	0	1	NA	not_sig
143B-Gal-143B-Glu	NM_005302.3	159.39867630866954	0.3792594641895008	0.316259004001087	1.1992052697041862	0.230448138716159	0.6182922484582138	not_sig
143B-Gal-143B-Glu	NM_004767.3	0.9134659314893792	0	6.486752616886162	0	1	NA	not_sig
143B-Gal-143B-Glu	NM_001508.2	219.0346805011131	-0.06518189333675668	0.19461747757996337	-0.3349231227702821	0.7376830790111095	1	not_sig
143B-Gal-143B-Glu	NM_005282.2	18.853120861652943	1.1028523000376365	0.4649863881597373	2.3717948054401377	0.0177019185491679	0.10800084160556546	not_sig
143B-Gal-143B-Glu	NM_007227.3	2.8705001376318	0	3.3260056231568895	0	1	NA	not_sig
143B-Gal-143B-Glu	NM_004224.3	62.995917800940305	-0.5657192418204294	0.37402389707577216	-1.512521649668343	0.13040120930292728	0.43867929622426977	not_sig
143B-Gal-143B-Glu	NM_005683.3	39.211428253449235	0.716326979606506	0.5829425654237859	1.2288122743031344	0.21914219842184077	0.6005958039603381	not_sig
143B-Gal-143B-Glu	NM_001145770.1	233.9472827004433	1.3847959320108874	1.6910838035346087	0.8188807255539107	0.4128544677633708	0.8396127383034468	not_sig
143B-Gal-143B-Glu	NM_001145771.1	149.5694902270623	1.8115210198672504	0.9876948311198712	1.8340898046548508	0.06664066457766024	0.2823953177859812	not_sig
143B-Gal-143B-Glu	NM_001145772.1	15.493169743196477	7.310760772087483	5.63496126465734	1.297393261235141	0.1944959099760284	0.5607410705070305	not_sig
143B-Gal-143B-Glu	NM_001145773.1	11.622564271457472	6.702545060240884	6.081801612058172	1.1020657179859314	0.2704331020154366	0.6760444454837753	not_sig
143B-Gal-143B-Glu	NM_201524.2	46.34482479588124	8.763129195152532	1.7778218513290325	4.929137972177329	8.259323233999151e-7	1.9587350968812773e-5	sig
143B-Gal-143B-Glu	NM_201525.2	159.80183197347233	2.506740967822542	1.5469948050864792	1.6203939144336117	0.10514768629745792	0.38177576207754527	not_sig
143B-Gal-143B-Glu	XM_005256243.2	7.951180237114925	0	10.261340448745814	0	NA	NA	not_sig
143B-Gal-143B-Glu	XM_005256245.1	1.0572963018003163	0	10.2613404491234	0	1	NA	not_sig
143B-Gal-143B-Glu	XM_005256249.1	7.22193673646526	0	10.26134044845656	0	1	1	not_sig
143B-Gal-143B-Glu	XM_005256251.2	10.437229065751335	0	10.261340447848356	0	1	1	not_sig
143B-Gal-143B-Glu	XM_005256253.2	85.01232587931665	3.431237314136322	5.222173877746558	0.6570515257559654	0.5111477861379966	0.9180248110533312	not_sig
143B-Gal-143B-Glu	XM_005256254.1	4.038069450512825	-0.5026802922545737	10.14154349548654	-0.04956644838907311	0.9604678840588134	NA	not_sig
143B-Gal-143B-Glu	XM_005256255.1	4.189305731482405	0	10.261340446111696	0	1	NA	not_sig
143B-Gal-143B-Glu	XM_006721338.1	2.2605725911833656	0	10.261340449052064	0	1	NA	not_sig
143B-Gal-143B-Glu	XM_006721339.1	0.773098413001819	0	10.261340449367305	0	1	NA	not_sig
143B-Gal-143B-Glu	XM_006721340.1	0.5591344664088147	0	10.26134044900833	0	1	NA	not_sig
143B-Gal-143B-Glu	XM_006721343.1	8.392900891863482	0	10.26134044790732	0	1	1	not_sig
143B-Gal-143B-Glu	XM_006721345.1	1.264739694327564	0	10.261340450181487	0	1	NA	not_sig
143B-Gal-143B-Glu	XM_006721346.1	1.7950157050969446	0	10.261340449559633	0	1	NA	not_sig
143B-Gal-143B-Glu	XM_006721347.1	3.3231114177622287	5.304485952592704	10.197483478770424	0.5201759790673669	0.6029409259316498	NA	NA
143B-Gal-143B-Glu	NM_080865.3	1.736670526721755	2.2857918261009456	2.152896160116193	1.0617287858312592	0.28835882735270085	NA	NA
143B-Gal-143B-Glu	NM_001143957.2	24.584443182381804	0.8147202646273859	3.138907073338861	0.25955539478929734	0.7952067470794597	1	not_sig
143B-Gal-143B-Glu	NM_030784.3	117.66747288825692	-0.987332738355938	1.1513976463873492	-0.857508039428268	0.3911641736765965	0.820431990236193	not_sig
143B-Gal-143B-Glu	XM_006715569.1	5.405545315147425	0	10.26134044847073	0	1	NA	not_sig
143B-Gal-143B-Glu	XM_006715570.1	10.329616896150329	0	9.0124788310802	0	1	1	not_sig
143B-Gal-143B-Glu	NM_001184834.1	3.8563109804797016	-6.4673398861204	8.705296385660814	-0.7429201258182627	0.4575300401150747	NA	NA
143B-Gal-143B-Glu	NM_001184835.1	1.863095564688029	4.819031484990559	10.198922781170989	0.4725039681531212	0.6365671100275612	NA	NA
143B-Gal-143B-Glu	NM_001184836.1	1.1981878989149002	0	10.261340448015444	0	1	NA	not_sig
143B-Gal-143B-Glu	NM_005756.3	0.8895295089130562	0	10.26134044963871	0	1	NA	not_sig
143B-Gal-143B-Glu	XM_006724455.1	7.409217483455739	0.8323506129952581	1.9311016253682705	0.4310237234855648	0.6664511208928792	1	not_sig
143B-Gal-143B-Glu	NM_003608.3	5.857657899919325	0.4583767254761952	1.6308250123222052	0.2810704533060183	0.7786563628632822	1	not_sig
143B-Gal-143B-Glu	NM_001177676.1	128.48065739326802	0	2.0365418648378335	0	1	1	not_sig
143B-Gal-143B-Glu	NM_003485.3	1.1648318812836127	0	10.261340449194892	0	1	NA	not_sig
143B-Gal-143B-Glu	XM_005268110.2	8.92450334308309	0.4541208703443379	3.054241361432628	0.14868532529181883	0.8818019412368109	1	not_sig
143B-Gal-143B-Glu	XM_005268111.1	1.837932518154628	0	10.261340449181091	0	1	NA	not_sig
143B-Gal-143B-Glu	XM_005268112.1	5.206534197684108	0	10.2613404473495	0	1	NA	not_sig
143B-Gal-143B-Glu	XM_006720262.1	7.985209719294347	-1.3779184577265844	3.603671350940646	-0.382365183597254	0.7021905113985394	1	not_sig
143B-Gal-143B-Glu	XM_006720263.1	8.54176832039426	0	10.261340446638489	0	1	1	not_sig
143B-Gal-143B-Glu	NM_006794.3	52.302288557425214	-1.083947631951392	0.2779845063504717	-3.8993095197355863	9.646739308512755e-5	0.00140451966345079	not_sig
143B-Gal-143B-Glu	NM_001164165.1	13.01330179529218	-17.99841298576009	8.771206712276859	-2.0519882356173547	0.04017080574535835	0.19828435024777052	not_sig
143B-Gal-143B-Glu	NM_016540.3	10.1179060361218	0.1925184800883102	0.4882296305946167	0.3943195333184535	0.693345143658503	1	not_sig
143B-Gal-143B-Glu	NM_020370.2	2.561611673784106	0	2.930055773067794	0	1	NA	not_sig
143B-Gal-143B-Glu	NM_001146265.1	30.216205549771463	0	2.57172955419349	0	1	1	not_sig
143B-Gal-143B-Glu	NM_001146266.1	7.728329048485857	-4.326723927174766	4.292373006384335	-1.008002780918466	0.31345312719840057	0.7338159375941172	not_sig
143B-Gal-143B-Glu	NM_001146267.1	19.58169664069551	-0.7401018143493752	1.7111716817021534	-0.43251172413814953	0.6653695329663835	1	not_sig
143B-Gal-143B-Glu	NM_018970.6	7.88435356771611	0	4.934382386430744	0	1	1	not_sig
143B-Gal-143B-Glu	XM_005250451.1	67.33257059871909	-0.5478809497323306	0.5223107314612204	-1.0489559504159045	0.2941983925770826	0.7092682886311197	not_sig
143B-Gal-143B-Glu	NM_023915.3	116.97418319059584	-1.3810464309243198	1.7304346067125158	-0.7980922396992715	0.42481696448981177	0.8487779414780543	not_sig
143B-Gal-143B-Glu	NM_022049.2	1.6996121634490882	-2.966177416024431	2.6077775426269456	-1.137434987279034	0.2553564881277556	NA	NA
143B-Gal-143B-Glu	NM_001097612.1	1065.0042930807194	0.760412275011205	0.3998845566820785	1.9015794991446944	0.05722615018948669	0.254569135015213	not_sig
143B-Gal-143B-Glu	NM_001097613.2	6.13294418551686	-1.1226069503306513	3.891900363882634	-0.28844699128184187	0.7730046016339032	1	not_sig
143B-Gal-143B-Glu	XM_006711492.1	68.73781806810877	-0.6623720364209457	0.6349963341384436	-1.0431115910608288	0.29689661296448366	0.7127283869627639	not_sig
143B-Gal-143B-Glu	XM_006711493.1	85.66592794929987	-0.5922885768875007	2.7330444753812833	-0.21671384502620336	0.8284313576374434	1	not_sig
143B-Gal-143B-Glu	XM_006711494.1	25.904816678900083	0.04402735568804823	0.6535364900993421	0.06736786140488615	0.946288853928412	1	not_sig
143B-Gal-143B-Glu	rna4674	26.00291613329058	-19.081545399235047	4.530207222497811	-4.212068998626092	2.5304221929488587e-5	4.331868226364717e-4	sig
143B-Gal-143B-Glu	NM_016334.3	352.3276713789359	0.4075663702597363	0.6556047136138422	0.6216647955642934	0.5341623049095523	0.9338365460820014	not_sig
143B-Gal-143B-Glu	XM_005277401.2	36.72043102177235	0	3.332684443801557	0	1	1	not_sig
143B-Gal-143B-Glu	XM_005277402.2	22.398083143969707	0.21660271976211704	2.266976680307155	0.09554695539822196	0.9238803958136884	1	not_sig
143B-Gal-143B-Glu	XM_005277404.2	247.2347574986555	0.29270208450928314	0.7528038071206176	0.3888158929865575	0.6974123432175976	1	not_sig
143B-Gal-143B-Glu	XM_006711377.1	13.628512557874432	-1.0708927049092274	2.8816610632617365	-0.37162340795800936	0.7101732583229845	1	not_sig
143B-Gal-143B-Glu	XM_006711378.1	1.5790086579182052	0	10.2613404493247	0	1	NA	not_sig
143B-Gal-143B-Glu	XM_006711379.1	45.70841465303853	-0.10712082691858756	0.4002153028793192	-0.26765799845212007	0.7889625828356612	1	not_sig
143B-Gal-143B-Glu	NM_170776.4	0.657403310339827	0	10.261340449862232	0	1	NA	not_sig
143B-Gal-143B-Glu	NM_032119.3	322.853194902551	0.9970941332758366	2.047228149299544	0.4870459277423432	0.6262257840414636	0.9901817322575812	not_sig
143B-Gal-143B-Glu	rna24950	168.57780042590497	-0.5708487519631247	2.0352459790546136	-0.2804814542506985	0.7791081520390406	1	not_sig
143B-Gal-143B-Glu	NM_001099410.1	7.770309689830722	4.455983472951826	7.250414813558928	0.6145832462742319	0.5388299814246309	0.9366800229822168	not_sig
143B-Gal-143B-Glu	NM_001099411.1	35.69801777135513	-1.5202698432312425	2.328497302833602	-0.652897403566322	0.5138224229557352	0.919984020795392	not_sig
143B-Gal-143B-Glu	NM_001184727.1	25.324325604092035	0	4.8769003887985	0	1	1	not_sig
143B-Gal-143B-Glu	NM_014710.4	86.57261014178825	-6.449479502733232	2.248688590762135	-2.8681070065585863	0.00412935846476161	0.03393768937927783	sig
143B-Gal-143B-Glu	NM_001004051.3	260.93201316941014	-2.2090925830883505	0.7701632373186824	-2.8683433278109844	0.00412627503363932	0.03392109046601636	sig
143B-Gal-143B-Glu	NM_001184874.2	7.4369694219677935	0	4.43669510763115	0	1	1	not_sig
143B-Gal-143B-Glu	NM_001184875.2	7.422583232665915	-0.6429301218470261	5.989719441870802	-0.1073389376725492	0.9145200951725324	1	not_sig
143B-Gal-143B-Glu	NM_001184876.2	40.23801379695852	0.7075651836154822	2.326759943996975	0.30409891894563323	0.7610525304210239	1	not_sig
143B-Gal-143B-Glu	NM_138437.5	53.034286712106194	1.9249764331109325	2.4941607816842546	0.7717932409357491	0.44023689560294177	0.8609284738765014	not_sig
143B-Gal-143B-Glu	NM_003979.3	2183.6795108404754	0.10211117911255405	0.16230623348492368	0.6291266633455513	0.5292661358181457	0.930382147999978	not_sig
143B-Gal-143B-Glu	NM_016235.1	519.0921748388917	1.9413780550314863	0.38162824817188024	5.087092122586051	3.635952459665793e-7	9.235398118537224e-6	sig
143B-Gal-143B-Glu	XM_006721051.1	9.237027149918651	7.671122313873293	10.194583095823289	0.7524704288315769	0.4517682066103409	0.8712446683911206	not_sig
143B-Gal-143B-Glu	XM_006721052.1	13.84342034559316	22.262343178814422	10.1944455551193	2.1837718450156456	0.02897901744616383	0.1566800437658342	not_sig
143B-Gal-143B-Glu	NM_018653.3	494.94569301296985	-0.2018892068557782	0.5183271909745419	-0.3895014777754427	0.6969052176858918	1	not_sig
143B-Gal-143B-Glu	NM_022036.2	84.46324883366435	-0.1906550127039669	0.8776872479142315	-0.217224316699424	0.8280335351104557	1	not_sig
143B-Gal-143B-Glu	XM_005257512.1	0.8619633846492909	0	10.26134044928379	0	1	NA	not_sig
143B-Gal-143B-Glu	XM_005257513.1	11.318435385716745	1.1055265693658745	2.0302731329543326	0.5445211047821816	0.5860829293433036	0.9667065879176822	not_sig
143B-Gal-143B-Glu	XM_005257514.1	51.44732475565653	0.3948364891596099	0.3143456967810966	1.2560581970828295	0.20909487079653383	0.5846795306287135	not_sig
143B-Gal-143B-Glu	NM_052899.2	177.1342704612546	-0.8790368894385271	2.1050591872136586	-0.4175829804586425	0.6762520425348206	1	not_sig
143B-Gal-143B-Glu	XM_005265806.2	313.843914069138	-0.1291566751231709	0.9106345227222016	-0.14183151626744492	0.8872130893270493	1	not_sig
143B-Gal-143B-Glu	XM_005277666.1	0.9418913740282504	0	10.261340449272122	0	1	NA	not_sig
143B-Gal-143B-Glu	NM_198281.2	2.2615630210145232	0	4.272414813646126	0	1	NA	not_sig
143B-Gal-143B-Glu	XM_005262936.1	67.43312101670173	-0.9459876611038558	1.3094593947450013	-0.7224261133260063	0.4700325368264861	0.8865731298275997	not_sig
143B-Gal-143B-Glu	XM_005262937.2	10.512199897575856	0	10.261340446581476	0	1	1	not_sig
143B-Gal-143B-Glu	NM_004127.4	641.8117095879794	-0.3995326744954133	0.4609615714714805	-0.8667374879429232	0.3860858602503072	0.8158946725502566	not_sig
143B-Gal-143B-Glu	NM_212492.1	24.632634132845322	3.4912574927914903	0.983641321367116	3.549319672682272	3.8622789700406694e-4	0.00464564515661954	sig
143B-Gal-143B-Glu	XM_005256354.1	4.481070454137155	0	4.433827549888281	0	1	NA	not_sig
143B-Gal-143B-Glu	XM_005256355.1	3.0635687707867194	0	10.261340447756895	0	1	NA	not_sig
143B-Gal-143B-Glu	XM_005256358.1	158.6245976488527	2.1282548801600636e-4	0.43354366574680575	4.90897468538495e-4	0.9996083205046472	1	not_sig
143B-Gal-143B-Glu	XM_005256359.1	23.614487631366774	0.01185754185589578	1.8949040427553103	0.00625759489048013	0.9950071942334416	1	not_sig
143B-Gal-143B-Glu	XM_005256362.1	17.169640124431275	-5.996648408154458	3.195177217277999	-1.876781161222431	0.06054809348577935	0.26474529524709983	not_sig
143B-Gal-143B-Glu	XM_005256363.1	827.3325090732562	0.6329513010389617	0.4369520147938259	1.4485602070918868	0.14746044076175377	0.4735842103948864	not_sig
143B-Gal-143B-Glu	NM_004489.4	1395.2489623981053	0.3382060247078638	0.09372992760987256	3.6083034878204745	3.0820583361000994e-4	0.00382043758151798	not_sig
143B-Gal-143B-Glu	NM_001145638.2	342.7563578523374	0.9862880307456902	0.35929966598250507	2.7450290777440194	0.0060505536357716	0.04629894317795628	not_sig
143B-Gal-143B-Glu	NM_001145639.1	240.51092799447304	0.9187317161195404	0.41543981283585496	2.211467672893791	0.02700346808903099	0.14886869566313957	not_sig
143B-Gal-143B-Glu	NM_001200003.1	56.09352690166377	0.47031798952628223	1.3259275188178723	0.35470867211926727	0.7228078534594262	1	not_sig
143B-Gal-143B-Glu	NM_015597.5	9.474744024521222	3.5555794565898053	1.901212881332616	1.870163773610452	0.06146107865299356	0.2675136141575051	not_sig
143B-Gal-143B-Glu	NM_013296.4	991.3546681489332	-0.16072607768837427	0.13710041100522818	-1.1723238209858111	0.24106707132519292	0.6340491370651733	not_sig
143B-Gal-143B-Glu	XM_005270787.1	4.224410588345589	-2.646966442692256	2.0406423834710075	-1.2971241135303329	0.194588485882253	NA	NA
143B-Gal-143B-Glu	XM_006710589.1	3.88316760926053	0.254715191330899	2.2665091951143177	0.11238215661333406	0.9105204026554872	NA	not_sig
143B-Gal-143B-Glu	NM_001276501.1	219.3149355520045	-0.7429976224300184	0.3962006771180387	-1.8753062913334184	0.06075059834821872	0.2654077535149583	not_sig
143B-Gal-143B-Glu	NM_022107.1	50.58363884099817	-13.891499166233253	5.587088315770787	-2.486357541014957	NA	NA	NA
143B-Gal-143B-Glu	NM_001142466.1	751.2953312549542	-0.8247908657106998	0.7002653359591325	-1.177826208662761	0.2388658978771858	0.63084301803054	not_sig
143B-Gal-143B-Glu	NM_133443.2	867.0535145456591	-0.0983464864071136	0.3401757319404366	-0.28910494539432247	0.772501069242837	1	not_sig
143B-Gal-143B-Glu	NM_000581.2	2482.3280000851937	-0.18472908483910289	0.5715106731971943	-0.3232294574757029	0.7465214734163952	1	not_sig
143B-Gal-143B-Glu	NM_201397.1	19.263172222337143	-0.6608173544440912	0.6529688267207537	-1.0120197586809054	0.31152860621338313	0.7315440117227735	not_sig
143B-Gal-143B-Glu	NM_002084.3	745.4226051013039	-0.29920898343115204	0.6702698923248437	-0.4464007511859739	0.6553077903007829	1	not_sig
143B-Gal-143B-Glu	NM_001039847.1	45.917177514220384	-0.2002301865877837	0.5853139340933391	-0.342090244097714	0.7322829791272163	1	not_sig
143B-Gal-143B-Glu	NM_001039848.1	48.57400734880689	-0.3633708532281541	0.9837151385680752	-0.3693862572422006	0.7118398399626624	1	not_sig
143B-Gal-143B-Glu	NM_002085.3	4233.523843546489	0.07981167480968508	0.3605965493248965	0.22133233099181707	0.8248336776744191	1	not_sig
143B-Gal-143B-Glu	NM_015696.4	358.71750339465336	-0.7463717955470394	0.13067542660336717	-5.711646136901209	1.1188855649556682e-8	3.775674502261786e-7	not_sig
143B-Gal-143B-Glu	XM_006710586.1	21.229871475487567	0.36748870811953765	0.49014761021088993	0.7497510963308027	0.45340462716893465	0.8722162623682642	not_sig
143B-Gal-143B-Glu	NM_001008397.2	4584.494667729066	-0.6385009840616729	0.10495318285778432	-6.08367432674116	1.1745907461033362e-9	4.6901518641081046e-8	not_sig
143B-Gal-143B-Glu	XM_006714631.1	197.03162936459137	-0.6859951628539109	0.5506406983953136	-1.2458126775827678	0.21283317419488665	0.5910518328554548	not_sig
143B-Gal-143B-Glu	NM_001136199.1	5.449361663354031	0.9964121027967088	3.1520806446081155	0.31611250318139883	0.7519171168207697	NA	not_sig
143B-Gal-143B-Glu	NM_020895.3	2.718684596608292	0	10.261340447579546	0	1	NA	not_sig
143B-Gal-143B-Glu	XM_005259103.1	2.7789007432597703	0	10.261340449633634	0	1	NA	not_sig
143B-Gal-143B-Glu	XM_005259105.1	112.32260169399277	-1.1250994223148665	3.4966887323800897	-0.3217613886807264	0.7476334673162797	1	not_sig
143B-Gal-143B-Glu	XM_005259106.1	393.02806597759553	2.2214327778218332	0.8849143162965384	2.510336579386317	0.01206161359310954	0.0802474229366569	not_sig
143B-Gal-143B-Glu	XM_006723297.1	10.620510433214754	0	10.261340447533437	0	1	1	not_sig
143B-Gal-143B-Glu	XM_006723298.1	14.881351131442411	-1.5448041983775374	1.2578190998104293	-1.2281608687690946	0.21938658502646136	0.6010897262047029	not_sig
143B-Gal-143B-Glu	XM_006723299.1	331.7069668318415	-19.666185416590096	2.687745483095227	-7.316982035792456	2.536097869730965e-13	1.8473678386074485e-11	sig
143B-Gal-143B-Glu	XM_006723300.1	431.16058101564306	0.2339565988691232	2.336869440069226	0.10011539149666512	0.9202527160775766	1	not_sig
143B-Gal-143B-Glu	NM_001286564.1	2246.5483740540044	-0.2794233087471206	0.6167659154570362	-0.4530459640268257	0.6505156441837046	1	not_sig
143B-Gal-143B-Glu	NM_020716.2	129.93162545028545	0	4.510109302942246	0	1	1	not_sig
143B-Gal-143B-Glu	XM_005271621.2	52.74296794817177	-1.9712131439972167	1.8096737352091137	-1.0892643826592514	0.27603731454770164	0.6837261005865615	not_sig
143B-Gal-143B-Glu	XM_005271622.2	292.0807085455362	1.3276144778112298	2.1528818788550854	0.6166685180690278	0.5374533904627649	0.9359822235543774	not_sig
143B-Gal-143B-Glu	XM_005271624.2	46.9997375432152	-17.361674247374566	3.413349795500733	-5.086403470942138	3.649173155704023e-7	9.253923782721445e-6	sig
143B-Gal-143B-Glu	XM_006718888.1	311.83659205178975	1.3153118896356453	10.131137321805396	0.12982865080751396	NA	NA	not_sig
143B-Gal-143B-Glu	XM_006718889.1	3.1223984931977897	-0.36072422870558823	10.13546286261379	-0.03559030639204203	0.9716090378049544	NA	not_sig
143B-Gal-143B-Glu	XM_006718890.1	4.89991120603051	0	10.26134044837952	0	1	NA	not_sig
143B-Gal-143B-Glu	XM_006718891.1	1279.0176552564326	0.37300387998040546	0.8845719454734026	0.42167726648936665	0.673260600065589	1	not_sig
143B-Gal-143B-Glu	NM_001172105.1	8.9539226148351	0	10.261340449253188	0	1	1	not_sig
143B-Gal-143B-Glu	NM_017577.4	113.47053845463874	0.704392255912127	0.7440987845023191	0.9466380950793388	0.343823224986352	0.771289846923669	not_sig
143B-Gal-143B-Glu	XM_005247546.1	8.917713854736858	-0.3515442488137924	5.255256691358251	-0.06689383020849812	0.9466662248186216	1	not_sig
143B-Gal-143B-Glu	XM_005247547.1	34.48181572566798	0.8681515198073999	1.5488731883762048	0.5605052281378475	0.5751348746008234	0.9600544301847308	not_sig
143B-Gal-143B-Glu	NM_001012642.2	11.71010119516284	0.3154558734343403	0.5816084961263646	0.5423852566380014	0.587553134066576	0.9677076786740402	not_sig
143B-Gal-143B-Glu	NM_001146320.1	53.738283981690905	0.19079248407670232	2.2834157293936084	0.08355573696926832	0.93340966059333	1	not_sig
143B-Gal-143B-Glu	NM_001146321.1	11.795284738375612	0	6.875139848031663	0	1	1	not_sig
143B-Gal-143B-Glu	NM_001146322.1	673.7538701193132	-0.04173779712500099	0.6463144829055527	-0.06457815541648666	0.9485098778496976	1	not_sig
143B-Gal-143B-Glu	NM_023927.2	593.1500909715227	3.522376238712383	1.1126512695598454	3.1657504332923674	0.00154683444762817	0.01493827460989867	sig
143B-Gal-143B-Glu	XM_005272060.1	164.20237768987667	-6.694995240363978	1.5722238721376451	-4.258296390870374	2.0599071881438444e-5	3.608150070242385e-4	sig
143B-Gal-143B-Glu	XM_005272063.1	191.9145043593605	0.7927324962924328	1.9425175044696976	0.4080954197161002	0.683203622581128	1	not_sig
143B-Gal-143B-Glu	XM_005272065.2	7.93185162715528	0	10.261340446055751	0	1	1	not_sig
143B-Gal-143B-Glu	NM_015124.3	80.10523268532107	7.406383869667077	3.7177457069079822	1.9921706468264349	0.04635233769173257	0.2192759107974316	not_sig
143B-Gal-143B-Glu	XM_005261396.1	308.667036424154	-1.3622147924360832	1.114826123899041	-1.2219078502321192	0.2217424764630731	0.6045738467068758	not_sig
143B-Gal-143B-Glu	XM_005261397.1	29.3949816201367	1.338716558010895	1.30881433998581	1.0228467989015229	0.3063802869236899	0.7246447523877121	not_sig
143B-Gal-143B-Glu	XM_005261399.2	9.876036278354606	19.148305555996945	10.198423625057844	1.8775750311988375	0.06043932413402049	0.2643684220946257	not_sig
143B-Gal-143B-Glu	XM_005261400.1	62.34085985861027	1.7373866050742512	0.710384631670594	2.445698467587175	0.01445718543601173	0.092240881425535	not_sig
143B-Gal-143B-Glu	XM_006724168.1	15.945114232413475	-0.4192920321312218	2.525981460735768	-0.1659917298082981	0.8681634585421127	1	not_sig
143B-Gal-143B-Glu	NM_006613.3	1.8573565005876171	2.5333678398276676	4.4682822293661255	0.5669668364227417	0.5707367133729846	NA	NA
143B-Gal-143B-Glu	XM_005261836.1	2.6791456973115912	0	10.26134044884845	0	1	NA	not_sig
143B-Gal-143B-Glu	XM_005261841.2	2.949336415038988	-3.0864739659484277	2.1448366991995864	-1.4390251561343774	0.15014339545673147	NA	NA
143B-Gal-143B-Glu	XM_006724376.1	0.8560260462915373	0	10.261340449004363	0	1	NA	not_sig
143B-Gal-143B-Glu	NM_001271856.1	21.90047128802391	-1.386339485323577	1.250703491465642	-1.1084477614266428	0.2676684877262194	0.6723471139607247	not_sig
143B-Gal-143B-Glu	NM_181711.3	45.28192518529739	0.3995527325557705	0.7379818344192846	0.5414126932679545	0.5882231601253769	0.96823040685468	not_sig
143B-Gal-143B-Glu	XM_005268691.2	4.7582520321355	-1.51800017184018	1.213445750135178	-1.2509831376236429	0.2109406296021325	NA	NA
143B-Gal-143B-Glu	XM_006719261.1	3.847736191480672	0	3.2512924034416413	0	1	NA	not_sig
143B-Gal-143B-Glu	NM_001001549.2	65.28152675294264	0.6561504621807008	2.0450021175524724	0.32085563948755413	0.7483197924525915	1	not_sig
143B-Gal-143B-Glu	NM_001001550.2	353.29408548578635	-4.422594213343508	1.5908634763018832	-2.7799960708283145	0.00543595561765302	0.04242781023489955	sig
143B-Gal-143B-Glu	NM_001001555.2	327.8158419085046	-0.08190759403084713	0.6184616204070146	-0.1324376344920855	0.8946381488124067	1	not_sig
143B-Gal-143B-Glu	NM_005311.4	572.267685315613	2.5433354442668374	1.966374784884564	1.2934133735935511	0.19586812714832635	0.5633102873248993	not_sig
143B-Gal-143B-Glu	XM_005271760.1	7.35604792171288	4.200181373770066	3.838252931196573	1.0942950996355163	0.2738255738264229	0.680719825215328	not_sig
143B-Gal-143B-Glu	XM_005271761.2	562.8525506922182	-1.0633452218575279	0.6919019395062181	-1.5368438230082049	0.12433155901012807	0.4257835461662922	not_sig
143B-Gal-143B-Glu	XM_005271765.1	393.0538739537635	-1.2542086517812532	0.9868553692909544	-1.270914351595806	0.20375912016804773	0.5761780927795148	not_sig
143B-Gal-143B-Glu	XM_005271766.2	34.84762270672691	1.1255785377819525	2.9582876391106776	0.3804831291254439	0.7035868175856488	1	not_sig
143B-Gal-143B-Glu	XM_005271767.2	1138.6929526734446	-0.7873365487245587	1.3017898709930544	-0.6048107811162708	0.5453047293504244	0.9417861360498012	not_sig
143B-Gal-143B-Glu	XM_006715703.1	137.6524014607456	0.02937236968788935	5.632102490646228	0.00521516959903887	0.9958389155571584	1	not_sig
143B-Gal-143B-Glu	XM_006715704.1	236.80771561141952	-0.8528268087478422	0.6612558895500724	-1.2897076944420371	0.1971521670384017	0.5654941929735449	not_sig
143B-Gal-143B-Glu	XM_006715705.1	49.37052074532868	1.2631281972927482	2.6134915905834974	0.48331060327258896	0.628875212433879	0.9917523224750424	not_sig
143B-Gal-143B-Glu	XM_005246477.2	13.013950461939013	0.7347900703674002	1.753443756536159	0.4190553974875941	0.6751756465724743	1	not_sig
143B-Gal-143B-Glu	XM_006712457.1	54.43995157488157	0.9687585547584834	0.5641266846897024	1.717271281523136	0.08592961673151871	0.33383969711934913	not_sig
143B-Gal-143B-Glu	rna12602	20.12840169641583	-0.3519040295669921	0.5675228916872901	-0.620070194033502	0.5352115744436609	0.9343377794298778	not_sig
143B-Gal-143B-Glu	NM_002086.4	3434.811863830446	-0.21653780598536349	0.23975460254823353	-0.9031643342146088	0.3664386837856595	0.7955366094381651	not_sig
143B-Gal-143B-Glu	NM_203506.2	26.66148698331665	2.229333797593577	2.3676609739498593	0.9415764427938694	0.34640953520084367	0.774490502454856	not_sig
143B-Gal-143B-Glu	NM_001030002.2	12.860665471468254	-1.108700626770112	2.2153712320829606	-0.50045816733283	0.6167525047492484	0.985435221446012	not_sig
143B-Gal-143B-Glu	NM_001242443.1	1.342091385884104	3.77862115434005	9.239596323712329	0.4089595499581153	0.6825693462144663	NA	NA
143B-Gal-143B-Glu	NM_005310.3	2.047214734946858	-2.993452737033796	10.224605811289596	-0.29276950058344026	0.7696983422701009	NA	NA
143B-Gal-143B-Glu	XM_006721844.1	15.453891256887715	4.275800439758732	3.647830435398286	1.1721489020615292	0.24113727931931608	0.6341599039167953	not_sig
143B-Gal-143B-Glu	NM_033090.2	1.994349433963616	1.2783232405786962	3.555452654027787	0.35953881684531797	0.7191920447282087	NA	not_sig
143B-Gal-143B-Glu	XM_005246197.1	67.77286034221405	-0.09225475535982729	0.6038894300953167	-0.15276762725465484	0.8785815277308496	1	not_sig
143B-Gal-143B-Glu	XM_006711905.1	11.138045487163849	0.0585743471719579	3.8884821013238984	0.01506355067238583	0.9879814800108652	1	not_sig
143B-Gal-143B-Glu	XM_006711907.1	0.6664814292734308	0	10.261340448655089	0	1	NA	not_sig
143B-Gal-143B-Glu	rna9160	2.7861927232415216	-2.390636145505844	4.511617595103671	-0.5298844804799796	0.5961920270190599	NA	NA
143B-Gal-143B-Glu	NM_001142966.1	210.86684715320348	-0.5174016140102311	0.4407137103085193	-1.1740084365608388	0.2403916464210979	0.633215132787266	not_sig
143B-Gal-143B-Glu	XM_006722547.1	322.0177905642138	-0.1956595258289214	0.6994083320128138	-0.27975006426623	0.7796692654364411	1	not_sig
143B-Gal-143B-Glu	XM_006722548.1	194.71979053540008	0.20160627635899445	0.5052591552587454	0.3990155829155654	0.6898817222694011	1	not_sig
143B-Gal-143B-Glu	NM_001191322.1	21481.361077992133	2.9095310413740836	1.0908824081026554	2.667135357361348	0.00765008542322382	0.05598667203952458	not_sig
143B-Gal-143B-Glu	NM_001191323.1	650.6514675123053	20.52880478254364	2.148941132587235	9.552986106151646	1.2601079530447706e-21	2.4090178083555495e-19	sig
143B-Gal-143B-Glu	NM_013372.6	51245.11821705819	2.4114374885274334	0.5069681493276844	4.756585777085523	1.968945979478697e-6	4.350070367302981e-5	sig
143B-Gal-143B-Glu	XM_005254301.1	27.99844182109203	-17.91308579444049	10.19462966511103	-1.757110006236347	NA	NA	NA
143B-Gal-143B-Glu	NM_022469.3	952.1158757109248	0	1.8913361083438045	0	1	1	not_sig
143B-Gal-143B-Glu	XM_005273226.1	326.56161693846883	1.3170584291490526	2.039133421812117	0.6458912472625857	0.5183497884611084	0.9227146318007522	not_sig
143B-Gal-143B-Glu	NM_198182.2	49.24215619779765	-0.5586023036120521	1.4565281125100575	-0.3835163213220815	0.701336971021665	1	not_sig
143B-Gal-143B-Glu	XM_005246158.1	1.1161213211650798	0	10.261340448386449	0	1	NA	not_sig
143B-Gal-143B-Glu	XM_005246159.1	19.84333250151385	1.7323855686220306	1.9041657403310488	0.9097871744719276	0.36293475974580897	0.7921186464899437	not_sig
143B-Gal-143B-Glu	XM_006711882.1	10.501158793039242	-1.7779858628501102	4.192824528826189	-0.4240544412546331	0.6715261101074043	1	not_sig
143B-Gal-143B-Glu	XM_006711883.1	3.7336214440804407	0.36783472413675655	10.143200736387698	0.03626416687359711	0.9710717218273582	NA	not_sig
143B-Gal-143B-Glu	XM_006711884.1	3.0691638207461565	1.0005542404038177	10.13706761986313	0.09870253192780094	0.9213744584967776	NA	not_sig
143B-Gal-143B-Glu	NM_001195010.1	1.0410998442114403	0	10.26134044978746	0	1	NA	not_sig
143B-Gal-143B-Glu	NM_021180.3	1.2121977801690431	-0.1054340813191912	5.9551241644305	-0.01770476624970153	0.9858743783272084	NA	not_sig
143B-Gal-143B-Glu	NM_198173.2	26.773114534059633	0	3.092906659227935	0	1	1	not_sig
143B-Gal-143B-Glu	NM_012203.1	1429.2436105122376	0.4827827553474718	0.4193169995013791	1.1513550748516317	0.2495861879693413	0.646935134040288	not_sig
143B-Gal-143B-Glu	XM_005251631.1	526.5278641256203	0.6419807306508001	0.5215567813820801	1.230893267171423	0.2183627860858557	0.5993610756119886	not_sig
143B-Gal-143B-Glu	NM_000827.3	6.304305511168016	0	10.261340448675378	0	1	1	not_sig
143B-Gal-143B-Glu	NM_001114183.1	46.66183537234795	0	4.266797089136519	0	1	1	not_sig
143B-Gal-143B-Glu	NM_001258020.1	0.8619112714769502	0	10.261340449652462	0	1	NA	not_sig
143B-Gal-143B-Glu	NM_001258022.1	3.6497469967884903	0	10.261340448544289	0	1	NA	not_sig
143B-Gal-143B-Glu	NM_001258023.1	1.223503818462255	1.920640221431693	6.937753818708767	0.2768389123656101	0.7819038006660193	NA	NA
143B-Gal-143B-Glu	rna26440	6.288357226450622	0	10.261340446699338	0	1	1	not_sig
143B-Gal-143B-Glu	NM_000828.4	20.887960371644468	0	8.127218633349884	0	1	1	not_sig
143B-Gal-143B-Glu	NM_001256743.1	14.847860800358632	0	2.18623914964073	0	1	1	not_sig
143B-Gal-143B-Glu	NM_007325.4	339.8780212672336	0	1.6953952872092657	0	1	1	not_sig
143B-Gal-143B-Glu	NM_000829.3	2.3147360808862363	0.7005451182439142	10.137183930220214	0.06910648194470473	0.9449048615202	NA	not_sig
143B-Gal-143B-Glu	NM_001077244.1	3.261695449888934	0.04401189416306664	7.35177045576412	0.00598657077609915	0.9952234361368496	NA	not_sig
143B-Gal-143B-Glu	NM_001112812.1	6.204367163553781	-1.7862049486906784	2.2530947378306694	-0.79277844766105	0.4279069154927462	0.8515956706118226	not_sig
143B-Gal-143B-Glu	XM_005271518.2	1.0875724258883246	-6.062574584295833	10.19723603085708	-0.5945311617726937	0.5521569064137715	NA	NA
143B-Gal-143B-Glu	XM_006718823.1	1.5492836697957977	0	5.327806261418577	0	1	NA	not_sig
143B-Gal-143B-Glu	NM_017551.2	4.209034743408689	0.8427188471643249	1.451497970236702	0.5805856187500552	0.5615197670862798	NA	not_sig
143B-Gal-143B-Glu	XM_006717804.1	36.571862193029766	0.17591391861793004	0.23820147956197396	0.7385089250554454	0.46020524564639514	0.877614644989449	not_sig
143B-Gal-143B-Glu	NM_001286838.1	5.302960124492759	1.8064439242390535	3.3689458315475127	0.5362045027032301	0.5918172219400799	NA	NA
143B-Gal-143B-Glu	NM_001510.3	41.79104950189798	0	3.1256324382056495	0	1	1	not_sig
143B-Gal-143B-Glu	XM_006714195.1	4.103671261169471	0	10.26134044657597	0	1	NA	not_sig
143B-Gal-143B-Glu	NM_001145118.1	1.6815565918301658	0.5443004673806426	1.8590640865459027	0.29278198170776354	0.7696888015660852	NA	not_sig
143B-Gal-143B-Glu	NM_175611.2	0.9574366558729444	0	10.261340449387914	0	1	NA	not_sig
143B-Gal-143B-Glu	XM_005260944.1	1.0600157426894348	-0.4163444482123758	5.507156138515715	-0.07560062539366982	0.939736838897934	NA	not_sig
143B-Gal-143B-Glu	NM_001166247.1	106.38272522604338	0	2.9524670830504096	0	1	1	not_sig
143B-Gal-143B-Glu	NM_021956.4	2.6414129804824613	0	10.261340446135444	0	1	NA	not_sig
143B-Gal-143B-Glu	NM_175768.3	34.555596815815676	0	8.581655788869027	0	1	1	not_sig
143B-Gal-143B-Glu	XM_005266945.1	4.250516933174004	0	10.261340449304033	0	1	NA	not_sig
143B-Gal-143B-Glu	XM_005266946.1	2.2702397470675084	1.926964997394416	8.751981997600382	0.22017469847661375	0.8257351008318922	NA	NA
143B-Gal-143B-Glu	XM_006715465.1	154.79037172391884	0	4.487140220207101	0	1	1	not_sig
143B-Gal-143B-Glu	NM_000831.3	3.2769466803641203	-1.3765615567091916	3.422198933571839	-0.40224475064996823	0.6875039109425675	NA	not_sig
143B-Gal-143B-Glu	NM_001282473.1	4.89672496304863	0.7599063888274554	1.4514856901121618	0.5235369483861289	0.6006006457906161	NA	not_sig
143B-Gal-143B-Glu	NM_014619.3	3.662866513478685	-0.21850620736107085	2.1763876464554412	-0.1003985699500452	0.9200279050461084	NA	not_sig
143B-Gal-143B-Glu	NM_002088.4	10.54818916857138	-0.340858340254252	0.9164778558768149	-0.37192206889510193	0.7099508733261299	1	not_sig
143B-Gal-143B-Glu	XM_006723169.1	2.4593086368709076	-5.9479992843627665	4.556361040901513	-1.305427561812772	0.19174729831998977	NA	NA
143B-Gal-143B-Glu	NM_000833.3	47.547425198844294	0	10.261340448483956	0	1	1	not_sig
143B-Gal-143B-Glu	NM_001134407.1	14.472331975731326	3.0177279477150063	10.211435537970608	0.29552435957645395	0.7675933466017435	1	not_sig
143B-Gal-143B-Glu	NM_001134408.1	16.925915351693245	-2.555830269952928	1.7989149280771426	-1.4207621661602703	0.15538591299520638	0.4892422314235671	not_sig
143B-Gal-143B-Glu	XM_005255267.1	39.31721696363056	0.04576171799813412	3.077451779689417	0.0148700032605393	0.9881358912069568	1	not_sig
143B-Gal-143B-Glu	XM_005255268.1	56.41228706813189	-1.6757708316807207	2.8243990644768027	-0.5933194259824413	0.5529674005678595	0.9464975029141958	not_sig
143B-Gal-143B-Glu	NM_000834.3	2.0013861658481633	-1.4463349330196875	2.3508103711482544	-0.6152495117303846	0.5383899545810413	NA	not_sig
143B-Gal-143B-Glu	XM_005253351.1	1.8431822367184585	2.068340350687712	3.7955005440045375	0.5449453442853305	0.5857911086175576	NA	NA
143B-Gal-143B-Glu	XM_006721845.1	2.150727892883741	0	10.261340448960446	0	1	NA	not_sig
143B-Gal-143B-Glu	NM_000836.2	68.26569161920948	-0.2234278460784753	0.4391216539244997	-0.5088062592260374	0.6108880316221788	0.9822072698487634	not_sig
143B-Gal-143B-Glu	NM_133445.2	4.954259433915223	0	5.230793757127324	0	1	NA	not_sig
143B-Gal-143B-Glu	NM_138690.1	3.60827903810628	0.10992598432020154	0.7600889804259333	0.14462252071935314	0.8850089152077295	NA	not_sig
143B-Gal-143B-Glu	NM_000837.1	185.21979364058004	0.18819761556444656	0.5258295574691498	0.35790611784977117	0.7204135722190002	1	not_sig
143B-Gal-143B-Glu	NM_001009184.1	3902.4077677562514	-0.07727106144420164	0.24431765655789883	-0.3162729314485292	0.751795355025535	1	not_sig
143B-Gal-143B-Glu	XM_005250899.1	111.50895111962612	16.501069029908557	3.27013663388672	5.045987638227891	NA	NA	NA
143B-Gal-143B-Glu	XM_005268754.2	3.9913649065462535	0	10.261340448278514	0	1	NA	not_sig
143B-Gal-143B-Glu	XM_005268755.2	66.30157151811709	0.25601434320967104	1.0748294799844824	0.23819065998577485	0.8117332209335504	1	not_sig
143B-Gal-143B-Glu	XM_005268756.2	222.25595291590557	0.2590974070819301	0.5667099527640318	0.4571957944592756	0.6475303208966996	1	not_sig
143B-Gal-143B-Glu	XM_005268757.2	33.956097878126684	-2.048697892889528	2.2669669661222285	-0.9037175766146862	0.3661451766042868	0.7953948231432487	not_sig
143B-Gal-143B-Glu	XM_005268759.2	56.53616478482629	1.079467540370913	1.2708314245935233	0.8494183567393149	0.3956485422495435	0.8249017025521465	not_sig
143B-Gal-143B-Glu	NM_001080423.2	34.81530140911759	0.44872048726587693	1.578388345748564	0.28429029425775915	0.7761879234918865	1	not_sig
143B-Gal-143B-Glu	NM_020137.4	971.8500723023506	-0.0341881122051769	0.33685641191953736	-0.10149164746593332	0.9191601876799994	1	not_sig
143B-Gal-143B-Glu	XM_005272628.2	161.27919306308348	0.10434334024898254	0.7563517255378976	0.13795610788720852	0.8902751066058275	1	not_sig
143B-Gal-143B-Glu	NM_005307.2	2.3809663825604925	0.5442641502193684	4.677933252486714	0.11634713896998132	0.9073774277615664	NA	not_sig
143B-Gal-143B-Glu	XM_005247959.1	1.638549941272727	0	7.6467032161991	0	1	NA	not_sig
143B-Gal-143B-Glu	XM_005247960.1	2.712273904347444	-0.08089420796342708	3.8683998861793087	-0.02091154232850617	0.9833162191913588	NA	not_sig
143B-Gal-143B-Glu	XM_005247962.1	1.7306529755773814	0.8197461871495394	5.651307667120462	0.14505424858017482	0.8846680404948513	NA	not_sig
143B-Gal-143B-Glu	XM_006713880.1	3.641828685305137	0.5431463146697514	3.2055724177509655	0.16943816700632322	0.8654520045604199	NA	not_sig
143B-Gal-143B-Glu	NM_005308.2	426.2043177056765	-1.0644541444831488	0.27696688516115076	-3.843254199374071	1.2141359621262876e-4	0.00171546606920274	not_sig
143B-Gal-143B-Glu	XM_005269707.1	23.6503289435646	9.312388483202245	3.350191132155674	2.7796588659734782	0.00544160292539479	0.04245773743455627	sig
143B-Gal-143B-Glu	XM_005269708.1	27.54497100457932	26.844602391511632	2.7998156227162645	9.587989356766329	8.981821567464742e-22	1.7528773274038064e-19	sig
143B-Gal-143B-Glu	rna45968	3.2704851473946066	-0.9413548461288344	1.07381011247633	-0.8766492652578597	0.380677171594899	NA	not_sig
143B-Gal-143B-Glu	NM_001004105.2	22.36101296368865	0	3.691721125171849	0	1	1	not_sig
143B-Gal-143B-Glu	NM_001004106.2	456.3320223690641	0.1339442788864189	0.31220379882912375	0.4290283442698584	0.667902597564684	1	not_sig
143B-Gal-143B-Glu	XM_006714858.1	354.75202895684816	-0.7912309864358784	0.4922095127630794	-1.6075085221214127	0.1079428614553052	0.38834224939270184	not_sig
143B-Gal-143B-Glu	XM_006714859.1	7.077666011044646	6.055156193528704	10.19602293336623	0.5938743207131633	0.5525961755349611	0.9462744833908492	not_sig
143B-Gal-143B-Glu	XM_006714860.1	72.72767374391981	1.3490281815462692	1.1481883212635409	1.174918919277729	0.2400271556936328	0.6325901372033745	not_sig
143B-Gal-143B-Glu	NM_001278064.1	1.602808012257376	0	10.26134045008925	0	1	NA	not_sig
143B-Gal-143B-Glu	XM_006715467.1	4.188227295286485	0	10.261340448186989	0	1	NA	not_sig
143B-Gal-143B-Glu	XM_006715468.1	7.337946808184404	0.523629366913675	1.4394290055754693	0.3637757505826647	0.716025472033174	1	not_sig
143B-Gal-143B-Glu	NM_001130063.1	2.392013786196832	0.5353174015113146	1.8753026338607064	0.28545654010481003	0.775294395775098	NA	not_sig
143B-Gal-143B-Glu	XM_006713121.1	4.606130972526622	-0.23789897716891645	1.2764806671446776	-0.18637099902270024	0.8521538334052922	NA	not_sig
143B-Gal-143B-Glu	NM_000841.3	1.251482912849878	-0.44418916241464446	10.13289004754998	-0.04383637445291774	0.9650348323201854	NA	not_sig
143B-Gal-143B-Glu	XM_006715071.1	2.22913170229791	0.2904747012690016	1.727620980357057	0.16813566434517807	0.866476552627278	NA	not_sig
143B-Gal-143B-Glu	rna28807	1.1354598808295528	0.4091665829366833	7.522805186669771	0.05439016068922223	0.95662431788485	NA	not_sig
143B-Gal-143B-Glu	NM_000842.3	1.2457550778680675	0	10.261340448986081	0	1	NA	not_sig
143B-Gal-143B-Glu	NM_001143831.2	1.2551647940918855	0	4.510821032915011	0	1	NA	not_sig
143B-Gal-143B-Glu	NM_000845.2	32.19366345887133	-0.3184316041846664	1.475889603887365	-0.2157557064877652	0.8291781761880106	1	not_sig
143B-Gal-143B-Glu	NM_001127323.1	30.37559838666428	0.4264328947596639	1.4838684210030562	0.28737918317003236	0.7738219986851735	1	not_sig
143B-Gal-143B-Glu	XM_006715938.1	11.363284286597024	-6.209477459499705	8.04112132827924	-0.7722153672351691	0.4399868813623577	0.8607152633024311	not_sig
143B-Gal-143B-Glu	rna34704	2.959061301173864	-1.826614709082664	10.137779885244932	-0.18017896716629417	0.8570120699675414	NA	NA
143B-Gal-143B-Glu	NM_002087.2	6399.120150762738	-0.5047439992604199	0.474734690122133	-1.063212800249686	0.28768545886774294	0.6999071017269554	not_sig
143B-Gal-143B-Glu	XM_005257253.1	825.9687907851004	0.4987491090198665	0.29634785527378105	1.6829853840484084	0.09237792089510956	0.34930144981715844	not_sig
143B-Gal-143B-Glu	NM_025196.2	1590.269016321847	-0.14711824790976566	0.08158257516485257	-1.803304781842032	0.0713403620686234	0.2953998552761319	not_sig
143B-Gal-143B-Glu	NM_152407.3	1836.1958957274455	0.0697469614982501	0.11001409820922904	0.6339820316992705	0.5260925485455755	0.9280675977845532	not_sig
143B-Gal-143B-Glu	NM_005314.2	57.8508293662925	-1.3337881977212926	0.9688819354959144	-1.376626138703478	0.1686278652327041	0.5151442702693317	not_sig
143B-Gal-143B-Glu	NM_001098477.1	5.171600967737573	-6.122380580704454	10.197083824386196	-0.6004050458095538	0.5482363258485053	NA	NA
143B-Gal-143B-Glu	NM_002092.3	588.3619159738347	-0.6811755642772775	0.12208208256324804	-5.5796522304931635	2.4099994422028295e-8	7.658043003656454e-7	not_sig
143B-Gal-143B-Glu	XM_005265681.1	25.404222538139887	3.199700125575722	1.033468173771852	3.0960799827030634	0.00196097458598066	0.01828551217562457	sig
143B-Gal-143B-Glu	XM_005265685.1	4327.949588557109	0.6369041855066424	0.0995632817930344	6.396978625419329	1.5848150176895587e-10	7.342192462763952e-9	not_sig
143B-Gal-143B-Glu	NM_024719.3	8.143291857121293	-0.7489098581938887	1.2561672703413769	-0.5961864123321446	0.5510507017619375	0.9454978894420883	not_sig
143B-Gal-143B-Glu	XM_005268333.2	1.0737461205636574	0	10.261340447636238	0	1	NA	not_sig
143B-Gal-143B-Glu	XM_005268334.2	2.775662191753494	0	4.347450348825488	0	1	NA	not_sig
143B-Gal-143B-Glu	NM_031485.3	1151.9923626800464	0.01054677964297188	0.25421321783798023	0.04148792786098854	0.9669069167403396	1	not_sig
143B-Gal-143B-Glu	rna35792	5.477606489267611	0.06843597196965644	0.9246709932931328	0.07401115906742987	0.941001505963089	NA	not_sig
143B-Gal-143B-Glu	rna37570	289.7990652675875	-0.09606774988597064	0.4195850696260577	-0.2289589330992832	0.8189008349297605	1	not_sig
143B-Gal-143B-Glu	NM_001195541.1	0.7665045954618871	5.17760166377907	10.19780288264497	0.5077173704338334	0.6116515647957368	NA	NA
143B-Gal-143B-Glu	NM_001195542.1	3.2523208951903326	4.267260492743915	10.201246195384226	0.4183077646606284	0.6757221133308644	NA	NA
143B-Gal-143B-Glu	XM_005250086.2	1.4572357387649486	0	10.26134044673582	0	1	NA	not_sig
143B-Gal-143B-Glu	XM_005250088.2	3.939830048847908	0.5411433212000778	7.815444248023379	0.06924025097318551	0.944798384326988	NA	not_sig
143B-Gal-143B-Glu	XM_006715820.1	28.52057081624843	0.5538959591482725	1.0619284329117678	0.5215944332797556	0.6019527400077824	0.9760505316563662	not_sig
143B-Gal-143B-Glu	NM_017439.3	147.745668124037	-1.4200445299406643	0.5528927003514209	-2.568390808990747	0.01021718950914247	0.07041682198781857	not_sig
143B-Gal-143B-Glu	XM_005250446.1	5.84033102572382	2.1852468965149483	8.923163171617922	0.24489599198024367	0.806536965152806	1	not_sig
143B-Gal-143B-Glu	XM_005250448.2	48.8883866056115	-0.893682836950017	0.9692230701222534	-0.9220610450773647	0.35649673478141347	0.7854364769599625	not_sig
143B-Gal-143B-Glu	XM_005250449.2	2.5353135639818944	0	10.261340447127788	0	1	NA	not_sig
143B-Gal-143B-Glu	XM_005250450.1	2.832619162159694	0	3.5224548780993716	0	1	NA	not_sig
143B-Gal-143B-Glu	rna33474	16.124667037288457	-3.64446057280487	3.0965843663114234	-1.1769292038201635	0.23922376465546408	0.6313093525266451	not_sig
143B-Gal-143B-Glu	NM_173849.2	49.48647758904804	0.6814306125531141	0.4466106504122111	1.5257822712561149	0.1270640973422584	0.4320456037253502	not_sig
143B-Gal-143B-Glu	XM_006721832.1	1.2455695416099413	0	10.261340447172904	0	1	NA	not_sig
143B-Gal-143B-Glu	NM_001042471.1	18.098164352976394	-3.867924034400562	2.893302810005522	-1.336854207248767	0.1812702308842949	0.5381545000703601	not_sig
143B-Gal-143B-Glu	NM_001165958.1	2.6983226900933377	0	10.261340447337885	0	1	NA	not_sig
143B-Gal-143B-Glu	NM_001165959.1	5.1731037600492495	4.633375894201375	4.600759269167471	1.007089400493629	0.3138918143651596	NA	NA
143B-Gal-143B-Glu	NM_018530.2	23.48051314747279	2.412999598802045	2.252958091713867	1.0710361669295103	0.284153167923684	0.6957222205546006	not_sig
143B-Gal-143B-Glu	XM_005257508.1	24.18251069238089	-4.206876320344078	2.5311541464627574	-1.6620387684500022	0.09650500144330348	0.3600813556601169	not_sig
143B-Gal-143B-Glu	XM_005257510.1	122.2555595536354	0.29880806707683516	0.42111166908834946	0.7095696676459115	0.4779710348878016	0.8933086202495851	not_sig
143B-Gal-143B-Glu	XM_005257511.1	38.245678917618186	0.46879609802874744	0.7628263770412564	0.6145515049532605	0.5388509490888198	0.9366800229822168	not_sig
143B-Gal-143B-Glu	XM_006721974.1	10.28041538411496	-0.5190176192223899	2.0702107088815147	-0.250707629419424	0.8020401616119465	1	not_sig
143B-Gal-143B-Glu	NM_031415.2	1.852194020219843	-0.4169401607491093	2.030599971442552	-0.20532855639356293	0.837315434559345	NA	not_sig
143B-Gal-143B-Glu	NM_001166237.1	14.711371984646854	-4.4443336880048605	1.4123037709055168	-3.146868102713709	0.00165029387818531	0.01581998867508063	sig
143B-Gal-143B-Glu	NM_024736.6	514.0690261043896	-0.8845160020650399	0.5089763335666241	-1.7378332620435255	0.08224019791323786	0.3246371132749113	not_sig
143B-Gal-143B-Glu	rna38493	94.38193406650204	-0.01566326565380905	1.03454357950768	-0.01514026664905011	0.9879202764972014	1	not_sig
143B-Gal-143B-Glu	rna38494	15.528275789596398	5.636096426545028	5.9947141650634554	0.9401776750910972	0.34712643116671726	0.7750047862169049	not_sig
143B-Gal-143B-Glu	rna38495	34.161665811660576	0.4008840965743268	1.4484880710362782	0.27676037144546595	0.781964111960495	1	not_sig
143B-Gal-143B-Glu	NM_001134473.2	1678.0873380018054	-0.4148058335057657	0.29294151413635316	-1.4160022171275095	0.1567748553234174	0.49212657822117983	not_sig
143B-Gal-143B-Glu	NM_001278184.1	194.035852138934	0.06218846350123167	2.6659367546757116	0.02332705882544328	0.981389387762176	1	not_sig
143B-Gal-143B-Glu	NM_014615.3	102.66618095480491	-0.9529249053214492	1.698226757408965	-0.5611293669494144	0.5747093497229546	0.9597819355118749	not_sig
143B-Gal-143B-Glu	XM_005255859.2	48.357232481967074	0	3.1680245713132056	0	1	1	not_sig
143B-Gal-143B-Glu	XM_005255860.1	17.547632799052476	0.02653106384381319	3.1062436059630394	0.00854120513693184	0.9931851871499408	1	not_sig
143B-Gal-143B-Glu	XM_005255861.2	131.9117548401636	-0.33027002043260234	1.0652478993655683	-0.31004052730758896	0.7565301374487016	1	not_sig
143B-Gal-143B-Glu	XM_005255862.1	2.37676589264298	0	10.261340447658364	0	1	NA	not_sig
143B-Gal-143B-Glu	XM_005255864.2	137.38246558613588	-4.086574603408742	0.9556685427748838	-4.27614221929179	1.901597694222245e-5	3.361020105735151e-4	sig
143B-Gal-143B-Glu	XM_005255865.2	114.44631725105202	0.1815947312948861	0.7047011774633346	0.25769040424845097	0.7966458523652881	1	not_sig
143B-Gal-143B-Glu	XM_006721173.1	6.930429096086533	0	10.261340450075071	0	1	1	not_sig
143B-Gal-143B-Glu	NM_001080554.2	8.353123414460745	0	2.5398763245579725	0	1	1	not_sig
143B-Gal-143B-Glu	NM_001206842.1	0.8083694055387618	0	10.26134044954446	0	1	NA	not_sig
143B-Gal-143B-Glu	NM_031289.3	8.188930307325357	3.037528012926054	2.703298538231525	1.1236376485865964	0.2611667776153772	0.6629376598318062	not_sig
143B-Gal-143B-Glu	XM_005253493.1	1.6258453299217237	-2.99409494984375	7.11680225841576	-0.4207079023873641	0.6739683899740037	NA	NA
143B-Gal-143B-Glu	XM_005253495.1	2.5597705357521057	2.892176037970369	3.1385465699263255	0.9215017121884732	0.3567885477253873	NA	NA
143B-Gal-143B-Glu	XM_005253497.2	8.751715975537959	3.5020562652816594	3.695119476929031	0.9477518351293408	0.34325580568666664	0.7706776965754919	not_sig
143B-Gal-143B-Glu	NM_031965.2	509.21900980400585	0.22344502199216337	0.1727378802833531	1.2935496350055475	0.195821028861149	0.5632440033037642	not_sig
143B-Gal-143B-Glu	NM_019884.2	2330.3624892317657	0.3548352297044917	0.09713453497946954	3.653028552404045	2.591654003673536e-4	0.00328964472151927	not_sig
143B-Gal-143B-Glu	NM_001146156.1	2663.7526502680503	0.6048900991780638	0.32237181992574077	1.8763739935996944	0.06060394306061548	0.2649400303409658	not_sig
143B-Gal-143B-Glu	NM_002093.3	277.054627003893	1.7211811527536878	1.559356127931521	1.1037768229614278	0.26968996113677185	0.674985767262016	not_sig
143B-Gal-143B-Glu	XM_006713610.1	191.93468690633705	-0.29474324368726856	1.870380621270103	-0.15758463295407746	0.8747841133882166	1	not_sig
143B-Gal-143B-Glu	XM_006713611.1	1215.8829339134872	-0.879246232061273	0.2378782428934398	-3.696202819419433	2.1884816190631429e-4	0.00284417597318755	not_sig
143B-Gal-143B-Glu	NM_001271904.1	25.75184390603293	0.2569381436985011	0.9583778707100944	0.2680969078596598	0.788624725911093	1	not_sig
143B-Gal-143B-Glu	NM_001271905.1	109.45889838875176	1.3226775529775296	2.49240917711886	0.530682347473339	0.5956389206748067	0.9727967929622467	not_sig
143B-Gal-143B-Glu	NM_001271906.1	29.720909559425973	1.3274778143743269	1.8545510650361592	0.7157946952236898	0.4741181284613196	0.890006479250061	not_sig
143B-Gal-143B-Glu	NM_016472.4	711.6406111633062	-0.5889482413226865	0.41983506543325544	-1.4028086022660162	0.16067392112842863	0.49949912887989634	not_sig
143B-Gal-143B-Glu	NM_000177.4	36.700212033190354	-6.565925033323935	1.9348255030137256	-3.393548939217882	6.899322953969261e-4	0.00758035394130922	sig
143B-Gal-143B-Glu	NM_001127662.1	50.675367853443106	0.8205817264247045	1.8987069377386456	0.4321792426808188	0.665611144553834	1	not_sig
143B-Gal-143B-Glu	NM_001127663.1	80.18458339607328	-1.9556109289506831	1.4484657511682382	-1.3501257640185242	0.17697564539578303	0.5310724007933338	not_sig
143B-Gal-143B-Glu	NM_001127664.1	18.09495274181911	0	2.71862003499099	0	1	1	not_sig
143B-Gal-143B-Glu	NM_001127665.1	151.4244262471038	-1.9538502134411464	1.7299612811860168	-1.12941846426854	0.2587213473497293	0.6599853203619966	not_sig
143B-Gal-143B-Glu	NM_001127666.1	499.7744304035219	0	1.766694814595199	0	1	1	not_sig
143B-Gal-143B-Glu	NM_001127667.1	57.704334732338616	0	2.182473111517125	0	1	1	not_sig
143B-Gal-143B-Glu	NM_001258029.1	42.2499761783314	0.5736314571955387	1.7577846841213682	0.32633772633095237	0.7441688477024281	1	not_sig
143B-Gal-143B-Glu	NM_001258030.1	74.5837458948203	-0.32033701662744757	0.7976302723706967	-0.40161090636059976	0.6879704020545563	1	not_sig
143B-Gal-143B-Glu	NM_198252.2	2702.4782812743347	0.39418557514347147	0.2112009550945789	1.8664005329282216	0.06198534862404562	0.26919515612916545	not_sig
143B-Gal-143B-Glu	XM_005251940.1	59.23028983139862	0.06161439945264195	6.022695925965168	0.01023036862728013	0.9918374892032178	1	not_sig
143B-Gal-143B-Glu	XM_005251943.1	9.274142345662836	0	6.211865025470672	0	1	1	not_sig
143B-Gal-143B-Glu	XM_005251944.1	16.95288170903576	0	3.30375036806	0	1	1	not_sig
143B-Gal-143B-Glu	XM_005251945.2	280.5598168358805	1.3103208479496091	1.0547086407340396	1.2423533830515248	0.2141062072720652	0.5930049397557206	not_sig
143B-Gal-143B-Glu	XM_006717075.1	3.994584925406992	5.55405499695047	10.196910486384809	0.5446801758597759	0.5859735015566463	NA	NA
143B-Gal-143B-Glu	XM_006717076.1	27.392727403407395	0	4.8384906580773395	0	1	1	not_sig
143B-Gal-143B-Glu	XM_006717078.1	71.83465564592821	-1.0763060569669902	6.825114244730733	-0.15769788143809352	0.8746948699727235	1	not_sig
143B-Gal-143B-Glu	XM_006717079.1	4.17794623232794	0	10.261340448452964	0	1	NA	not_sig
143B-Gal-143B-Glu	NM_001130006.1	1282.986883249191	0.64940101497231	0.43008315796786745	1.509942909740326	0.13105799229330398	0.4399903787254721	not_sig
143B-Gal-143B-Glu	NM_001130007.1	250.8309629868544	1.8495338873228973	1.847970553201224	1.0008459735026434	0.31690127939164714	0.737871183793075	not_sig
143B-Gal-143B-Glu	NM_002094.3	5040.093943826396	0.5544407858243063	0.47068092047273574	1.177954664632348	0.23881468034475403	0.6307788867076969	not_sig
143B-Gal-143B-Glu	XM_005255274.1	975.1389876569084	-0.6889668902451156	2.1977296011621013	-0.3134902901070305	0.7539081965631143	1	not_sig
143B-Gal-143B-Glu	XM_005255275.1	264.46290944440284	0.03798641363251724	3.793218207301386	0.01001429697859168	0.9920098806034208	1	not_sig
143B-Gal-143B-Glu	NM_018094.4	720.4080385506218	0.13497363144771088	0.12982238302485044	1.0396792009423703	0.29848896684499854	0.7144272180022506	not_sig
143B-Gal-143B-Glu	NM_000637.3	2196.5875317732084	0.28218217575096266	0.46147050553374985	0.6114847479246431	0.5408787125691643	0.938364591712434	not_sig
143B-Gal-143B-Glu	NM_001195102.1	8.16136451901293	1.939202893048124	4.138773398422874	0.4685453167808315	0.6393946719365677	0.9971363701531444	not_sig
143B-Gal-143B-Glu	NM_001195103.1	8.83182834790652	2.6455176900061868	2.2506284526082494	1.175457320349923	0.23981180262449545	0.6322716133591959	not_sig
143B-Gal-143B-Glu	NM_001195104.1	50.33916097947198	18.292271952745313	10.202156194002317	1.7929809743061025	NA	NA	NA
143B-Gal-143B-Glu	NM_000178.2	2174.1521125683657	-0.44419058970113406	0.2759701376450858	-1.6095603440702335	0.10749387135125377	0.3872921497192326	not_sig
143B-Gal-143B-Glu	XM_005260406.2	6.228553252950686	-0.6362527213635736	3.9695706248767215	-0.16028250445432823	0.8726585401163581	1	not_sig
143B-Gal-143B-Glu	NM_000846.4	0.9606183207677254	0	10.26134044967932	0	1	NA	not_sig
143B-Gal-143B-Glu	NM_001512.3	274.59065824115436	-1.5903682415060496	0.382270894784561	-4.160317364476163	3.1780566953493786e-5	5.295404464488588e-4	sig
143B-Gal-143B-Glu	XM_005249035.1	16.660206144071026	-4.979120992701776	1.867158824944905	-2.66668315848744	0.00766038526232657	0.05605329244131416	not_sig
143B-Gal-143B-Glu	NM_001031720.3	329.31141775064305	-1.1191212721756765	0.3668702177558816	-3.050455496282199	0.00228494540693998	0.02071265201669344	not_sig
143B-Gal-143B-Glu	NM_024751.3	43.5852374295848	-1.1457652177029412	1.1986409639101256	-0.9558869187694896	0.3391293685866101	0.76502149813898	not_sig
143B-Gal-143B-Glu	XM_005263222.1	118.13673998141626	-0.9206388301486118	0.45040708696486814	-2.0440149739926756	0.04095206789133496	0.2011808983177188	not_sig
143B-Gal-143B-Glu	NM_001143679.1	129.86094675433867	0.21456567949391428	0.4876821848660732	0.4399703047443451	0.6599586148375212	1	not_sig
143B-Gal-143B-Glu	NM_001143680.1	45.171625120213726	0.3836746031194647	0.714260923978258	0.537163087380577	0.5911549662141065	0.9696991720460634	not_sig
143B-Gal-143B-Glu	NM_001143681.1	35.99534224388261	0.01100799784896547	2.8328153337955224	0.00388588614218509	0.9968995192450486	1	not_sig
143B-Gal-143B-Glu	NM_015917.2	1271.6353227123589	0.46987931076076134	0.38049602764120827	1.2349125263505714	0.2168630609885721	0.5973203205282411	not_sig
143B-Gal-143B-Glu	NM_000561.3	355.08695560068185	-0.648620773392642	0.2906755696554487	-2.2314251388979214	0.02565298119619822	0.1433640774689813	not_sig
143B-Gal-143B-Glu	NM_146421.2	51.63599219584447	-0.4942771947948158	0.953728142043326	-0.5182579531897274	0.6042783051274316	0.9776913625879526	not_sig
143B-Gal-143B-Glu	XM_005270782.2	8.775701610447662	-2.2008481766146786	3.2854466603901993	-0.6698779204509419	0.5029356159454625	0.912901037810168	not_sig
143B-Gal-143B-Glu	XM_005270783.2	31.836349270104865	-0.9427459937816752	2.172119551813076	-0.43402122732828485	0.6642730264472354	1	not_sig
143B-Gal-143B-Glu	NM_000848.3	423.8193230621644	-0.03495811462781027	0.25474195570915126	-0.1372295134128722	0.8908493832564525	1	not_sig
143B-Gal-143B-Glu	NM_001142368.1	5.595470296184585	-0.23979099777464963	0.7624941115281356	-0.3144824256991019	0.7531546621580133	NA	not_sig
143B-Gal-143B-Glu	NM_000849.4	1641.3481324824595	0.5716498952082346	0.31701944896019385	1.8032013401171896	0.0713566001024324	0.2953998552761319	not_sig
143B-Gal-143B-Glu	rna4140	110.051032166492	0.9133164250360828	0.8774602629858643	1.0408635736143828	0.29793886969705796	0.7140634542346812	not_sig
143B-Gal-143B-Glu	NM_000850.4	280.33671620187465	-0.11089939179181252	0.324900934142997	-0.3413329422531083	0.7328529510672908	1	not_sig
143B-Gal-143B-Glu	NM_147148.2	121.08618074846494	1.4821319532687178	0.24519775154900755	6.044639250994456	1.4974467370514376e-9	5.8692393531393495e-8	not_sig
143B-Gal-143B-Glu	rna4130	36.02833664059626	0.5820287118111777	0.8969445705028333	0.6489015385698677	0.516402020197116	0.9215590117348365	not_sig
143B-Gal-143B-Glu	NM_000851.3	19.223517400399256	0	2.4206203870568936	0	1	1	not_sig
143B-Gal-143B-Glu	XM_005270784.2	27.4299963070267	0	3.5302352500864163	0	1	1	not_sig
143B-Gal-143B-Glu	XM_005270785.2	3.4162012175441556	1.4702279250549888	1.7698609554662983	0.8307025026537374	0.4061417122140234	NA	not_sig
143B-Gal-143B-Glu	NM_001191002.1	13.239990758957507	0.24556002826415588	1.0219716236796792	0.2402806717665996	0.8101126778552717	1	not_sig
143B-Gal-143B-Glu	NM_001191003.1	26.4924443247672	3.059899926148903	1.8730605478420963	1.6336364191078248	0.10233521597967477	0.3745839985976873	not_sig
143B-Gal-143B-Glu	NM_004832.2	3733.3070495670754	-0.5767320998456256	0.40900315186455194	-1.4100920670572723	0.15851249938605133	0.49581998438919944	not_sig
143B-Gal-143B-Glu	NM_001191014.1	26.539058014207324	-0.35922891740073637	0.9734109124813286	-0.36904139125071383	0.7120968731294373	1	not_sig
143B-Gal-143B-Glu	NM_001191015.1	6.356876359514299	0.537310593631586	4.746178781568912	0.11320909269540218	0.9098647870854528	1	not_sig
143B-Gal-143B-Glu	NM_183239.1	3.1369166251429346	0	5.071191368113696	0	1	NA	not_sig
143B-Gal-143B-Glu	XM_006717623.1	38.8384297211105	-1.0818747560034605	0.4599201414551885	-2.352310017518272	0.01865721777896107	0.1124233585914034	not_sig
143B-Gal-143B-Glu	XM_006717624.1	1.7352873637448574	-1.0022185586673666	3.646121780418366	-0.2748724861714217	0.7834142060722116	NA	not_sig
143B-Gal-143B-Glu	NM_000852.3	5912.835076208388	-0.27002257606570196	0.4125688530275376	-0.6544909391104201	0.5127955628428134	0.9191503797187895	not_sig
143B-Gal-143B-Glu	NM_000854.3	6.211671704948296	4.614788516231181	2.4836926697499613	1.8580352442300203	0.06316400951652079	0.2727711486017703	not_sig
143B-Gal-143B-Glu	NM_001080843.3	138.3952491857017	1.1967175325048842	0.23157661325955872	5.16769597611985	2.3699740860950642e-7	6.250272874128413e-6	not_sig
143B-Gal-143B-Glu	XM_005261715.2	19.57022475764108	-0.3105165007099945	1.8464160187775929	-0.16817255567115902	0.8664475308293568	1	not_sig
143B-Gal-143B-Glu	NM_001513.3	3.1620357962325305	3.814731001556785	4.548594079502516	0.8386615589083309	0.4016592556676577	NA	NA
143B-Gal-143B-Glu	NM_145870.2	264.0015092604874	-1.0550529528524772	0.2100577339212532	-5.0226808275861785	5.095518429809128e-7	1.2587758028238396e-5	not_sig
143B-Gal-143B-Glu	NM_145871.2	89.02508788964397	-1.6468560131259118	0.8870525994348428	-1.8565483198799635	0.06337544238938614	0.2733103865200655	not_sig
143B-Gal-143B-Glu	XM_005267559.1	12.681079829056811	-2.0272583204918577	3.654686148723095	-0.5547010708977453	0.579099143582418	0.9625081935566808	not_sig
143B-Gal-143B-Glu	NM_133267.2	2.3346104273825414	1.3956501333025315	3.684315101267725	0.3788085695553854	0.7048300232406264	NA	not_sig
143B-Gal-143B-Glu	NM_001006636.3	252.6829555272984	1.145028044372307	0.7484381477840681	1.5298900086298906	0.12604395689646758	0.4298250348101018	not_sig
143B-Gal-143B-Glu	NM_001164629.3	1.944029445678159	0	10.261340448107246	0	1	NA	not_sig
143B-Gal-143B-Glu	NM_001284233.1	34.25333701952354	-0.8879376236066597	1.8901776544773192	-0.4697641100048854	0.6385235586667533	0.997005248552635	not_sig
143B-Gal-143B-Glu	NM_001284234.1	6.108731488114038	-4.5774160139686515	10.203894365890315	-0.4485950020484419	0.6537238398565839	1	not_sig
143B-Gal-143B-Glu	NM_001284235.1	53.50490600849094	0.05003844208608853	0.40943010415455766	0.12221485811214138	0.9027288595932492	1	not_sig
143B-Gal-143B-Glu	NM_001284238.1	36.81303653893218	0.15348232514339363	0.7419793858789187	0.20685524162047264	0.8361229124479066	1	not_sig
143B-Gal-143B-Glu	NM_024659.4	52.22175416897554	-3.0280540535556	1.152973071543731	-2.626300759567002	0.00863185098281289	0.06151447698081293	not_sig
143B-Gal-143B-Glu	XM_005263771.2	18.95486652892136	-6.4913317300628055	1.8721103131528536	-3.4673874100563236	5.255438533920558e-4	0.0060125605777179	sig
143B-Gal-143B-Glu	XM_005263774.1	3.517805615866845	4.010518158423944	10.202703704883218	0.3930838603599191	0.6942575442027402	NA	NA
143B-Gal-143B-Glu	XM_005263782.1	11.911935737919412	-0.8737989226286035	1.906418712433903	-0.45834575422994794	0.6467040573374665	1	not_sig
143B-Gal-143B-Glu	XM_005263786.1	8.12133235317378	-2.548891955957999	4.4119424949360955	-0.5777255616734683	0.5634494185608612	0.9532886817856384	not_sig
143B-Gal-143B-Glu	XM_006712752.1	2.235574419650957	0	5.41687456784802	0	1	NA	not_sig
143B-Gal-143B-Glu	XM_006712755.1	3.4867668101791875	4.724228470844503	10.199263213455817	0.4631931122840188	0.6432259528208045	NA	NA
143B-Gal-143B-Glu	XM_006712756.1	25.447331391791025	0.18281932070494697	1.866476153076034	0.09794891855631412	0.921972855319116	1	not_sig
143B-Gal-143B-Glu	NM_001278940.1	66.47777320111618	-1.449584477998025	1.142589691435633	-1.2686833155099284	0.20455403549704235	0.5774246591503936	not_sig
143B-Gal-143B-Glu	NM_015859.3	2255.756806849413	-1.0675316755337547	0.4795562133159555	-2.226082461015705	0.0260086585099608	0.1448506001533346	not_sig
143B-Gal-143B-Glu	NM_201595.2	73.04908779098173	20.35264366753968	3.0469764155117174	6.679619692468674	2.395631126912712e-11	1.277979165402478e-9	sig
143B-Gal-143B-Glu	NM_001193487.1	1.0440640078748913	-3.2922639752957563	10.218822483554424	-0.3221764523842286	0.7473190224801658	NA	NA
143B-Gal-143B-Glu	NM_006872.3	1.1939093585441978	1.7701295998193984	10.235393230888915	0.1729420218538753	0.8626970006168677	NA	NA
143B-Gal-143B-Glu	NM_004492.2	602.22588191994	-0.08100838060121787	0.1450493131743825	-0.5584885500548854	0.5765108210084697	0.9609936392548636	not_sig
143B-Gal-143B-Glu	XM_005254324.1	7.314610057721958	0.5809625159143423	1.8425033778324609	0.3153115065643963	0.7525251493070179	1	not_sig
143B-Gal-143B-Glu	XM_005254325.1	797.252180532756	-0.5312545513815021	0.22742925143365064	-2.3359112692524	0.01949586650927568	0.11614695949649638	not_sig
143B-Gal-143B-Glu	NM_001514.5	1055.464460711578	0.08613142376890084	0.10206326060733148	0.8439023332820487	0.3987239842501585	0.8281523924864712	not_sig
143B-Gal-143B-Glu	NM_005513.2	782.6046361153129	-0.36090521676162635	0.18467012073565853	-1.9543238252290696	0.0506629329524157	0.23367311212459344	not_sig
143B-Gal-143B-Glu	NM_002095.4	1496.8320755671932	0.3415849662416881	0.1164220076691548	2.9340240138479303	0.00334598319969675	0.02845817343515465	not_sig
143B-Gal-143B-Glu	NM_002096.2	2276.8318885089216	0.9001637883504865	0.1866973509767985	4.821513447517276	1.4247311426691854e-6	3.2299882507424645e-5	not_sig
143B-Gal-143B-Glu	NM_004128.2	1169.3404135719504	0.2036776663577095	0.16124122766854032	1.2631860306621132	0.2065223319307491	0.5806526792107826	not_sig
143B-Gal-143B-Glu	NM_001142307.1	40.536103590193385	0.2693901857282663	0.8133110745256357	0.33122650627300054	0.740473400075891	1	not_sig
143B-Gal-143B-Glu	NM_005316.3	1252.619060245148	0.7637855050608628	0.3192958956333231	2.392093088280684	0.01675259282493859	0.1035578649510986	not_sig
143B-Gal-143B-Glu	XM_006718208.1	1295.7137550769633	0.8206446538311697	0.1991518336878041	4.120698457226535	3.777255374630966e-5	6.183210103034401e-4	not_sig
143B-Gal-143B-Glu	NM_001515.3	77.0334401057045	-0.703621369833031	1.244076782902588	-0.565577124742569	0.5716812818592958	0.9578396665972349	not_sig
143B-Gal-143B-Glu	XM_005248484.1	251.66004844367524	0.3364270220493692	1.3459678156808736	0.24995175822921417	0.8026246559684311	1	not_sig
143B-Gal-143B-Glu	XM_006714594.1	380.430012141949	-0.9658240290668436	0.4357781670740949	-2.2163203713292634	0.02666956883514706	0.14756636327237072	not_sig
143B-Gal-143B-Glu	XM_006714595.1	3.902531417227554	0.26169489888212966	2.8677381644640056	0.09125480914713904	0.9272901251802658	NA	not_sig
143B-Gal-143B-Glu	rna24577	734.056818322389	-1.1866438477416557	0.3201998745636409	-3.7059472598444314	2.1060212385231965e-4	0.00275458873973609	not_sig
143B-Gal-143B-Glu	NM_001098728.1	71.87012905866737	-8.918783398724067	1.9798982577985045	-4.50466753207868	6.6476936081303e-6	1.2995186695225668e-4	sig
143B-Gal-143B-Glu	XM_005248588.2	310.04656243690835	-0.9553179826039176	0.6585440030313755	-1.4506517077164889	0.14687686912105077	0.47251015910358024	not_sig
143B-Gal-143B-Glu	XM_005248590.1	10.17052103299053	-7.217477161969469	7.599423653773404	-0.9497400711941776	0.3422443434578698	0.7694237152962822	not_sig
143B-Gal-143B-Glu	XM_005248591.1	74.5556470190794	0.5109919409977673	1.387076387625915	0.3683949532674032	0.7125787599882891	1	not_sig
143B-Gal-143B-Glu	XM_005248592.1	161.7072087671156	0.35961869086911	0.6183542607166731	0.5815738868724082	0.5608537363495852	0.9515386730721804	not_sig
143B-Gal-143B-Glu	XM_005248594.1	7.116432065062242	-0.02065992197463917	1.5998251662774832	-0.01291386234579072	0.9896965149964136	1	not_sig
143B-Gal-143B-Glu	XM_006714688.1	185.0217190689432	0.1215165701590349	1.0261124281924066	0.11842422605980688	0.905731531220631	1	not_sig
143B-Gal-143B-Glu	XM_006714689.1	63.14467327889184	-1.6217561911739269	0.34526610823930026	-4.6971195621955015	2.6385601465398167e-6	5.6638350203314355e-5	sig
143B-Gal-143B-Glu	NM_001271866.1	33.9490490697812	1.5142860503782063	1.99651280420323	0.7584654840130258	0.4481723685549651	0.8679193499701255	not_sig
143B-Gal-143B-Glu	NM_001271867.1	67.7131275496637	-1.5715307393192397	1.4826173666883251	-1.0599705457582205	0.2891579994281056	0.7023222556115749	not_sig
143B-Gal-143B-Glu	NM_001271868.1	13.694927810384527	-1.2281899272223658	2.227670302424869	-0.551333797414031	0.5814048740681372	0.9642687050228218	not_sig
143B-Gal-143B-Glu	NM_001516.4	957.0854185923656	-0.9013442806182764	0.34988789976500956	-2.5760944611792347	0.0099923343958022	0.069233869590323	not_sig
143B-Gal-143B-Glu	XM_005253568.1	180.43771724106827	-0.8246630957742711	0.3489194057183177	-2.363477302377446	0.01810433562690763	0.10979811887778064	not_sig
143B-Gal-143B-Glu	NM_001517.4	733.8536191754723	0.5868513978177409	0.13373545671029408	4.3881511474478625	1.143183199872554e-5	2.1315451718005845e-4	not_sig
143B-Gal-143B-Glu	NM_207118.2	1057.5642438122095	0.30067096955686007	0.1600867717570681	1.8781749813353017	0.06035723152719695	0.2642435486705411	not_sig
143B-Gal-143B-Glu	NM_001163636.2	9.561716716513429	1.8914736931733205	2.9593337186103703	0.6391552535215628	0.5227219382093846	0.9255497759204764	not_sig
143B-Gal-143B-Glu	NM_001280800.1	17.114989301197795	4.376243052996892	2.223190555039901	1.9684516215112964	0.04901609732031507	0.22830348486383872	not_sig
143B-Gal-143B-Glu	NM_001518.4	299.97501773825576	-0.03090771052061013	1.7747303534074024	-0.01741544030126532	0.9861051914445106	1	not_sig
143B-Gal-143B-Glu	NM_033000.3	650.9292357220145	0.5091788364029064	1.16454494156124	0.4372341660943363	0.6619415340519081	1	not_sig
143B-Gal-143B-Glu	NM_033001.3	12.652742174563183	-0.8761748329858847	2.850215424812648	-0.3074065298216811	0.758533958585462	1	not_sig
143B-Gal-143B-Glu	XM_005250296.2	4117.432804979314	0.2332030774374188	0.47747068943574633	0.4884133887108501	0.6252570603046814	0.9896083573620624	not_sig
143B-Gal-143B-Glu	XM_006715939.1	1509.9808077203816	-0.4716623050907923	0.1854658563033159	-2.5431220306093585	0.01098668510487289	0.07461133202001402	not_sig
143B-Gal-143B-Glu	XM_006715940.1	2.2378974439211348	0	10.261340447634613	0	1	NA	not_sig
143B-Gal-143B-Glu	XM_006715941.1	13.37855514881278	0.7049865671737888	2.611752504717642	0.2699285502360436	0.7872152222467899	1	not_sig
143B-Gal-143B-Glu	XM_006715942.1	15.218755299609088	5.812483328815767	2.9682672906529115	1.9582075196257784	0.05020566713592604	0.23241085563476024	not_sig
143B-Gal-143B-Glu	XM_006715943.1	775.9060575355221	-0.31200669739678494	0.9643380526633984	-0.323544940008388	0.7462825788475602	1	not_sig
143B-Gal-143B-Glu	XM_006715944.1	16.370980981129176	-7.117622033180731	2.8728425590797917	-2.477553811880522	0.01322864590209587	0.08630123794744703	not_sig
143B-Gal-143B-Glu	XM_006715945.1	15.762685412390852	-0.7099774757783657	2.6723963490610942	-0.2656707250882922	0.7904928113558488	1	not_sig
143B-Gal-143B-Glu	XM_006715946.1	1.6391235866739458	0	7.132412105316284	0	1	NA	not_sig
143B-Gal-143B-Glu	rna33390	1905.8851840712616	0.02446855045062064	0.12189624930461795	0.20073259505691504	0.8409076712558624	1	not_sig
143B-Gal-143B-Glu	NM_001199207.1	6.345556490221865	7.669559565282309	5.3846044086622165	1.424349679791571	0.15434527300399342	0.48744008475227857	not_sig
143B-Gal-143B-Glu	NM_005685.3	164.3477964682739	0.2618621158671692	1.1832465804255183	0.2213081535152195	0.8248525017902201	1	not_sig
143B-Gal-143B-Glu	XM_005250720.2	1.6663402522927455	-1.4271444693212356	3.2791767726927663	-0.43521425292034666	0.663406917952812	NA	not_sig
143B-Gal-143B-Glu	XM_006716182.1	100.55294303593529	22.794536235491275	2.7632830454590263	8.249077586514389	1.5962178204229183e-16	1.7346554587695744e-14	sig
143B-Gal-143B-Glu	XM_006716183.1	167.3619823323628	0.7543163892316485	1.6852829783870895	0.4475903447108755	0.6544488726575073	1	not_sig
143B-Gal-143B-Glu	XM_006716184.1	523.1721245487532	0.5585845324560792	0.14551976675593645	3.838547469588298	1.23764289649943e-4	0.00174237204647551	not_sig
143B-Gal-143B-Glu	NM_001281447.1	82.12096126772477	-0.4101325023691834	0.40065096753533375	-1.023665323691034	0.30599337934566134	0.7242101011516971	not_sig
143B-Gal-143B-Glu	XM_005277612.2	166.4564572487131	0.5435419280831877	0.23770259030112895	2.286647055022043	0.02221643234279747	0.12835542769543137	not_sig
143B-Gal-143B-Glu	NM_001003795.2	244.4954428878935	0.7908882842962085	1.6562086177398003	0.47752938598732825	0.6329852006198601	0.9940511890363942	not_sig
143B-Gal-143B-Glu	XM_005277579.2	393.8277123813071	0.2680057284295879	1.402748424444321	0.19105758649185767	0.8484804765380363	1	not_sig
143B-Gal-143B-Glu	XM_005277580.1	33.76526247359344	1.3095912305422026	1.29522394997883	1.0110925068700338	0.3119721563808943	0.7321893315655809	not_sig
143B-Gal-143B-Glu	XM_005277581.1	31.172045673818783	0.48234531045634016	3.9052759475832346	0.12351119791031356	0.9017023075354448	1	not_sig
143B-Gal-143B-Glu	NM_002097.2	2164.431471697428	-0.8898329859849201	0.26343133030090954	-3.3778555685403524	7.305343953584364e-4	0.00795368898414654	not_sig
143B-Gal-143B-Glu	NM_001286242.1	2456.583856417704	-0.3402756888638912	0.22789491582899432	-1.4931254066204098	0.13540436316390922	0.4495371109917195	not_sig
143B-Gal-143B-Glu	NM_001520.3	1825.8461263182508	1.2344297457799782	0.4773439984339159	2.5860380560558656	0.00970862105949625	0.0676282559763066	not_sig
143B-Gal-143B-Glu	XM_006721042.1	54.67545823885543	19.212503933306778	9.14681160042478	2.1004591296506576	0.03568847224534217	0.18252638818817823	not_sig
143B-Gal-143B-Glu	NM_001035521.2	2082.215789788788	0.2528049739989654	0.4487708043061596	0.5633275863161928	0.5732118367207252	0.959066085887166	not_sig
143B-Gal-143B-Glu	NM_001521.3	91.41704651317092	-2.2754705005136984	1.804457580231322	-1.2610274275452875	0.20729896550672555	0.5818582696952125	not_sig
143B-Gal-143B-Glu	XM_005264272.2	117.44843939531688	-0.20116255887078885	0.647310058388134	-0.3107669288682204	0.7559778126006592	1	not_sig
143B-Gal-143B-Glu	XM_005264273.1	154.2684451959994	0.5137477956025743	0.9924963829236568	0.5176319072208567	0.6047151154083907	0.9779589315481736	not_sig
143B-Gal-143B-Glu	NM_001206774.1	83.90616372373404	0.9979007942308634	0.8115432098283	1.22963359454636	0.21883434392802004	0.600095441660153	not_sig
143B-Gal-143B-Glu	NM_012086.4	2287.7713632119285	0.7443049979349541	0.18425185432707256	4.0396065518760516	5.354094066697456e-5	8.415270399193806e-4	not_sig
143B-Gal-143B-Glu	XM_005246965.2	29.277895940436583	-7.836737133083249	2.5653454231541586	-3.0548467517671667	0.00225175548276228	0.02050305662939737	sig
143B-Gal-143B-Glu	NM_012204.2	1509.315103290476	0.13123842605576194	0.17453673162529573	0.7519243934137098	0.4520965276833904	0.8715907455704729	not_sig
143B-Gal-143B-Glu	NM_001122823.1	181.3662303520837	0.6520831347694438	0.6289064827251677	1.0368523026569028	0.2998046958468306	0.7159846831257928	not_sig
143B-Gal-143B-Glu	NM_001286709.1	249.82183858371664	0.07754582219831939	1.4316338483153126	0.05416596030442567	0.9568029405952562	1	not_sig
143B-Gal-143B-Glu	NM_012087.3	1160.6419486970103	0.049303293843916	0.349927416178928	0.1408957731357231	0.8879522813867122	1	not_sig
143B-Gal-143B-Glu	XM_005272234.1	105.35824068029775	-0.9845864656396498	0.34698527377782634	-2.837545394707666	0.00454618816806753	0.03665594102529651	not_sig
143B-Gal-143B-Glu	NM_138408.3	1154.82696671217	0.11581810083010416	0.26807884848936847	0.4320299847703102	0.6657196203640277	1	not_sig
143B-Gal-143B-Glu	NM_004286.4	1222.5231119604612	-1.4856629983545042	0.4461239251651447	-3.3301576412978666	8.679682858563875e-4	0.00917281104985141	not_sig
143B-Gal-143B-Glu	XM_005261857.1	315.14361594560677	0.3700565646825759	1.105311369584921	0.334798478388532	0.7377771084117042	1	not_sig
143B-Gal-143B-Glu	rna83279	86.07292800610686	1.0122997488187526	0.928723500930662	1.0899904522759896	0.2757173498730226	0.683365326985083	not_sig
143B-Gal-143B-Glu	NM_001042717.2	34.87219538971417	1.74703351331639	1.2795936104991557	1.365303404910635	0.1721577092692204	0.5222150629332132	not_sig
143B-Gal-143B-Glu	NM_033107.3	850.4196116049386	-0.9458700520170558	0.13032596964031723	-7.257725030763511	3.93654748688814e-13	2.797875738859889e-11	not_sig
143B-Gal-143B-Glu	NM_001286216.1	1406.289283617033	-0.21857900003394665	0.8199047983184515	-0.2665907072165352	0.789784311341361	1	not_sig
143B-Gal-143B-Glu	NM_019096.4	1213.8959333730509	-0.239856179397886	0.3943243755580759	-0.6082712463778697	0.5430075881810147	0.9397337511007836	not_sig
143B-Gal-143B-Glu	XM_006715124.1	100.04979214409042	-15.88562083141335	4.727999292864951	-3.3599033856427236	7.796973382705107e-4	0.00838949320696397	sig
143B-Gal-143B-Glu	NM_001128855.2	93.84016151934836	1.536825736476409	2.254949023861373	0.6815345802561646	0.49553329363930976	0.9067579214495384	not_sig
143B-Gal-143B-Glu	NM_001195422.1	110.29065415744093	-0.5571955438106816	2.197182670624103	-0.25359545715532694	0.799808106596764	1	not_sig
143B-Gal-143B-Glu	NM_032620.3	65.62088309734203	-0.05733907465478624	4.060789553819656	-0.01412017882109946	0.9887341016888812	1	not_sig
143B-Gal-143B-Glu	NM_133644.3	20.195231059893324	-0.01749693494667086	1.7610243500007212	-0.00993565758853004	0.9920726226371066	1	not_sig
143B-Gal-143B-Glu	NM_012341.2	3377.0243002890593	0.1251649603172311	0.3825628718705831	0.32717487639410303	0.7435356218709105	1	not_sig
143B-Gal-143B-Glu	XM_006717437.1	63.180157182971435	0.4955752268474691	10.25050768448009	0.04834640801233689	0.9614401695265388	1	not_sig
143B-Gal-143B-Glu	NM_012227.2	239.02243426879943	0.2792499180328286	0.6866733908108025	0.40667065561270554	0.684249895622779	1	not_sig
143B-Gal-143B-Glu	XM_006724447.1	173.75187476505462	0.215321110901255	0.6618975916748534	0.32530879944193547	0.744947371758547	1	not_sig
143B-Gal-143B-Glu	NM_014170.2	281.9101375670876	0.341628285086662	0.1635314311150121	2.0890680327159488	0.03670159947454846	0.18576636806938823	not_sig
143B-Gal-143B-Glu	NM_138485.1	46.74436060428323	-1.5490194935057369	0.8595541456890001	-1.8021197399543412	0.07152656859831852	0.2958722441056295	not_sig
143B-Gal-143B-Glu	rna17885	13.005097960459546	0.43139970377766823	0.59270989497724	0.7278429252378753	0.46670974458398307	0.8836507000090791	not_sig
143B-Gal-143B-Glu	NM_016426.6	60.10068440286082	5.071933902639704	2.3610429323129845	2.1481752124138667	0.03169983906808281	0.1676554948363666	not_sig
143B-Gal-143B-Glu	XM_005261627.1	1011.3473678742108	-1.2076655762155566	0.15727028395075524	-7.6789177578753725	1.6043818947099383e-14	1.3788264070536529e-12	not_sig
143B-Gal-143B-Glu	rna83719	10.265709129608164	-2.2836082120520884	0.8811657480381481	-2.591576235386336	0.00955373716005272	0.06679772221265105	not_sig
143B-Gal-143B-Glu	NM_144594.2	5.9365733975127215	0	10.261340448945484	0	1	1	not_sig
143B-Gal-143B-Glu	NM_002098.5	41.81783858190439	-0.5671562378515056	0.6116713136076063	-0.9272238622838906	0.35381031585264155	0.7823917576043721	not_sig
143B-Gal-143B-Glu	NM_001284251.1	109.74228950710037	-0.2598725806095999	1.1122716881541448	-0.23364127971365328	0.8152634779600162	1	not_sig
143B-Gal-143B-Glu	NM_001284252.1	1508.902799093722	-0.902164010791261	0.30994057718727297	-2.910764440650033	0.00360545724487155	0.03022054517453359	not_sig
143B-Gal-143B-Glu	NM_001284253.1	90.658117210102	-1.01398869516865	2.0512230834947704	-0.4943336994048777	0.6210705292130765	0.9876690128531728	not_sig
143B-Gal-143B-Glu	NM_001284254.1	55.08057314881879	0	4.542198089136538	0	1	1	not_sig
143B-Gal-143B-Glu	NM_001284255.1	17.51381123610887	0	10.261340443775945	0	1	1	not_sig
143B-Gal-143B-Glu	NM_001284257.1	102.1584937129765	0.17829552798562104	1.6459277925565512	0.1083252429371048	0.9137376994644928	1	not_sig
143B-Gal-143B-Glu	NM_031444.3	5.054851140244416	0	6.270125714388155	0	1	NA	not_sig
143B-Gal-143B-Glu	rna82487	337.0740869442674	0.5557511032998728	0.7116213808797864	0.780964594701737	0.4348233186515976	0.8567940282435417	not_sig
143B-Gal-143B-Glu	NM_000855.2	379.6046711246109	0.00476796047148767	0.2389839707924891	0.01995096347121838	0.9840824902502772	1	not_sig
143B-Gal-143B-Glu	NM_000856.5	3.2556186896646735	0	10.261340449581748	0	1	NA	not_sig
143B-Gal-143B-Glu	NM_001130683.3	4.828887632587043	0	10.26134044849536	0	1	NA	not_sig
143B-Gal-143B-Glu	NM_001130684.2	10.784184887316448	3.3493391995974413	10.207833264435212	0.32811460697215417	0.7428250100694285	1	not_sig
143B-Gal-143B-Glu	NM_001130687.2	22.38757067938432	-4.083989313923913	1.3302360201095058	-3.070123836811844	0.00213970031586538	0.0196817131568152	sig
143B-Gal-143B-Glu	XM_005262955.1	8.635624743446689	0	10.261340448132987	0	1	1	not_sig
143B-Gal-143B-Glu	XM_005262956.1	7.0666422140092235	-16.851644411115185	10.19886113752679	-1.6523064863692891	0.09847208769874095	0.36508661500361905	not_sig
143B-Gal-143B-Glu	XM_005262957.1	4.1625785029612485	0	10.261340448192207	0	1	NA	not_sig
143B-Gal-143B-Glu	XM_006714197.1	1.8947678161046952	0	10.261340449279665	0	1	NA	not_sig
143B-Gal-143B-Glu	XM_006714198.1	3.7658287801719297	0.5469213098382426	4.366772363846503	0.1252461232846319	0.900328703595643	NA	not_sig
143B-Gal-143B-Glu	rna56620	1.243012873796742	0	8.443440779650167	0	1	NA	not_sig
143B-Gal-143B-Glu	NM_000857.2	186.63999253551464	-1.3780785178284944	1.675710761743536	-0.8223844766591087	0.4108581114288888	0.838296702079658	not_sig
143B-Gal-143B-Glu	XM_005262959.1	6.269937674440032	0	3.068028540523139	0	1	1	not_sig
143B-Gal-143B-Glu	NM_021927.2	672.0197760125793	-0.7503620156386407	0.3671077172654168	-2.0439832244009546	0.04095520443783784	0.2011808983177188	not_sig
143B-Gal-143B-Glu	XM_005248122.1	811.0655044772662	-0.5698620921703937	0.2328408372772841	-2.447431897402773	0.01438783128834881	0.0919368679241039	not_sig
143B-Gal-143B-Glu	NM_000858.5	110.05377218101312	-0.7769399325512051	0.9943049727478248	-0.7813899697233561	0.4345731686223288	0.8565939175494605	not_sig
143B-Gal-143B-Glu	NM_001159390.1	131.04446089933847	-0.6472507553819299	0.8717488817839983	-0.7424738579043059	0.4578002850484384	0.8757287006959972	not_sig
143B-Gal-143B-Glu	NM_001159391.1	1146.594075609048	-0.28570553571596946	0.5583557051173088	-0.5116909043777812	0.6088673528556066	0.9807669643938768	not_sig
143B-Gal-143B-Glu	NM_001242839.1	7.750573560047334	0	10.261340447395884	0	1	1	not_sig
143B-Gal-143B-Glu	NM_001242840.1	21.34630844702957	17.864573577453964	10.204361238206364	1.7506802395986174	0.08000100507632146	0.3192246563499074	not_sig
143B-Gal-143B-Glu	XM_005273104.2	15.467595044358925	-2.098412227252494	1.4734045440503358	-1.4241928570981832	0.15439065203612462	0.4874884051530891	not_sig
143B-Gal-143B-Glu	XM_005273105.2	71.90660284654402	0.3984172088575746	0.691558633276996	0.576114865300211	0.5645375443147003	0.95391187616121	not_sig
143B-Gal-143B-Glu	NM_001252669.1	5.362852866606788	2.5693541487286695	4.403062041326118	0.583538029810461	0.5595311637153	NA	NA
143B-Gal-143B-Glu	NM_016315.3	403.174368871153	1.3860632346973607	0.4597327432273277	3.014932599682122	0.00257036367876226	0.02285320690696028	not_sig
143B-Gal-143B-Glu	XM_006712582.1	28.284744868301903	0.5431478185766733	0.8954464847951915	0.606566475830103	0.5441386538521551	0.9407687523209642	not_sig
143B-Gal-143B-Glu	XM_006712584.1	12.741184529253925	-0.5354747666567163	1.8666035167729056	-0.2868711870759125	0.7742109530257548	1	not_sig
143B-Gal-143B-Glu	XM_006712585.1	63.92056917221851	0.9786901986155712	0.6091706206545834	1.606594549100088	0.10814333903875507	0.38891413650930673	not_sig
143B-Gal-143B-Glu	XM_006712586.1	25.52096121155316	-0.1564756064256599	0.5866665309954291	-0.26671984536114446	0.7896848728925001	1	not_sig
143B-Gal-143B-Glu	XM_006712587.1	6.843164217470532	6.429862558682691	8.206902722438294	0.7834700588204805	0.43335112941868514	0.8558663294129223	not_sig
143B-Gal-143B-Glu	XM_006712589.1	19.82858645832498	0	4.793585539615778	0	1	1	not_sig
143B-Gal-143B-Glu	XM_006712590.1	9.632465195908944	-1.4738389980337232	3.2150784872340195	-0.4584146246773867	0.6466545866849869	1	not_sig
143B-Gal-143B-Glu	XM_006712591.1	56.92945460560128	1.1904132418257916	0.6598009080746439	1.8042006721383883	0.07119985402445073	0.29509957096648565	not_sig
143B-Gal-143B-Glu	rna13142	24.07421095957468	2.181014335346328	2.055070455546578	1.0612844583794343	0.2885606465611027	0.7014039726701122	not_sig
143B-Gal-143B-Glu	rna13143	534.7073519536556	-0.0083839640138909	0.7985193864263663	-0.01049938693587875	0.9916228551783114	1	not_sig
143B-Gal-143B-Glu	NM_000181.3	505.14566422858655	-1.7200340432357977	0.8851771620870782	-1.9431523054439033	0.05199775880345646	0.238024924436698	not_sig
143B-Gal-143B-Glu	NM_001284290.1	50.87893591886806	18.171398290855	10.201774248566087	1.781199803887945	0.07487981569973715	0.30500224434683787	not_sig
143B-Gal-143B-Glu	XM_005250297.2	1038.2377969459578	0.4827958929710002	0.3731203764660247	1.293941375016173	0.19568567151127048	0.5629665515299529	not_sig
143B-Gal-143B-Glu	rna33142	202.95425565959604	0.9982468855348908	0.6710766383416531	1.487530378052993	0.13687478610488227	0.45319816425706744	not_sig
143B-Gal-143B-Glu	rna23851	82.89145321280502	0.9156447141076716	0.26690232465879155	3.43063596496671	6.021681128948284e-4	0.00676687861606717	not_sig
143B-Gal-143B-Glu	rna23852	82.51302957067948	0.8892778996377172	0.3632583731400433	2.448058917267911	0.01436281672566763	0.09183967369239872	not_sig
143B-Gal-143B-Glu	rna23853	100.42080004453668	-0.5234475562747218	0.22638344302893895	-2.3122166059105687	0.02076574961853616	0.12192881793067532	not_sig
143B-Gal-143B-Glu	rna82410	307.64525393541714	0.4854033194069034	0.13905462219839057	3.4907384719248946	4.816875188178691e-4	0.00560667992206544	not_sig
143B-Gal-143B-Glu	rna27940	41.70849947002995	0.3985320557053488	0.2782948117095657	1.4320498943446536	0.1521295426219486	0.4830809164289375	not_sig
143B-Gal-143B-Glu	rna24563	13.778477608078235	0.72334138736073506	0.7631132864392706	0.9478820513476924	0.3431895032628219	0.7705805346991396	not_sig
143B-Gal-143B-Glu	rna29771	30.339615361015017	0.44583163212344895	0.3906461528297219	1.141267177198547	0.2537587566355554	0.652837122009016	not_sig
143B-Gal-143B-Glu	rna22742	21.152956904810317	0	1.6815069894056418	0	1	1	not_sig
143B-Gal-143B-Glu	rna24606	18.11942055646983	1.2510481208142257	1.141101576224378	1.0963512336505865	0.27292509642408935	0.6794549625976134	not_sig
143B-Gal-143B-Glu	rna47019	39.77681405541181	-1.6639401360005108	0.4153256457272113	-4.006350566402052	6.166410708253693e-5	9.497709358120638e-4	sig
143B-Gal-143B-Glu	NM_001099650.1	856.9441479209371	-0.4471200928264579	0.48645264957213846	-0.9191441206450912	0.3580201944101754	0.7870898787037689	not_sig
143B-Gal-143B-Glu	NM_173601.1	554.5255452479508	-0.351147216862391	0.7678545330882	-0.4573095576451539	0.6474485609386819	1	not_sig
143B-Gal-143B-Glu	NM_001080393.1	321.3345780934559	0.6841582391947113	0.14067272893462243	4.863474565227731	1.1534285332990963e-6	2.657367714838322e-5	not_sig
143B-Gal-143B-Glu	NM_001184720.1	2422.200779422242	0.00170760692314303	0.46990905566040414	0.00363390937581141	0.997100566194999	1	not_sig
143B-Gal-143B-Glu	NM_001184721.1	132.01747720236634	-0.3201381054629614	0.736765351871667	-0.4345184048757011	0.6639120326763662	1	not_sig
143B-Gal-143B-Glu	NM_004130.3	18.37408137509314	0.4268664438531709	1.0607305505629088	0.4024268402815789	0.6873699202087069	1	not_sig
143B-Gal-143B-Glu	NM_001079855.1	109.15486509791536	19.909033266807853	3.060836573222192	6.5044417728743005	7.798241396726779e-11	3.796819444281589e-9	sig
143B-Gal-143B-Glu	NM_001184702.1	75.88407179684926	0.716074592979706	2.3740775220443293	0.3016222454113844	0.762940047955848	1	not_sig
143B-Gal-143B-Glu	NM_001184704.1	16.327457981109767	-4.863750419642734	2.961645194656715	-1.6422461503551211	0.10053900196814544	0.37012070849516593	not_sig
143B-Gal-143B-Glu	XM_005274621.2	3.6651334284535984	2.1997959183910685	6.089267467213327	0.3612578902528938	0.7179066697562724	NA	NA
143B-Gal-143B-Glu	XM_006724521.1	87.55806660542129	0.6966890421666038	3.01213580257887	0.2312940344755129	0.8170863808516834	1	not_sig
143B-Gal-143B-Glu	XM_006724522.1	155.39433463123433	-0.712776405909434	1.9395023734628924	-0.36750478662050023	0.7132425220565461	1	not_sig
143B-Gal-143B-Glu	rna87412	1.7599534328342674	0	5.12841024066871	0	1	NA	not_sig
143B-Gal-143B-Glu	XM_005252787.2	35.923412762305425	1.3316205023167351	1.0020287596177324	1.3289244340898358	0.18387290166538747	0.5421958554648337	not_sig
143B-Gal-143B-Glu	XM_006718139.1	14.710991514590566	1.8763019710009776	1.7895285063120012	1.0484895682761746	0.2944131060114544	0.7094887560786386	not_sig
143B-Gal-143B-Glu	XM_006718140.1	54.896638103937626	-0.7307206698176457	0.8454662264652286	-0.8642813242495595	0.3874333669243892	0.8170934454477456	not_sig
143B-Gal-143B-Glu	XM_006718141.1	1.6205224648279646	5.226539828883168	10.197678378630908	0.5125225207960382	0.6082853628457898	NA	NA
143B-Gal-143B-Glu	NM_002099.6	3.2553699352266054	0	10.261340448306292	0	1	NA	not_sig
143B-Gal-143B-Glu	NM_001256584.1	4.961043100885344	-1.0762562773479445	0.6667574694469361	-1.6141645600771155	0.10649173689282798	NA	not_sig
143B-Gal-143B-Glu	NM_002101.4	564.7552919744619	-0.22889944031093148	0.3874435100639339	-0.5907943593458558	0.5546582148655514	0.9475580691660648	not_sig
143B-Gal-143B-Glu	NM_016815.3	98.57023545250934	0.4470068192638311	0.7327213818911019	0.6100638391500712	0.5418195194620856	0.939116406489478	not_sig
143B-Gal-143B-Glu	XM_005263653.2	7.491193476378736	0.9244945680669332	1.1219889861798176	0.823978291636071	0.40995189279420585	0.8379382400815082	not_sig
143B-Gal-143B-Glu	XM_006712460.1	1571.683852615815	-0.10366269186093252	0.4582184066353866	-0.2262298728287861	0.8210226376639351	1	not_sig
143B-Gal-143B-Glu	NM_198682.2	50.72349550077292	0	1.6721828284160631	0	1	1	not_sig
143B-Gal-143B-Glu	NM_001161587.1	512.4646242071775	-0.5957935729860961	0.6750059830229699	-0.88264932159249	0.37742577142003286	0.80685414965474	not_sig
143B-Gal-143B-Glu	NM_002103.4	865.4020791731596	-0.5234044226867085	0.5208632024563783	-1.0048788630457015	0.3149551834909548	0.7357744125029958	not_sig
143B-Gal-143B-Glu	rna77088	60.043619531152366	0.1023419941384418	3.234156091122249	0.03164411093804976	0.9747558655471408	1	not_sig
143B-Gal-143B-Glu	NM_022482.3	15.902449751011382	22.57724830646221	10.194184280036763	2.214718479307379	0.02677939366345723	0.14797422009667424	not_sig
143B-Gal-143B-Glu	XM_005260797.1	794.5806018917718	0.08436515895156063	0.6404193546467633	0.1317342431009038	0.8951944994622135	1	not_sig
143B-Gal-143B-Glu	XM_005260800.1	126.34579643928538	0.9193716737866696	0.5516811447922743	1.6664910201577443	0.09561565528530595	0.3576462276196423	not_sig
143B-Gal-143B-Glu	XM_005260801.1	30.389418632960787	5.347703251783579	4.0217109149783115	1.3297085158127082	0.18361432796143243	0.5416038726026559	not_sig
143B-Gal-143B-Glu	XM_005260802.2	13.822905838832655	0.7797630792223741	2.0997230183125337	0.37136473354901806	0.7103658890231785	1	not_sig
143B-Gal-143B-Glu	XM_005260803.1	11.674310459476676	1.789460246641122	3.6597926739127007	0.4889512620199882	0.6248762023519342	0.9893653964779908	not_sig
143B-Gal-143B-Glu	XM_006723606.1	3.4583500869706834	4.498858104083782	10.200174024408652	0.44105699503931745	0.659171735907601	NA	NA
143B-Gal-143B-Glu	XM_006723607.1	54.41115734628262	2.2104854396968707	3.7247420124046378	0.5934600120854583	0.5528733367842287	0.9464376794817332	not_sig
143B-Gal-143B-Glu	XM_006723608.1	7.821477383893857	0	9.196409019922005	0	1	1	not_sig
143B-Gal-143B-Glu	NM_006144.3	24.19162773168441	-2.271980123452708	1.8593679400099856	-1.2219099160333518	0.22174169516914743	0.6045738467068758	not_sig
143B-Gal-143B-Glu	NM_004131.4	1.383518186660002	0.5381161158888997	10.261340449696318	0.05244111317881721	0.9581772155878582	NA	not_sig
143B-Gal-143B-Glu	NM_002104.2	1.3349295492340667	1.2805608868538103	5.376727185222489	0.23816735399432787	0.8117512963805645	NA	not_sig
143B-Gal-143B-Glu	rna46708	3.3155881132475384	0	10.261340448510037	0	1	NA	not_sig
143B-Gal-143B-Glu	NM_005318.3	7557.546444458663	-1.723117371621924	0.09196548675166272	-18.73656555828288	2.492025739749305e-78	1.9453583599729653e-74	sig
143B-Gal-143B-Glu	NM_006026.3	811.7167317785427	-0.2575051400981849	0.27800998409702693	-0.9262442172160058	0.35431907818752295	0.7828481052949291	not_sig
143B-Gal-143B-Glu	rna18427	27.894338748060648	-0.12508277563032305	0.5549955613229841	-0.2253761729772288	0.8216866460547031	1	not_sig
143B-Gal-143B-Glu	NM_177925.3	387.1851835576932	-0.8802363418574192	0.5793825347197771	-1.519266269017157	0.12869548656696833	0.4353487794181469	not_sig
143B-Gal-143B-Glu	rna52099	139.6575787256477	-2.131498731961427	0.6324583544116098	-3.370180371709072	7.51189959260701e-4	0.00813884693774062	sig
143B-Gal-143B-Glu	NM_012412.4	1913.211819396512	-0.5771730274695143	0.10293753865001412	-5.607021841001004	2.0583769448676906e-8	6.658167081748128e-7	not_sig
143B-Gal-143B-Glu	NM_138635.3	1728.6546323023244	-1.2886235506580508	0.2264191154403199	-5.691319605025616	1.2606129346661618e-8	4.223504194126873e-7	not_sig
143B-Gal-143B-Glu	NM_201436.2	67.52426625266054	-2.6798191896317225	0.7927746330822647	-3.380303907067171	7.240572088621802e-4	0.00789417866589543	sig
143B-Gal-143B-Glu	NM_201516.2	38.06039829099839	0.313335017669578	0.44435641443919033	0.7051434557663115	0.48072096555341426	0.8950115685665033	not_sig
143B-Gal-143B-Glu	NM_201517.2	88.87648534371675	-0.11258816688657004	0.33302668223706267	-0.3380755143409949	0.7353062820227947	1	not_sig
143B-Gal-143B-Glu	NM_002105.2	651.4837442036942	-0.9867579428258294	0.525525281489036	-1.8776602716998232	0.06042765483578802	0.2643489246093307	not_sig
143B-Gal-143B-Glu	NM_001040158.1	77.11133266714327	0	10.26134045006187	0	1	1	not_sig
143B-Gal-143B-Glu	NM_004893.2	2135.8043358196705	-0.7955868558658924	0.2378547422485669	-3.344843362569896	8.232905224866704e-4	0.00878789459713552	not_sig
143B-Gal-143B-Glu	NM_138609.2	1586.4409491367662	0.25362487637703274	0.3784908031492146	0.6700952157007755	0.5027970945667504	0.9128152468962476	not_sig
143B-Gal-143B-Glu	NM_138610.2	652.8631793816891	-1.2031074095295051	0.4282904171163659	-2.8090925256509363	0.00496813658853995	0.03943328348450108	not_sig
143B-Gal-143B-Glu	XM_005272132.1	136.1139279479133	-0.11066383958093629	0.5510725397763526	-0.20081537654888068	0.8408429391011424	1	not_sig
143B-Gal-143B-Glu	XM_005272134.1	48.52789598936911	-3.9465876942745	3.1419464267117645	-1.2560964314101437	0.2090810098224628	0.5846795306287135	not_sig
143B-Gal-143B-Glu	XM_005272135.1	273.33748611288706	0.5082527019349292	1.0246962903456789	0.4960032613794976	0.619892109930861	0.9870978274866498	not_sig
143B-Gal-143B-Glu	NM_018649.2	746.9591386850161	-0.741151450650553	0.2850170297142932	-2.6003760245256156	0.00931216598037263	0.06542121346763065	not_sig
143B-Gal-143B-Glu	NM_002106.3	6877.978659805135	-1.1698379952763334	0.09977090521741644	-11.725241870133113	9.463035983223652e-32	4.4770674685073674e-29	not_sig
143B-Gal-143B-Glu	XM_005262971.1	29.70289427832424	-1.6754686144160351	0.5404338364775174	-3.100228929662394	0.00193371121350806	0.01806725829209873	sig
143B-Gal-143B-Glu	rna85946	11.389199981153885	-0.8809277219635702	0.4368652600431974	-2.0164746491320087	0.04375036650273561	0.2107044642404553	not_sig
143B-Gal-143B-Glu	NM_002107.4	3031.228178675626	-0.4052018981270254	0.15398350148306178	-2.6314630737994857	0.00850181055340216	0.06077652666365237	not_sig
143B-Gal-143B-Glu	rna12865	4506.0534561461445	-0.5340462294831303	0.2243529755570036	-2.380383982682859	0.01729460602911077	0.10619359690501969	not_sig
143B-Gal-143B-Glu	NM_005324.3	14154.460926345431	-1.070636915530249	0.26430448753806585	-4.0507708571389776	5.104918002693738e-5	8.058784948101426e-4	not_sig
143B-Gal-143B-Glu	NM_001282587.1	895.39586816319	-2.5656272173311767	1.0299282238397058	-2.491073802955109	0.01273576617693335	0.083886628631023	not_sig
143B-Gal-143B-Glu	NM_004285.3	771.1478458088181	21.301691150674312	1.8739182675730337	11.367460107138372	6.0729070227124895e-30	2.410532365506844e-27	sig
143B-Gal-143B-Glu	XM_005263539.2	69.50784954424516	-17.12508360076863	3.842711351555019	-4.456510529691144	8.330451108370554e-6	1.5984500983771407e-4	sig
143B-Gal-143B-Glu	XM_005263540.2	2.3746823856123642	-1.8458528143239623	2.09556278288115	-0.8808387080563314	0.3784051256448546	NA	NA
143B-Gal-143B-Glu	XM_005263541.2	164.97568853687451	-1.5710892945417974	1.2130088710984592	-1.2952001687498564	0.19525118663476215	0.5624296527546886	not_sig
143B-Gal-143B-Glu	XM_006711052.1	7.226916868933322	0	10.261340448393472	0	1	1	not_sig
143B-Gal-143B-Glu	NM_012205.2	24.804820204744058	-1.4548311588744398	0.5063899555143634	-2.8729463193966818	0.00406663208653246	0.03353986858056132	not_sig
143B-Gal-143B-Glu	XM_005264230.1	3.691081610366876	-2.1526822706879316	3.444621153950174	-0.6249402109777178	0.5320102996774871	NA	NA
143B-Gal-143B-Glu	NM_014282.3	96.21398443291284	1.2439324752637615	0.8404598960845706	1.4800616674975673	0.1388567901750964	0.4565654151085409	not_sig
143B-Gal-143B-Glu	XM_005251812.1	801.3311746047694	0.792349587377949	0.10246936919444054	7.7325506500818575	1.0541285722502152e-14	9.245931473231385e-13	not_sig
143B-Gal-143B-Glu	NM_020771.3	38.60106878126758	2.0066142096875126	4.5778929303491	0.4383270295346319	0.6611492347543957	1	not_sig
143B-Gal-143B-Glu	XM_005267071.1	65.6782694343349	-1.7690320865337186	1.7969691806330532	-0.9844532146681044	0.3248927242583654	0.7470604825453893	not_sig
143B-Gal-143B-Glu	XM_005267073.2	10.084377040911964	-0.4904966850693694	2.1857492792497824	-0.22440665529475695	0.8224408925635338	1	not_sig
143B-Gal-143B-Glu	XM_006715528.1	396.7275090775128	-0.5006947864574732	0.6013529491098967	-0.8326138371792897	0.4050625525523947	0.833508325677696	not_sig
143B-Gal-143B-Glu	XM_006715529.1	55.77389828205261	1.3828554164091993	1.587182549446289	0.8712642517973928	0.3836098846861761	0.8133475327005268	not_sig
143B-Gal-143B-Glu	XM_006715530.1	26.301777383817505	0	3.784067971843015	0	1	1	not_sig
143B-Gal-143B-Glu	rna30292	16.988894918871196	-0.2383369779746496	1.2905998917518615	-0.18467146905702175	0.8534867256337533	1	not_sig
143B-Gal-143B-Glu	NM_001284413.1	42.048245440581944	-0.49210462482747547	1.487988228931773	-0.3307180898741097	0.7408574367683866	1	not_sig
143B-Gal-143B-Glu	NM_001284415.1	6.402662516522116	-0.937468015599243	2.4021480647835944	-0.3902623778038003	0.6963425401810054	1	not_sig
143B-Gal-143B-Glu	NM_001284416.1	77.36534885750247	-0.01797930429275477	1.2489458891548697	-0.01439558306638962	0.9885143832283858	1	not_sig
143B-Gal-143B-Glu	NM_012260.3	478.06590184678714	-0.7197805432547077	0.3354617346199839	-2.145641272826798	0.03190160991484598	0.1682446397936009	not_sig
143B-Gal-143B-Glu	rna15427	11.694771738456916	-0.29083802605525444	1.6913605210941125	-0.17195507547209168	0.8634728474110641	1	not_sig
143B-Gal-143B-Glu	NM_005327.4	1078.3742888604486	-0.24387070882289727	0.1722999585033752	-1.4153846056679118	0.156955760733668	0.49259541150117536	not_sig
143B-Gal-143B-Glu	XM_005262972.1	288.62466420068586	-1.347448455382063	1.0921974759696518	-1.233704055382292	0.21731320221844047	0.5979272610883696	not_sig
143B-Gal-143B-Glu	NM_000182.4	8803.276361158683	-0.15951022640302415	0.06903650875377111	-2.310519886976627	0.02085938882883064	0.12229466190571656	not_sig
143B-Gal-143B-Glu	NM_000183.2	3369.284815851555	-0.09720239610003856	0.44258697865347385	-0.21962326229245835	0.826164573014876	1	not_sig
143B-Gal-143B-Glu	NM_001281512.1	106.76323880009352	0.5189964259518371	0.996036189322711	0.5210618163429851	0.6023237094172461	0.9761812422728364	not_sig
143B-Gal-143B-Glu	NM_001281513.1	29.79868374099606	0.8382579252192811	1.470360252134073	0.570103771509491	0.5686073172905264	0.956143016924813	not_sig
143B-Gal-143B-Glu	NM_001040427.1	117.7427794674992	0.800310440464648	0.6373674160406211	1.2556500698392183	0.20924286940130143	0.5848450079974988	not_sig
143B-Gal-143B-Glu	NM_001286249.1	67.72938742223998	1.1494800242217458	0.9608423886691556	1.1963252639320676	0.23156965352425735	0.6200099080050416	not_sig
143B-Gal-143B-Glu	NM_005326.4	463.704554504941	-0.9076653376853052	0.25889361112606524	-3.505939500543828	4.549986283362581e-4	0.00534527205023956	not_sig
143B-Gal-143B-Glu	NM_032304.2	44.37283514450454	-0.15332645746874704	0.9039932310896251	-0.16961018312486204	0.8653167136153572	1	not_sig
143B-Gal-143B-Glu	XM_005255631.2	11.267522670622244	-0.01001009222814654	0.8387114855392097	-0.01193508423425372	0.9904774066344072	1	not_sig
143B-Gal-143B-Glu	rna63395	0.7351949849547196	0	10.261340449828053	0	1	NA	not_sig
143B-Gal-143B-Glu	rna63398	3.752271376489989	-4.580559344441488	10.203893649921335	-0.44890308558604	0.6535015700999466	NA	NA
143B-Gal-143B-Glu	NM_001258334.1	1.6472670967554677	-4.796009022439041	9.002257137530462	-0.5327562798050337	0.5942023018893852	NA	NA
143B-Gal-143B-Glu	NM_002108.3	1.6928214762160647	0	10.26134044942107	0	1	NA	not_sig
143B-Gal-143B-Glu	NM_004821.2	4.458003998551207	0	10.26134044778174	0	1	NA	not_sig
143B-Gal-143B-Glu	NM_021973.2	59.93825725947586	-1.585930073957804	0.30321112767458835	-5.230448124119814	1.6909962514029586e-7	4.570275962101082e-6	sig
143B-Gal-143B-Glu	rna23227	2.3389713266723655	-2.867177962365347	1.717526213870995	-1.6693648919065076	0.09504508699292376	NA	NA
143B-Gal-143B-Glu	NM_001079870.1	3.7176235418830834	-1.0891260372960323	10.133426599480254	-0.10747855393277274	0.9144093382416824	NA	not_sig
143B-Gal-143B-Glu	NM_001079871.1	16.918817314618458	0.2529161153124013	1.19972200650201	0.2108122664598114	0.8330337663942493	1	not_sig
143B-Gal-143B-Glu	NM_177977.2	1.8879140635049447	0	10.261340448845951	0	1	NA	not_sig
143B-Gal-143B-Glu	NM_001884.3	1111.0740471276615	-1.3058728967120412	1.5635303463386598	-0.8352078997187495	0.4036006625970201	0.8321088051201351	not_sig
143B-Gal-143B-Glu	NM_178232.2	197.00315497405455	-0.7601924261033144	0.6170507638185286	-1.231977125186548	0.21795762912791347	0.5989910821158113	not_sig
143B-Gal-143B-Glu	rna62836	66.43423480208904	-1.4791039068578526	0.7200547817919097	-2.0541546896987377	0.03996072223777375	0.1975980765795338	not_sig
143B-Gal-143B-Glu	NM_023002.2	6.169032613323578	-0.9073177763093028	0.6209896359918096	-1.4610836054617655	0.14399249881854015	0.4673171188790732	not_sig
143B-Gal-143B-Glu	rna80710	3.5500722780073493	-0.7214770085217749	1.1197123689945745	-0.6443413759639114	0.5193540906445796	NA	not_sig
143B-Gal-143B-Glu	rna80709	4.687788123838819	-1.447084773801688	0.8175553484134106	-1.7700144419701664	0.07672473492107545	NA	not_sig
143B-Gal-143B-Glu	NM_173811.3	109.5324142915861	-0.7175599828901751	0.3811646171352263	-1.8825461510127663	0.05976189987449534	0.26248385843225924	not_sig
143B-Gal-143B-Glu	XM_005252876.1	9.662497894254503	4.928354007394604	3.2306665334204445	1.5254913982647242	0.12713657740246792	0.4322606716301388	not_sig
143B-Gal-143B-Glu	XM_005252877.2	11.327159948664566	1.6150313155203382	5.587734553358831	0.2890315028564716	0.7725572700843628	1	not_sig
143B-Gal-143B-Glu	XM_006718207.1	4.806146277833884	0.8247114906919085	1.8191363975824832	0.45335330093328774	0.6502943576815342	NA	not_sig
143B-Gal-143B-Glu	NM_001258040.2	27.330242677177093	5.725612233477668	2.395595631574144	2.390057887071438	0.0168457174299227	0.10399627164659545	not_sig
143B-Gal-143B-Glu	NM_001258041.2	32.64473936459047	-17.055823062487395	2.4695940791049606	-6.906326512035059	4.973645136555238e-12	2.9562892246951043e-10	sig
143B-Gal-143B-Glu	NM_001258042.2	13.161346064921045	0.8920247572593063	4.086351432561234	0.2182936959732328	0.8272002859157545	1	not_sig
143B-Gal-143B-Glu	NM_001289092.1	13.728105289340656	0.2586280301936354	2.7002434603005354	0.09577952284526606	0.9236956809802	1	not_sig
143B-Gal-143B-Glu	NM_001289093.1	21.145706628101255	0	10.261340447426852	0	NA	NA	not_sig
143B-Gal-143B-Glu	NM_001289094.1	777.2549288964324	0.39793630739026115	0.9858726653434808	0.4036386456171995	0.6864784629975271	1	not_sig
143B-Gal-143B-Glu	NM_002109.5	1575.083914828453	0.8997353713682674	0.42356605187348273	2.124191415692149	0.03365414075549101	0.1749686585309899	not_sig
143B-Gal-143B-Glu	XM_005268428.1	73.65387969331424	0.5948466199521352	0.31597691781464343	1.882563524152991	0.05975954349191674	0.26248385843225924	not_sig
143B-Gal-143B-Glu	NM_001278731.1	6.3293873402302765	1.0767930207815242	10.131351987484242	0.10628325045973525	0.9153576205100086	1	not_sig
143B-Gal-143B-Glu	NM_001278732.1	43.46318581130316	0.1242727081303635	1.738735971411263	0.07147301843044997	0.9430212977996452	1	not_sig
143B-Gal-143B-Glu	NM_012208.3	667.4122816145707	0.5779422110722646	0.3946177384898453	1.464562169161427	0.1430404097595102	0.46549895607134295	not_sig
143B-Gal-143B-Glu	XM_006714777.1	369.9621700420925	-19.44096522159764	1.76885975459092	-10.99067643499736	4.23738323133834e-28	1.4176468270673226e-25	sig
143B-Gal-143B-Glu	XM_006714778.1	359.4152495065376	1.331351392779444	0.4047447309935203	3.2893606533466104	0.00100415264648787	0.01041143574415418	not_sig
143B-Gal-143B-Glu	NM_001523.2	9.539637950327556	0	10.261340447873431	0	1	1	not_sig
143B-Gal-143B-Glu	XM_005258834.1	5.495558581374951	0	10.261340448429658	0	1	NA	not_sig
143B-Gal-143B-Glu	NM_005328.2	1682.2107552587331	-0.5565982391230672	0.3718593212763775	-1.4967978675715	0.13444586133715442	0.4473013845879461	not_sig
143B-Gal-143B-Glu	rna38073	29.108986805484044	-1.3790938378237585	1.7274018839367242	-0.7983630506879056	0.4246598387967022	0.8487312378905748	not_sig
143B-Gal-143B-Glu	NM_001199280.1	12.432067572667652	-5.8672691681347615	5.134348759371284	-1.1427484658937008	0.2531430408495041	0.6518259344315048	not_sig
143B-Gal-143B-Glu	XM_005255920.2	100.7190952627686	0	10.26134044618776	0	1	1	not_sig
143B-Gal-143B-Glu	XM_005255921.1	358.6671081552753	-0.5905823456958529	0.9882746671739272	-0.5975892788840614	0.5501140196119195	0.9446949901671656	not_sig
143B-Gal-143B-Glu	NM_003642.3	1619.907134487725	-0.2436727298972325	0.3981828783959395	-0.6119618474778632	0.540563000343302	0.9381354839649204	not_sig
143B-Gal-143B-Glu	XM_006712808.1	68.07648838229173	-1.8160502842124664	1.1405159155481208	-1.5923059550990046	0.1113159755367608	0.3961861703103534	not_sig
143B-Gal-143B-Glu	rna12804	148.90690704183478	-0.770365732519264	0.9121895680523608	-0.8445237256594499	0.3983768111326568	0.8278983529963342	not_sig
143B-Gal-143B-Glu	NM_138443.3	607.6849553463747	0.01139209349344968	0.12777168470352115	0.08915976587366493	0.9289549401656302	1	not_sig
143B-Gal-143B-Glu	rna72639	11.2580011008598	-0.4977648419601494	1.0792664402836858	-0.46120663385893074	0.6446503626773332	0.9991824464923938	not_sig
143B-Gal-143B-Glu	NM_001130447.1	87.86686464077813	-1.14125071444478	1.1439852374798438	-0.9976096518158852	0.3184686789892449	0.7395783174927207	not_sig
143B-Gal-143B-Glu	NM_018097.2	1174.7965407317076	-0.7939309761461302	0.14358288574820255	-5.529426240523022	3.2127984942204275e-8	9.94587282698588e-7	not_sig
143B-Gal-143B-Glu	XM_006720600.1	79.29891060162184	-0.35904321638499886	0.6128665216220014	-0.5858424366773398	0.5579814030863348	0.9489743344557372	not_sig
143B-Gal-143B-Glu	NM_024511.5	649.7425441208185	0.18127641928241048	0.18085140484563017	1.0023500753955608	0.3161745453384797	0.7370676025000084	not_sig
143B-Gal-143B-Glu	NM_001166269.1	580.1418250347706	0.2076561526001299	0.27158704547289847	0.7646025687217537	0.4445082391001476	0.8643615603011049	not_sig
143B-Gal-143B-Glu	NM_001166270.1	39.67992002968936	0.8052247593487969	1.346462195380957	0.5980299796838879	0.5498199293738457	0.9445955056280744	not_sig
143B-Gal-143B-Glu	NM_017815.2	152.88935434984734	0.05208454515472528	1.49156049532361	0.0349194989529573	0.972143932178247	1	not_sig
143B-Gal-143B-Glu	NM_015302.1	302.3089120072524	-0.48099690782157367	0.16139962521720502	-2.9801612437096288	0.00288096690955121	0.02511889949917349	not_sig
143B-Gal-143B-Glu	XM_006723119.1	9.95121864540769	0	10.261340447567148	0	1	1	not_sig
143B-Gal-143B-Glu	rna75656	112.05589987415676	1.4931065065966282	0.6873409652274373	2.172293784501216	0.0298335105552903	0.1602106613626106	not_sig
143B-Gal-143B-Glu	NM_001270890.1	10.423915125254362	0	10.261340449042372	0	1	1	not_sig
143B-Gal-143B-Glu	NM_017645.4	1975.427282251111	-0.3675219263823109	0.2664149979429726	-1.3795091463318472	0.16773782818484836	0.5132286645232511	not_sig
143B-Gal-143B-Glu	NM_017518.7	502.95497516643854	-0.3364683505155052	0.46253320515185786	-0.727446909254951	0.46695222711066053	0.8839139085967334	not_sig
143B-Gal-143B-Glu	rna87030	42.3987347911444	-0.35215330627717484	0.48951135436400406	-0.7193976260973738	0.4718959591058043	0.8882635909093622	not_sig
143B-Gal-143B-Glu	NM_001011699.1	40.76257198675789	-0.3554253544309867	1.0216024591807256	-0.3479096504094364	0.7279080375292335	1	not_sig
143B-Gal-143B-Glu	NM_033417.1	200.3629293619842	-0.3984298381205707	0.2582015372459033	-1.5430963051978976	0.12280741108317676	0.4221380830995033	not_sig
143B-Gal-143B-Glu	XM_005260154.2	8.804471372719908	0.335252995346033	1.4349884724131428	0.23362765749766343	0.8152740542859781	1	not_sig
143B-Gal-143B-Glu	NM_032782.4	10.534397775821397	1.2957536739541258	0.5699296837388772	2.2735325267735957	0.02299410830060877	0.13175899737997476	not_sig
143B-Gal-143B-Glu	NM_001018837.1	391.33935255803544	-1.25724890055124	0.5878818739301435	-2.1386080372681056	0.03246742603773484	0.17042578737593014	not_sig
143B-Gal-143B-Glu	NM_006118.3	5448.791252090097	-0.4873706967220715	0.3377187280292723	-1.4431260580841343	0.14898496401300318	0.476454850774344	not_sig
143B-Gal-143B-Glu	NM_001945.2	870.2659955322729	1.002663689932062	0.15831105343217583	6.333503998579775	2.3965509359791934e-10	1.0741593563578323e-8	not_sig
143B-Gal-143B-Glu	NM_001244262.1	1935.6725590352871	-0.20239834597781628	0.41621440572527346	-0.4862838556131365	0.6267659241031667	0.9904379214571364	not_sig
143B-Gal-143B-Glu	NM_012257.3	319.8955593605597	0.2572482515827028	0.5607950695372438	0.4587206014399852	0.6464348179747448	1	not_sig
143B-Gal-143B-Glu	XM_005250266.2	31.88918480336594	-3.966944311312105	0.9529635061416384	-4.162745252830804	3.1444411508626354e-5	5.250600164852197e-4	sig
143B-Gal-143B-Glu	XM_005250267.2	17.022105425640255	-1.2484858726977217	2.1446307237887434	-0.5821449160684053	0.560469072899441	0.9511322621907252	not_sig
143B-Gal-143B-Glu	NM_001145158.1	236.8299605504005	-1.1272724499017424	1.2542072333250367	-0.8987928150543537	0.368763027868004	0.7976043730908137	not_sig
143B-Gal-143B-Glu	NM_001145207.1	152.55419106017865	0.5195951662096667	0.31391314406904874	1.6552195281615092	0.09787997539311688	0.36339258681034314	not_sig
143B-Gal-143B-Glu	NM_006620.3	167.823660498033	-14.855882747793125	2.4306235949693074	-6.111963521847041	9.841268234633995e-10	3.9805295472693184e-8	sig
143B-Gal-143B-Glu	XM_006715320.1	117.20522809715852	-14.798464935196106	2.4139533770338493	-6.13038556419004	8.766635532785291e-10	3.5798751097175026e-8	sig
143B-Gal-143B-Glu	rna30922	1720.010136906422	-0.9361534042178814	0.1337817705875102	-6.9976155952093535	2.603552360141779e-12	1.6281066147439335e-10	not_sig
143B-Gal-143B-Glu	NM_032554.3	69.71300807083276	0.17334874569256256	0.21325427076379597	0.8128735010637446	0.4162905888332879	0.8421465295976133	not_sig
143B-Gal-143B-Glu	NM_006018.2	1.692303027674471	-0.01611510820354202	3.3024731779325416	-0.00487970903479998	0.9961065709513656	NA	not_sig
143B-Gal-143B-Glu	NM_001122608.2	41.20579387179121	-15.387142848200536	2.7847239619253417	-5.525554079536829	3.284473842080034e-8	1.0147637586764158e-6	sig
143B-Gal-143B-Glu	NM_001171991.2	12.008878334220553	-15.53382285607198	5.606067969640659	-2.7708944915035834	0.00559025376599042	0.04342227295049079	sig
143B-Gal-143B-Glu	NM_005333.4	855.4422740407942	-0.15416394639627748	0.16965390052964327	-0.9086967403342472	0.36351022529132926	0.7927826768748781	not_sig
143B-Gal-143B-Glu	NM_005334.2	1008.5662182891436	0.12449276089786553	0.8864530649032615	0.14043920183349062	0.8883129861699985	1	not_sig
143B-Gal-143B-Glu	XM_005274664.1	926.3404753766448	-0.5580097723434408	0.8608585827874314	-0.6482014392382821	0.5168546711684872	0.9218750604794212	not_sig
143B-Gal-143B-Glu	XM_006724815.1	47.44600311628923	0.9052588815695356	2.2005776909755577	0.4113732886059647	0.6807988372579292	1	not_sig
143B-Gal-143B-Glu	XM_006724816.1	714.1162800068162	-1.0554718686220588	0.7154969152325915	-1.4751592161357527	0.1401697432835838	0.4593025350438295	not_sig
143B-Gal-143B-Glu	NM_001002017.2	1.2556675686256489	1.751009024428605	10.183123092121887	0.17195206309381278	0.8634752156687355	NA	NA
143B-Gal-143B-Glu	NM_001002018.2	392.7278093586566	0.203507059123677	0.2955184934634945	0.6886440734674911	0.4910472785493975	0.9025850574011726	not_sig
143B-Gal-143B-Glu	NM_001288666.1	166.61025027914033	0.7863114617330241	0.7507859878953117	1.0473177102536255	0.29495307054350045	0.7101738507231005	not_sig
143B-Gal-143B-Glu	NM_001288667.1	37.25649759770851	-0.21083959640479957	0.6799291505321252	-0.31009053846241563	0.7564921071031953	1	not_sig
143B-Gal-143B-Glu	NM_001288668.1	78.30903684571373	0.26277183639622687	0.40377445445832294	0.6507886605871195	0.5151829210752972	0.920962469269294	not_sig
143B-Gal-143B-Glu	NM_017885.3	1.5965057805286054	2.2943748031239384	10.208705201179518	0.2247468957041531	0.8221761802219536	NA	NA
143B-Gal-143B-Glu	NM_013320.2	586.4179736382805	0.34537638411706034	0.29058812079320084	1.1885426808718378	0.2346196749602548	0.6245921456210346	not_sig
143B-Gal-143B-Glu	rna54710	174.41975459124467	2.1383879054118435	0.3364700458124715	6.355358915377729	2.0794052410540434e-10	9.419263315327784e-9	sig
143B-Gal-143B-Glu	rna27901	819.6617073607491	-1.495047644416871	0.12033489143156428	-12.4240577826683	1.93492683148608e-35	1.1188654683104324e-32	not_sig
143B-Gal-143B-Glu	rna28166	14.570448002893771	-0.679980312887986	1.4296009129730929	-0.4756434517615506	0.6343284136588052	0.9949984548968546	not_sig
143B-Gal-143B-Glu	rna28167	4.81742505535944	0.8649509299779353	5.068448059765322	0.17065399897142955	0.8644958356148361	NA	not_sig
143B-Gal-143B-Glu	rna28268	2.3833281678594496	-1.3882799478342231	1.808781432572374	-0.7675222239869351	0.4427710849080818	NA	not_sig
143B-Gal-143B-Glu	rna28270	253.8625203045743	-0.17455354910857648	1.549630084638313	-0.11264207557593828	0.9103143258262782	1	not_sig
143B-Gal-143B-Glu	rna28271	705.9964812034749	-0.39047791868951925	0.1554078456436218	-2.512601066389888	0.01198447717786174	0.07980883981130688	not_sig
143B-Gal-143B-Glu	rna28272	604.98481367651	-0.2630751540316934	0.2299580060262404	-1.1440138944398135	0.2526178747872129	0.6512780959965165	not_sig
143B-Gal-143B-Glu	rna28273	63.776995862305256	-1.2684220981814185	0.5227533609387374	-2.4264255248472093	0.01524837963625394	0.09600801255583576	not_sig
143B-Gal-143B-Glu	rna28652	1.1467989312152151	1.256045139182659	5.54014611217236	0.22671696986889545	0.8206438306425797	NA	not_sig
143B-Gal-143B-Glu	rna28715	4.133359098516839	-1.4924723374263031	1.2095959146742878	-1.233860266325541	0.217254977689126	NA	not_sig
143B-Gal-143B-Glu	rna28411	8.689707927008723	1.415592853399935	1.6327631136739889	0.8669921812568482	0.3859462937130955	0.8158574042033654	not_sig
143B-Gal-143B-Glu	rna28395	15.782811643262177	-1.828202771753349	0.5588780553433108	-3.2712015694198446	0.00107091550165709	0.01098063490950421	sig
143B-Gal-143B-Glu	rna28229	11.477286408644288	0	1.7361027851477606	0	1	1	not_sig
143B-Gal-143B-Glu	rna28234	3.817790213689845	-0.4590922102738515	1.2972821724321455	-0.35388770464111524	0.7234230418308085	NA	not_sig
143B-Gal-143B-Glu	rna28240	49.12676856511135	-2.473593692122992	0.36591326644060496	-6.760054687780788	1.3793966374655985e-11	7.61888911622803e-10	sig
143B-Gal-143B-Glu	NM_001172129.1	9.365587494932187	0	10.26134044935437	0	1	1	not_sig
143B-Gal-143B-Glu	NM_001172130.1	2.980042540233533	0	4.082093702930751	0	1	NA	not_sig
143B-Gal-143B-Glu	NM_001172131.1	2.980042540233533	0	4.082093702930751	0	1	NA	not_sig
143B-Gal-143B-Glu	NM_002110.3	9.365587494932187	0	10.26134044935437	0	1	1	not_sig
143B-Gal-143B-Glu	NM_005335.4	23.149426305889772	-1.224995587207449	0.7307079256151782	-1.676450390456807	0.09365000573986824	0.3525177986694486	not_sig
143B-Gal-143B-Glu	NM_021072.3	12.3313918509163	0	1.7107318840344374	0	1	1	not_sig
143B-Gal-143B-Glu	XM_006714472.1	5.593775423403901	0	1.8829071368490184	0	1	NA	not_sig
143B-Gal-143B-Glu	NM_001194.3	96.84456918051714	0.27575739082320155	0.27517278646477816	1.0021244991771678	0.31628346678589325	0.7371291743701881	not_sig
143B-Gal-143B-Glu	NM_020897.2	108.33454601471834	0.2195893040371033	0.365522028994301	0.6007553214816692	0.5480029661940853	0.9432022537242702	not_sig
143B-Gal-143B-Glu	NM_005477.2	98.7270013237134	0.8100356830351083	0.3245743405505065	2.49568613976452	0.01257137787260838	0.08297888906387142	not_sig
143B-Gal-143B-Glu	rna28410	158.85796899746825	-0.44994245735088945	0.6842864097250145	-0.6575352819467832	0.5108367925252231	0.9180248110533312	not_sig
143B-Gal-143B-Glu	NM_001526.3	2.747830056852115	0	10.26134044991845	0	1	NA	not_sig
143B-Gal-143B-Glu	NM_004964.2	3598.4773019208365	-0.24240641298094376	0.12726645658638402	-1.9047156610069265	0.05681704211560052	0.25337490418075764	not_sig
143B-Gal-143B-Glu	NM_001159286.1	24.158795871075583	2.723124173568882	3.381579478297138	0.8052817303410433	0.42065712207084616	0.8451390697039471	not_sig
143B-Gal-143B-Glu	NM_032019.5	133.38313754971782	0.12968617983668898	0.7264763723909522	0.17851396792144886	0.8583193525624631	1	not_sig
143B-Gal-143B-Glu	NM_001136041.2	6.354535116017888	0.7028351574319508	10.138919527565982	0.06932051837684111	0.944734493719193	1	not_sig
143B-Gal-143B-Glu	NM_024827.3	126.8452883390602	1.4715265851890218	1.5652469569650267	0.940124226813559	0.34715384317438225	0.7750047862169049	not_sig
143B-Gal-143B-Glu	XM_005265491.1	23.010128948220977	-14.52316328219345	4.488224572309629	-3.2358370327088752	0.00121286607916788	0.01218015038937938	sig
143B-Gal-143B-Glu	XM_005265492.1	68.64333070066134	1.0849303157979258	1.0655142984975	1.0182222024873857	0.30857237041206503	0.7274012945635107	not_sig
143B-Gal-143B-Glu	XM_005265493.1	51.00767746160624	-0.310893921099624	1.8146820066468348	-0.17132143260410296	0.8639710288181827	1	not_sig
143B-Gal-143B-Glu	XM_006713338.1	25.013087783336672	17.21460145826938	4.088763278878861	4.210222085292653	2.551197785862973e-5	4.3625100303841454e-4	sig
143B-Gal-143B-Glu	NM_001527.3	5167.653385640914	0.2477018633990732	0.5064760786572672	0.4890692252549469	0.6247926881963457	0.9893519026924656	not_sig
143B-Gal-143B-Glu	rna30524	63.15892031327829	-0.05053680445191003	2.5897447605653396	-0.01951420279768338	0.9844309070067254	1	not_sig
143B-Gal-143B-Glu	rna30525	4.414949668039236	0	10.261340446064816	0	1	NA	not_sig
143B-Gal-143B-Glu	NM_003883.3	1611.3384892260387	0.13658393743206143	0.13643284475173523	1.001107450926506	0.31677486322114473	0.7376871199498821	not_sig
143B-Gal-143B-Glu	XM_006714802.1	35.22180964462201	1.3974760502710246	0.4152347867590728	3.365508128975396	7.640281590534279e-4	0.00824172061578638	not_sig
143B-Gal-143B-Glu	NM_006037.3	31.758312931160074	1.0985989476509492	2.9377233231849407	0.3739627006330536	0.7084320666846898	1	not_sig
143B-Gal-143B-Glu	XM_006712877.1	5.740598607886841	0	7.762460544196855	0	1	1	not_sig
143B-Gal-143B-Glu	XM_006712878.1	675.0897104307263	-0.498130146640428	0.19241626722238384	-2.58881514453618	0.00963067783894181	0.06721527173600905	not_sig
143B-Gal-143B-Glu	XM_006712879.1	8.784854293555437	0	10.26134044761517	0	1	1	not_sig
143B-Gal-143B-Glu	XM_006712880.1	4.0617580156377135	0	10.26134044902484	0	1	NA	not_sig
143B-Gal-143B-Glu	NM_001015053.1	62.89844320908857	1.7729095666970032	4.201765489451661	0.42194395930658457	0.6730659226232516	1	not_sig
143B-Gal-143B-Glu	NM_005474.4	152.1455430408	4.705618892197595	2.9877109861004953	1.5749913275042984	0.11525844637794022	0.4055040269999222	not_sig
143B-Gal-143B-Glu	XM_005256904.2	589.2461562578679	0.25013476900486	1.0171796712343568	0.24591011409156377	0.8057518142908686	1	not_sig
143B-Gal-143B-Glu	XM_005256905.1	21.997105774022295	0	6.804210441106114	0	1	1	not_sig
143B-Gal-143B-Glu	XM_005256906.2	670.9607933322619	-0.20011940900678263	1.0608676552939469	-0.1886374874454375	0.850376949520547	1	not_sig
143B-Gal-143B-Glu	XM_005256907.1	169.93182846219688	-1.6180339581513057	1.0481005461001196	-1.543777421137555	0.12264226300093166	0.42181805804359207	not_sig
143B-Gal-143B-Glu	XM_006721629.1	19.484709267172217	-0.44585175971607255	0.9352923944403004	-0.4766977282894298	0.6335773807646721	0.9945274652917824	not_sig
143B-Gal-143B-Glu	NM_006044.2	518.9884726894119	0.4516314871705658	0.551970484466451	0.8182167341920908	0.41323344144830854	0.8397335398116905	not_sig
143B-Gal-143B-Glu	XM_005272565.1	189.29766654493417	0.7892444940463785	0.8780283268008282	0.898882723888942	0.3687151309965914	0.7975744379817276	not_sig
143B-Gal-143B-Glu	XM_005272566.1	303.7230998182349	0.7333689975382043	0.8274721300736455	0.8862763721999121	0.375468618006748	0.8046119159263319	not_sig
143B-Gal-143B-Glu	XM_005272568.1	44.00235452318088	21.921517056404006	6.61278063532376	3.315022569976833	9.163572559490342e-4	0.00960702398168737	sig
143B-Gal-143B-Glu	XM_006724525.1	27.476172690568973	-0.38689578878393194	7.833978407809709	-0.04938688475299278	0.9606109798592964	1	not_sig
143B-Gal-143B-Glu	rna84886	92.61702118121704	-0.6653843498494756	1.5347749926706096	-0.4335386965692365	0.6646234598842765	1	not_sig
143B-Gal-143B-Glu	NM_001098416.2	8.21165563059649	0	10.26134044550522	0	1	1	not_sig
143B-Gal-143B-Glu	NM_015401.3	20.3032767285542	0	6.2815366429119415	0	1	1	not_sig
143B-Gal-143B-Glu	XM_005268968.1	9.2475089204611	4.877849365115209	10.198721134307592	0.47828049231648817	0.6324505789760035	0.993809858054802	not_sig
143B-Gal-143B-Glu	XM_006719454.1	172.67482586905805	0.756163987937889	2.224744512968015	0.3398880111986865	0.7339408654241901	1	not_sig
143B-Gal-143B-Glu	XM_006719455.1	12.287879302705834	0	6.654985704475554	0	1	1	not_sig
143B-Gal-143B-Glu	XM_006719456.1	2048.994867797796	0.3321028951055223	0.40636615558400474	0.8172503800870036	0.4137853569095832	0.8401337022997256	not_sig
143B-Gal-143B-Glu	XM_006719457.1	9.417260111149591	0	10.261340445840103	0	1	1	not_sig
143B-Gal-143B-Glu	XM_006719458.1	131.00367710578695	-1.418330957075738	2.433744336375556	-0.5827773015747338	0.5600432270814093	0.9508919259783604	not_sig
143B-Gal-143B-Glu	NM_001166418.1	12.842663763346009	-0.8041972623074217	2.7180665623739553	-0.29587107006130015	0.7673285451867753	1	not_sig
143B-Gal-143B-Glu	NM_001166419.1	172.07815021789315	0.334816484056882	0.2698294228113348	1.2408449774248165	0.21466302220737893	0.5939840787128149	not_sig
143B-Gal-143B-Glu	NM_001166420.1	11.253735038629404	-0.14155653079601507	0.7411652814660301	-0.19099185341765507	0.8485319757052384	1	not_sig
143B-Gal-143B-Glu	NM_001166422.1	20.974968840846888	-0.8231923596617684	0.8054472884482564	-1.0220313252872189	0.30676607449981563	0.7251228562918175	not_sig
143B-Gal-143B-Glu	NM_001166448.1	5.31167107523194	16.200958871239166	7.969141672113718	2.0329615832945858	0.04205640440108051	NA	NA
143B-Gal-143B-Glu	NM_018486.2	392.1742170552002	0.1890709242275166	0.3339442333306274	0.5661751435016504	0.5712747253795905	0.9576038074343016	not_sig
143B-Gal-143B-Glu	XM_006724672.1	47.59256608132276	-0.45119651386616616	0.9254256012558592	-0.4875556860042178	0.6258645903998321	0.989877952493663	not_sig
143B-Gal-143B-Glu	XM_006724673.1	34.47309243815293	0	9.546629702033565	0	1	1	not_sig
143B-Gal-143B-Glu	XM_006724674.1	4.529581649667377	-1.7203993835810518	1.4953715677763306	-1.1504828770680355	0.24994504268946877	NA	NA
143B-Gal-143B-Glu	NM_001204145.1	82.06038255491177	-1.993068410192584	1.7362713946068582	-1.1479014262305876	0.2510092593693114	0.6490075456991337	not_sig
143B-Gal-143B-Glu	NM_001204146.1	254.97520211550577	-1.842284587825392	1.1339715030390016	-1.6246304099248856	0.10424133345470442	0.379367177649685	not_sig
143B-Gal-143B-Glu	NM_001204147.1	134.07274056493472	-0.7344413458755308	0.916584320984709	-0.8012807213268741	0.42296914907261096	0.8472769226012724	not_sig
143B-Gal-143B-Glu	NM_001204148.1	880.1053956396944	-0.7350100868055464	0.49103345447720514	-1.4968635641905477	0.134428762593073	0.4473013845879461	not_sig
143B-Gal-143B-Glu	NM_014707.1	40.78217921866341	4.735984995638119	3.660438769419727	1.2938298641145944	0.19572419472476751	0.5630346291928916	not_sig
143B-Gal-143B-Glu	NM_058176.2	7.35477742367999	-4.476534620514127	6.697337340542495	-0.6684051277237173	0.5038750232033582	0.9135731712974804	not_sig
143B-Gal-143B-Glu	NM_178423.1	10.305645261085774	-4.866709263295782	5.305984831294599	-0.917211303468495	0.3590319247604702	0.7877808379690081	not_sig
143B-Gal-143B-Glu	NM_178425.2	4.3048033823889	0	10.261340446660656	0	1	NA	not_sig
143B-Gal-143B-Glu	XM_006715802.1	126.83179289954624	-1.399174288273709	0.5679231560719755	-2.463668320818363	0.01375233065906101	0.08877227996266532	not_sig
143B-Gal-143B-Glu	XM_006715803.1	131.60613074459653	-0.614616234733104	0.9901808569442184	-0.6207110856797025	0.5347897341599572	0.9339826827467124	not_sig
143B-Gal-143B-Glu	NM_002112.3	1.6336537199364525	0	10.261340448811026	0	1	NA	not_sig
143B-Gal-143B-Glu	NM_016063.2	1004.4072612531936	-0.35459424243922355	0.1314967866329205	-2.6966000578332774	0.00700513486468142	0.05201434793784854	not_sig
143B-Gal-143B-Glu	rna30703	319.0722862881754	-2.7778675514748428	0.6652900919012849	-4.175423000117399	2.974328501638168e-5	5.005806624496173e-4	sig
143B-Gal-143B-Glu	NM_001286451.1	285.94468195431375	-0.09490293575765704	0.32486419243655573	-0.2921311057579578	0.7701863845213675	1	not_sig
143B-Gal-143B-Glu	NM_198527.3	30.065144056357237	-0.27632514318393736	0.4684732806725572	-0.5898418428202243	0.5552966872022534	0.9478803105227744	not_sig
143B-Gal-143B-Glu	NM_001126050.1	988.4992707663436	-0.4128368802679485	0.6019473242696827	-0.6858355600613826	0.4928168094745653	0.9043470350325062	not_sig
143B-Gal-143B-Glu	NM_001126051.1	7290.677169985633	0.42261116723982367	0.346217600999038	1.220651884884957	0.22221785251496975	0.6054009538698223	not_sig
143B-Gal-143B-Glu	NM_004494.2	5344.064208288917	0.2418040197730165	0.31670055021932786	0.7635099452955085	0.4451593334362715	0.8648377311165162	not_sig
143B-Gal-143B-Glu	XM_006711281.1	38.364997223734456	0.45607842277571625	0.5821608010093302	0.7834234493029818	0.4333784904284187	0.8558663294129223	not_sig
143B-Gal-143B-Glu	NM_001001520.1	661.9400813116491	1.1734952361576123	0.5956147507843094	1.9702252749992275	0.04881255806676395	0.22774007318767708	not_sig
143B-Gal-143B-Glu	NM_032631.2	278.3321125693509	-0.49822887548629974	1.0807387097458243	-0.4610077079625255	0.6447930750336249	0.9991824464923938	not_sig
143B-Gal-143B-Glu	NM_016073.3	1487.3794981221463	-0.4216682392879252	0.250102908349549	-1.6859789519064403	0.09179985349855586	0.34788278426917196	not_sig
143B-Gal-143B-Glu	XM_006720554.1	53.18568208832029	-0.5722918511317612	0.5128371337347641	-1.1159329414467607	0.26445083997679186	0.6677508999680115	not_sig
143B-Gal-143B-Glu	NM_001135565.1	12.30018990599425	-3.9095104695486222	3.533299088752883	-1.1064759510433997	0.26852056752120795	0.673194530062252	not_sig
143B-Gal-143B-Glu	NM_001178135.1	2.557523456141069	-3.3179841639072034	2.799402165864206	-1.1852474090241711	0.23591964026578327	NA	NA
143B-Gal-143B-Glu	NM_001178136.1	1.5892624209272892	4.264855000134084	10.201271982350873	0.4180709040512467	0.675895277362978	NA	NA
143B-Gal-143B-Glu	NM_012080.4	342.8954033109967	-1.9115112457532384	0.2973111279659489	-6.429329634685468	1.2816791654836211e-10	6.027237826598579e-9	sig
143B-Gal-143B-Glu	NM_032124.4	507.29585689147495	0.03094294318407841	0.3375065407266382	0.09168101784771188	0.926951479427472	1	not_sig
143B-Gal-143B-Glu	XM_005258369.2	63.685131516681814	-0.43781488461668094	0.4971323932803178	-0.88068066079494145	0.378490687019222	0.808341926889167	not_sig
143B-Gal-143B-Glu	XM_005258371.2	6.947046430214865	1.1257681677049605	1.2241133136362703	0.9196600961399788	0.3577504114455562	0.7868788622667978	not_sig
143B-Gal-143B-Glu	XM_005258372.1	104.95693176051468	0.17290429818756708	1.709735697161222	0.10112925551864572	0.9194478545449104	1	not_sig
143B-Gal-143B-Glu	XM_006722557.1	72.40715710749849	-1.6133741272987985	2.2703458337468905	-0.71062923688421	0.4773140206207771	0.8926149524010204	not_sig
143B-Gal-143B-Glu	NM_031219.2	77.71707224234972	0.4388135472212541	0.4084765186231738	1.0742687210034385	0.28270225981844754	0.6938382123965859	not_sig
143B-Gal-143B-Glu	XM_005252251.2	42.95887442366829	-0.8262618199645506	0.6909702529885303	-1.1957994087167545	0.2317748467325826	0.620309569524376	not_sig
143B-Gal-143B-Glu	XM_005252252.1	64.43358765696308	2.2114775577680543	0.6615572734598497	3.342836132996231	8.292685397748761e-4	0.00883961762994439	sig
143B-Gal-143B-Glu	NM_001243900.1	153.340710715903	-0.9925990158362052	0.8721832596967624	-1.138062448230557	0.2550944070218894	0.6548704760806389	not_sig
143B-Gal-143B-Glu	NM_005336.4	1039.474898829294	-0.4730836839341559	1.953084925875216	-0.2422238161108933	0.8086067418525313	1	not_sig
143B-Gal-143B-Glu	NM_203346.3	2876.533173894143	0.02339486874192963	0.2737198055378924	0.08547013503811278	0.931887637356802	1	not_sig
143B-Gal-143B-Glu	XM_005247000.2	6368.096538374709	-0.08805506816510003	0.49895455010197015	-0.1764791365207601	0.8599175380779824	1	not_sig
143B-Gal-143B-Glu	XM_005247001.2	20517.306779697523	0.696914845721412	0.28273652156582374	2.464891489298328	0.01370547503131475	0.08855005462066698	not_sig
143B-Gal-143B-Glu	XM_005247002.2	48.950706254354586	-15.257116730341291	5.061643329775268	-3.0142615226542824	0.00257605643769453	0.02288707288929374	sig
143B-Gal-143B-Glu	XM_005247003.2	689.348960514413	-0.4276500018722074	0.32287388666037176	-1.3245109609066923	0.18533340523838257	0.5446635412037305	not_sig
143B-Gal-143B-Glu	XM_006712475.1	1494.4098506316836	-0.560738185127387	0.5121115016225175	-1.094953312610254	0.27353709083662014	0.680544473632509	not_sig
143B-Gal-143B-Glu	XM_006712476.1	2921.7040165113367	-0.25124557727192737	0.4669065958787043	-0.5381067208936954	0.5905033727546303	0.969360460449106	not_sig
143B-Gal-143B-Glu	NM_001177478.1	4.813318861595156	4.9827712348744635	10.198383355680058	0.4885844217749743	0.6251359441608642	NA	NA
143B-Gal-143B-Glu	NM_001177479.1	50.71382740865258	-7.231763069685528	1.9513870418879844	-3.705960383281388	2.1059121781220205e-4	0.00275458873973609	sig
143B-Gal-143B-Glu	NM_144657.4	32.28218457653575	-0.8943889235201773	2.1213567091558785	-0.4216117542419675	0.6733084253139772	1	not_sig
143B-Gal-143B-Glu	XM_006724619.1	17.184727839241525	0.3244862891131031	2.043946460740257	0.1587547890053753	0.873862070112658	1	not_sig
143B-Gal-143B-Glu	rna85661	77.28408562274839	0.1909566509277288	0.3201724156535152	0.5964181846770292	0.5508958952467311	0.9453923485360552	not_sig
143B-Gal-143B-Glu	NM_018072.5	2518.135312870613	-0.7660653474313317	0.15434582992624218	-4.963304468915125	6.930380913094584e-7	1.6714993882982705e-5	not_sig
143B-Gal-143B-Glu	rna8578	1796.3995718036604	0.5035825858947528	0.40896908152094447	1.231346350247171	0.2181933533246766	0.5992422105515931	not_sig
143B-Gal-143B-Glu	NM_017802.3	736.4765783621671	0.690424966756087	0.48533423871922304	1.4225762612134885	0.154859029664646	0.4883624526002494	not_sig
143B-Gal-143B-Glu	rna31733	197.93812031149133	-0.6304274600961437	2.047932562066087	-0.30783604488427474	0.7582070926763058	1	not_sig
143B-Gal-143B-Glu	NM_182922.2	137.2884018144935	-0.23053363015017603	0.4705711600572157	-0.48990174009419946	0.6242034316489586	0.9889690644056688	not_sig
143B-Gal-143B-Glu	XM_005256013.1	205.9170107677125	-1.4197942816983962	0.41097712518686463	-3.4546795787060867	5.509471719656454e-4	0.00626341350498225	not_sig
143B-Gal-143B-Glu	XM_005256014.1	310.01558406055716	0.6025898306807104	0.3649839991894092	1.6510034193800236	0.09873787668661356	0.36570335823561656	not_sig
143B-Gal-143B-Glu	NM_203309.2	3.629098096772279	-0.8271417077733977	2.947933521843399	-0.28058356867429296	0.7790298202597493	NA	not_sig
143B-Gal-143B-Glu	XM_006720143.1	1.1977296770655692	5.782292759201092	10.19646883963552	0.5670877683384147	0.5706545527315308	NA	NA
143B-Gal-143B-Glu	NM_015473.3	1857.7369631065224	0.42008573783085096	0.23323236163777297	1.8011468686462777	0.07167973413333517	0.2961919177183196	not_sig
143B-Gal-143B-Glu	NM_019024.1	1202.5440444830265	0.3428833934323621	0.407130309537142	0.8421956936150963	0.39967842388819	0.828911531087276	not_sig
143B-Gal-143B-Glu	XM_005264379.1	86.33398828154857	1.621434486116469	0.7442910468315092	2.178495217722974	0.02936918788555685	0.1582962050844317	not_sig
143B-Gal-143B-Glu	XM_006712034.1	132.61482930817263	0.5367444675438522	1.250096939917177	0.4293622761602898	0.667659602438149	1	not_sig
143B-Gal-143B-Glu	XM_006712035.1	176.39898303249183	1.405427881944189	1.919241587933798	0.7322829448778428	0.46399588690887994	0.8810954540738924	not_sig
143B-Gal-143B-Glu	NM_022070.4	1277.8533394843755	-0.039042072996771	0.1270590724611179	-0.3072749725031914	0.7586340838569363	1	not_sig
143B-Gal-143B-Glu	XM_005257570.2	115.93193099639936	0.6169422934248209	1.0242730551634192	0.6023220959633561	0.5469597554525902	0.942878623114086	not_sig
143B-Gal-143B-Glu	NM_015987.4	1512.496631609792	0.47000973086037273	0.2391606948362111	1.9652465518310116	0.04938570840135769	0.2295908496379942	not_sig
143B-Gal-143B-Glu	NM_014320.2	1369.8106727518984	-0.11960539004880928	0.20116927280388583	-0.5945509887357854	0.5521436495971003	0.9459535136430522	not_sig
143B-Gal-143B-Glu	NM_016217.2	1372.019939958441	0.02121221212322749	0.11272747370370492	0.1881725139958524	0.8507414182373505	1	not_sig
143B-Gal-143B-Glu	NM_015382.2	6783.013999402291	0.5357625309755781	0.2671448150825741	2.0055134920360507	0.04490817982689025	0.2145898109295945	not_sig
143B-Gal-143B-Glu	XM_005267503.2	2088.705647933451	-0.04656981273670691	0.16768618053880216	-0.27772003982123483	0.7812272759713156	1	not_sig
143B-Gal-143B-Glu	NM_001284274.1	3.1887445974047544	4.204252150281514	10.20159795012678	0.41211702037613296	0.6802536539745241	NA	NA
143B-Gal-143B-Glu	NM_173497.3	38.056450132051914	-0.576413973876564	0.4305304792274902	-1.3388459161145467	0.18062083945617985	0.537137706568162	not_sig
143B-Gal-143B-Glu	NM_182765.4	144.77474319739056	2.9806751634299617	1.5657951189838029	1.9036176108176992	0.05696000353812602	0.25379452106281236	not_sig
143B-Gal-143B-Glu	XM_005269555.2	367.0115334628947	0.02874352167433069	0.98453849230305	0.02919491914134645	0.9767091334459134	1	not_sig
143B-Gal-143B-Glu	rna44902	64.30277887206312	1.07503171568766	0.9901656098911312	1.085709001553649	0.2776077569286903	0.6862612613620096	not_sig
143B-Gal-143B-Glu	NM_024602.5	1427.2291950999704	0.3795072096984264	0.20645810041243415	1.83818028423345	0.06603584399985414	0.2806489586618441	not_sig
143B-Gal-143B-Glu	NM_001109662.3	2345.2744647236996	0.24268506464259396	0.20751395728237151	1.169487912142526	0.2422071086044263	0.6357240993451454	not_sig
143B-Gal-143B-Glu	NM_001287059.1	2.21898652387085	0	10.261340447356682	0	1	NA	not_sig
143B-Gal-143B-Glu	NM_015052.4	4.399409544998916	0	10.26134044796702	0	1	NA	not_sig
143B-Gal-143B-Glu	XM_006715670.1	43.31741637567281	-0.17764543511846018	1.6455060538400226	-0.10795793470580024	0.9140290603639464	1	not_sig
143B-Gal-143B-Glu	XM_006715671.1	83.80326639569815	1.242161070757458	1.2458811965630967	0.997014060557378	0.31875768509120794	0.7399233551198903	not_sig
143B-Gal-143B-Glu	XM_006715673.1	3.747730119801118	0	10.261340447508562	0	1	NA	not_sig
143B-Gal-143B-Glu	NM_020760.1	439.66679393482934	-0.7952765413182836	1.3022768297435154	-0.6106816332399264	0.541410367589868	0.9386503848524668	not_sig
143B-Gal-143B-Glu	XM_006712646.1	238.14274552577584	0.4743338398654609	2.1439323956851393	0.22124477470469744	0.8249018477847032	1	not_sig
143B-Gal-143B-Glu	XM_006712647.1	18.668344200595183	1.139645448737436	2.9210338796495825	0.39015139696844314	0.6964245989324219	1	not_sig
143B-Gal-143B-Glu	XM_006712648.1	7.079792823571582	0	10.261340444508129	0	1	1	not_sig
143B-Gal-143B-Glu	XM_006712649.1	697.8536898881079	-2.882788338960619	1.374229406265473	-2.09774898267875	0.03592732539250556	0.1832078461332799	not_sig
143B-Gal-143B-Glu	NM_020733.1	3575.8403464144644	1.2006947233398837	0.27664254172701075	4.340238908463768	1.4232788860560588e-5	2.590887542366641e-4	not_sig
143B-Gal-143B-Glu	XM_005247666.1	8220.974748438712	0.04520828510233807	0.45836993837611695	0.09862838139538346	0.9214333347865932	1	not_sig
143B-Gal-143B-Glu	rna27128	684.4256124855682	0.5542943200470006	0.0952602942684795	5.818734072821462	5.929498141786939e-9	2.0865952965065114e-7	not_sig
143B-Gal-143B-Glu	NM_033647.3	26.32076928979402	0.5332029174915754	2.4158040825413893	0.22071446991291369	0.8253147639404209	1	not_sig
143B-Gal-143B-Glu	XM_005269234.1	107.26835381000988	-0.6855031099942799	0.8537168817656063	-0.8029630485654251	0.4219960925019018	0.8462757625963196	not_sig
143B-Gal-143B-Glu	rna53958	8.556004642827585	1.0815527003842502	2.100791997787585	0.5148309311551404	0.606671168902241	0.9790827462894376	not_sig
143B-Gal-143B-Glu	NM_001289067.1	12.014042490169729	-0.1933887953478876	2.3137453940877055	-0.08358257388304366	0.9333883224750285	1	not_sig
143B-Gal-143B-Glu	NM_001289068.1	445.8674149468794	-1.5319942606715238	0.561848866199676	-2.7267017036696606	0.00639708410833597	0.04836587981698798	sig
143B-Gal-143B-Glu	NM_001289069.1	7.401367798057129	-4.9118945383311425	5.155559945187687	-0.9527373535664178	0.3407231623618604	0.7673602672839744	not_sig
143B-Gal-143B-Glu	NM_001289070.1	14.957579447489472	2.05677243721192	3.3753476519156815	0.6093512874280067	0.5422916188257072	0.939406789092274	not_sig
143B-Gal-143B-Glu	NM_001289071.1	7.760356536446777	-6.577355265070702	9.723785090652616	-0.6764192342541027	0.4987745087093341	0.909437240170864	not_sig
143B-Gal-143B-Glu	NM_001289072.1	5.274497930212027	4.090438672025963	5.485669895886682	0.7456589167155492	0.4558734826929885	NA	NA
143B-Gal-143B-Glu	NM_001289073.1	31.028403231716915	-1.268063720667005	2.0296562823349227	-0.6247677164372978	0.5321235219607321	0.932428669669082	not_sig
143B-Gal-143B-Glu	NM_001289075.1	2.9957856771332465	0	10.261340447382825	0	1	NA	not_sig
143B-Gal-143B-Glu	NM_018063.4	18.837446242648415	0	7.684003616562115	0	1	1	not_sig
143B-Gal-143B-Glu	XM_006717811.1	222.59405906147177	-2.4586282957793513	0.488111006445434	-5.037026953528043	4.72818222323664e-7	1.178598185055656e-5	sig
143B-Gal-143B-Glu	NM_133636.2	101.24697122752572	-0.6198653855302811	1.668922843296667	-0.3714164426594131	0.710327380594451	1	not_sig
143B-Gal-143B-Glu	XM_005262711.1	31.50437647458615	-0.0717518946986239	0.886834350610235	-0.08090788843401372	0.9355152064723234	1	not_sig
143B-Gal-143B-Glu	XM_005262712.1	154.28032612396223	1.375809930220376	0.7501839241934999	1.8339634932852873	0.0666594134164627	0.2824236640072619	not_sig
143B-Gal-143B-Glu	XM_005262713.1	168.0051147970091	1.6939891524825943	0.40478983988019024	4.184860847752457	2.8534084075258967e-5	4.8240784021041065e-4	sig
143B-Gal-143B-Glu	XM_005262716.1	8.530995242164243	-0.7684337448284575	4.4852435524231185	-0.17132486471405037	0.8639683302858254	1	not_sig
143B-Gal-143B-Glu	XM_006714076.1	24.995394764864844	5.878125003391711	3.401476028013325	1.72811007779611	0.0839684910514214	0.32896410358795813	not_sig
143B-Gal-143B-Glu	XM_006714077.1	31.812416034129512	0.7842970650113913	0.6445114142560209	1.2168862298842749	0.22364750549514129	0.6073989251061943	not_sig
143B-Gal-143B-Glu	NM_014877.3	2217.4634238690264	-0.1686521350154504	0.319409895932455	-0.5280116150537645	0.5974912743167875	0.9735709273421358	not_sig
143B-Gal-143B-Glu	XM_005257889.2	868.2214028477922	0.23686176226741745	0.5599674810621196	0.4229919955675807	0.6723011011194424	1	not_sig
143B-Gal-143B-Glu	XM_005257890.2	6.408998758629016	-5.9299400251796355	10.197588171437683	-0.5815041679942264	0.5609007099597045	0.9515386730721804	not_sig
143B-Gal-143B-Glu	XM_006722214.1	2.54481498561185	-6.20605162846492	10.196883349993778	-0.608622401125017	0.5427747527552462	NA	NA
143B-Gal-143B-Glu	XM_006722215.1	28.18126772726329	8.145058666118707	2.829435602131562	2.8786867105166163	0.00399334818634731	0.03302267696895047	sig
143B-Gal-143B-Glu	XM_006722216.1	18.44037778575064	0.13186555350328544	1.5515505564950116	0.08498953060296839	0.9322697139625882	1	not_sig
143B-Gal-143B-Glu	NM_001037335.2	203.62887777579348	0.956559508397775	0.48584080756531933	1.96887435864302	0.04896752070579501	0.2282520394123863	not_sig
143B-Gal-143B-Glu	NM_033405.3	197.71760677985864	0.4394751517591283	0.2645326409999837	1.6613267462866914	0.09664784113018964	0.3604133425840622	not_sig
143B-Gal-143B-Glu	NM_016173.3	508.4152347288784	-0.4509121360551436	0.14646678702015614	-3.078596487496452	0.00207978168965288	0.01921991694660416	not_sig
143B-Gal-143B-Glu	XM_005265218.1	156.94624017726062	0.4501261127441381	0.612993242014702	0.7343084423977096	0.46276077369086627	0.8802929603316597	not_sig
143B-Gal-143B-Glu	XM_005265219.1	84.8990035395153	-0.9487423939197606	0.9178543440636046	-1.0336524526532236	0.30129866863146393	0.7179014943604377	not_sig
143B-Gal-143B-Glu	NM_001102592.1	401.0410679251275	-0.14368906923998226	0.3634010927661473	-0.3954007626841337	0.6925471462800485	1	not_sig
143B-Gal-143B-Glu	NM_144584.2	44.71181514238839	-0.8326928553722052	0.8555126778323882	-0.9733261434324952	0.33039123300863793	0.7546260994639838	not_sig
143B-Gal-143B-Glu	XM_005270411.1	156.37316617402627	-0.3964206122238711	1.1872130939458476	-0.33390855798795044	0.7384485617344727	1	not_sig
143B-Gal-143B-Glu	NM_152722.4	11.815471609177727	0	7.306352699278976	0	1	1	not_sig
143B-Gal-143B-Glu	XM_005271449.1	1.5291692230612366	0	10.261340449350898	0	1	NA	not_sig
143B-Gal-143B-Glu	NM_001130860.3	160.0463704871399	0	3.9698713235592145	0	1	1	not_sig
143B-Gal-143B-Glu	NM_001282141.1	72.60625413787078	0	2.522274927995703	0	1	1	not_sig
143B-Gal-143B-Glu	NM_014799.3	19.12246355676443	0	10.26134044656983	0	1	1	not_sig
143B-Gal-143B-Glu	XM_006724719.1	41.85328450213575	0	5.619819062308053	0	1	1	not_sig
143B-Gal-143B-Glu	XM_006724721.1	3.5603188757794673	15.770084277721784	5.0066409097490006	3.149833303805363	0.00163363645476906	NA	NA
143B-Gal-143B-Glu	XM_006724722.1	111.47199801540528	0	1.8226839369242616	0	1	1	not_sig
143B-Gal-143B-Glu	NM_001098672.1	9.59961043751086	0	8.825329075546446	0	1	1	not_sig
143B-Gal-143B-Glu	NM_003922.3	379.23950151047694	0.6245030563705036	1.158242033291139	0.5391818276495987	0.5897613981407275	0.9688323106195712	not_sig
143B-Gal-143B-Glu	XM_005254743.2	173.93422890382843	20.55552022051173	3.89636114950316	5.27556851939478	1.3234514937012782e-7	3.654942279597905e-6	sig
143B-Gal-143B-Glu	XM_005254746.2	1468.304579613558	0.3135801088011673	0.4622812087204871	0.6783319392737199	0.4975612520442528	0.9083079684837684	not_sig
143B-Gal-143B-Glu	XM_005254747.2	13.121541352141437	21.4886688720771	10.194658908400555	2.107835982071956	0.03504517925898376	0.18043817809522716	not_sig
143B-Gal-143B-Glu	XM_006720728.1	1582.0939949834528	0.01391228320297923	0.5309009711120293	0.0262050438028743	0.9790937928923622	1	not_sig
143B-Gal-143B-Glu	NM_004667.5	4440.162380367173	-0.31320808854568477	0.22116206159071025	-1.4161926611324411	0.15671910401472816	0.4920175208688141	not_sig
143B-Gal-143B-Glu	XM_005268277.2	23.75782090494444	-6.719930313580587	6.006950280747512	-1.118692514422535	0.26327133975370404	0.6660179676731254	not_sig
143B-Gal-143B-Glu	XM_006720726.1	201.7296556940789	-0.765876246368947	0.7930385608266818	-0.9657490621522614	0.33416976280925553	0.7592822038643596	not_sig
143B-Gal-143B-Glu	XM_006720727.1	143.70768554147372	1.1410030766350625	2.1586557426852178	0.5285711167709094	0.5971030010641509	0.9734167685962362	not_sig
143B-Gal-143B-Glu	rna60628	38.60599803568489	-0.03417036457501953	0.30557361941312156	-0.11182367326291597	0.9109632166963382	1	not_sig
143B-Gal-143B-Glu	rna60348	3088.1787451776395	0.2643558937091433	0.3858716389988444	0.685087648304557	0.49328861403287266	0.904822874645455	not_sig
143B-Gal-143B-Glu	rna60297	459.76637875792295	0.5463943319414734	0.2662349659371253	2.0523011694508644	0.0401404024350549	0.1981760481978604	not_sig
143B-Gal-143B-Glu	rna65102	19.315262353099076	0.5448668544005282	1.7007846690047426	0.3203620448433198	0.7486938943620669	1	not_sig
143B-Gal-143B-Glu	rna60347	77.88603235773584	0.18266885297953064	0.21938828011589664	0.8326281280068006	0.4050544902619077	0.833508325677696	not_sig
143B-Gal-143B-Glu	rna60569	494.851025766213	0.4397145776547012	0.3140272406243285	1.4002434208589334	0.16144043731094096	0.5010529280952063	not_sig
143B-Gal-143B-Glu	NM_001271602.1	8.199599098166576	-14.818932351570233	6.008280720579433	-2.466418105401225	0.01364719315251514	0.08831268760396578	not_sig
143B-Gal-143B-Glu	NM_014606.2	375.55199401651305	0.02748856167782234	1.046756955296836	0.02626069169039074	0.9790494075768787	1	not_sig
143B-Gal-143B-Glu	XM_005263327.1	46.07918398127743	0	2.78170541429324	0	1	1	not_sig
143B-Gal-143B-Glu	XM_005263328.1	17.530656139660923	0	5.775219434508259	0	1	1	not_sig
143B-Gal-143B-Glu	XM_005263329.1	125.239569256905	-1.717679134239125	1.16312166295491	-1.4767837182873564	0.1397336223521741	0.4584507847948397	not_sig
143B-Gal-143B-Glu	XM_005263330.1	30.79904259928041	-16.69785827765989	3.5410832458476267	-4.7154661775433455	2.4115795314337655e-6	5.239033492267843e-5	sig
143B-Gal-143B-Glu	XM_005263331.1	9.093091910105956	0.893282014271015	1.4010668646886402	0.6375727217483868	0.5237518573015341	0.926194964705799	not_sig
143B-Gal-143B-Glu	XM_005263332.2	10.882568646049268	1.5262307734114398	2.0326635092944847	0.7508526455228085	0.45274134201055666	0.8718504084666574	not_sig
143B-Gal-143B-Glu	XM_006714405.1	35.966188552103006	1.0345791064463756	3.059632180264788	0.33813839229421383	0.7352588998484983	1	not_sig
143B-Gal-143B-Glu	NM_001278185.1	13.38207334152587	-0.6774495485691081	2.3981003189211205	-0.2824942489786605	0.7775645557371855	1	not_sig
143B-Gal-143B-Glu	NM_001278186.1	18.633464305154604	1.6852987055336368	3.0656143480675406	0.5497425684336297	0.5824959552228616	0.964991631357268	not_sig
143B-Gal-143B-Glu	NM_001278187.1	107.99403109662252	0.6030132703323986	0.374001360560996	1.6123290819795106	0.10689034808645571	0.38585973978215127	not_sig
143B-Gal-143B-Glu	NM_015601.3	2368.5134190489016	-0.04167384204538715	0.4409720541240089	-0.09450449672637928	0.9247084105632845	1	not_sig
143B-Gal-143B-Glu	NM_022079.2	7.871814638777589	0	10.261340449525092	0	NA	NA	not_sig
143B-Gal-143B-Glu	XM_006717751.1	319.72437562966394	1.564574064894463	0.30147102732734515	5.189799095339293	2.105210967348004e-7	5.602492686854875e-6	sig
143B-Gal-143B-Glu	XM_006717752.1	47.275450688537866	-1.4828324846638512	1.6625469923913916	-0.8919041034328655	0.37244433503834	0.8010905475994567	not_sig
143B-Gal-143B-Glu	XM_006717753.1	56.97780924628793	1.9005740877957331	2.3580306136785594	0.8060005993013009	0.4202425035440686	0.8448601860136574	not_sig
143B-Gal-143B-Glu	NM_016323.3	778.0106720133292	0.5437262115689608	0.23107549439649033	2.3530241187583893	0.01862142621141943	0.11226546027680057	not_sig
143B-Gal-143B-Glu	NM_001165136.1	25.920196547053266	-0.200439875725919	3.81540972110142	-0.05253429916513834	0.9581029662755076	1	not_sig
143B-Gal-143B-Glu	NM_017912.3	349.4467410595938	-0.8059944974118108	0.6864174093962906	-1.1742046259005716	0.24031307360514464	0.633094310226546	not_sig
143B-Gal-143B-Glu	XM_005263083.1	6.2115505052620135	0	10.261340446039076	0	1	1	not_sig
143B-Gal-143B-Glu	NM_001010989.2	392.47531000407287	-0.30013131699282214	0.5215195204172262	-0.5754939273465949	0.5649572964774787	0.9540134063673846	not_sig
143B-Gal-143B-Glu	NM_001272103.1	60.91879723543944	-0.9338311642918364	2.2072085705067064	-0.42308242944048463	0.672235121407301	1	not_sig
143B-Gal-143B-Glu	NM_014685.3	5496.385761127093	-0.00562636335693495	0.4991206720085603	-0.01127255125357431	0.991005995872952	1	not_sig
143B-Gal-143B-Glu	XM_006721352.1	73.74023618668771	2.201549346761573	0.9279717213176698	2.372431504308657	0.01767143932960301	0.1078710902280654	not_sig
143B-Gal-143B-Glu	NM_022373.4	802.9391891788202	-0.2678282756975546	0.35316234399969343	-0.7583715541818554	0.44822858207785365	0.8679923234531983	not_sig
143B-Gal-143B-Glu	XM_006715765.1	197.86832975101595	0.7696474731421896	0.44322232325415073	1.7364817446274283	0.08247868948170173	0.3253441854424748	not_sig
143B-Gal-143B-Glu	NM_005524.3	422.3102293156201	-1.4205323493542137	0.18655810529280056	-7.614423115654539	2.648717894671033e-14	2.176041491947973e-12	not_sig
143B-Gal-143B-Glu	NM_019089.4	6.27386876739104	-3.2680853966142993	0.9043359445095468	-3.6137957541726338	3.017467957997365e-4	0.00374985842973416	sig
143B-Gal-143B-Glu	NM_001142467.1	10.44326687066552	-6.132130562507704	1.55152050872864	-3.9523361296284416	7.739192615713984e-5	0.00116033387879261	sig
143B-Gal-143B-Glu	NM_021170.3	10.510391489961068	3.3108439014929667	1.7572717325672844	1.8840819209309152	0.05955389528835306	0.2618411155997392	not_sig
143B-Gal-143B-Glu	NM_001282434.1	1.3829857794449525	0	10.261340447062652	0	1	NA	not_sig
143B-Gal-143B-Glu	NM_018645.5	0.8359548152536893	0	10.261340448951184	0	1	NA	not_sig
143B-Gal-143B-Glu	XM_005246095.1	96.02852075931968	-1.6641592003687082	0.5013700007281288	-3.3192237229030175	9.026807797350426e-4	0.00949630555010158	sig
143B-Gal-143B-Glu	NM_001165967.1	15.943283085561124	0.3144042839557558	6.030329181891809	0.05213716771878152	0.9584193976688276	1	not_sig
143B-Gal-143B-Glu	NM_032580.3	21.05050871052165	-0.1362476915553757	2.5868948070092412	-0.0526684313510584	0.9579960922327458	1	not_sig
143B-Gal-143B-Glu	XM_005265526.2	15.850044505245084	-2.1586295462283944	0.5595787105405504	-3.857597699067515	1.145069145304858e-4	0.00162770102057022	sig
143B-Gal-143B-Glu	XM_006713379.1	3.765052127658613	1.1176292062569275	1.6286193000688582	0.6862433757291678	0.492559649375217	NA	not_sig
143B-Gal-143B-Glu	NM_000520.4	4280.920241732098	-1.6062561108211788	0.15865289821060077	-10.124341433012995	4.308694386120579e-24	1.0734607854101898e-21	sig
143B-Gal-143B-Glu	rna62092	9.703058906278732	-1.3508809150549577	0.6422786373324961	-2.1032630334171163	0.0354427829547124	0.1816864471963248	not_sig
143B-Gal-143B-Glu	NM_000521.3	5939.877604002158	-0.37905825394409576	0.1796040096800681	-2.1105222239710524	0.03481339897475826	0.1795664086609267	not_sig
143B-Gal-143B-Glu	NM_173620.2	12.116830494561755	-0.6034054695232023	1.914265229839298	-0.3152151855016757	0.752598276491112	1	not_sig
143B-Gal-143B-Glu	XM_005256346.1	6.069254519030407	1.2859101346103832	2.199436873342839	0.5846542586402937	0.5587802163021485	0.949676975621758	not_sig
143B-Gal-143B-Glu	XM_005256347.2	95.44162441372204	0.2918934100064238	0.2852782770555466	1.0231883514551274	0.30621879942604757	0.7244561786468348	not_sig
143B-Gal-143B-Glu	XM_005256348.2	5.578028765193805	0.4298511776026452	4.264339002204232	0.10080136156634256	0.9197081459744434	NA	not_sig
143B-Gal-143B-Glu	XM_006722280.1	53.321707839172795	1.2843899661489693	4.038166638900349	0.31806264599786976	NA	NA	not_sig
143B-Gal-143B-Glu	rna71774	24.12867773835308	-0.28591096290094453	0.8327863724446855	-0.3433184936271697	0.7313588694733573	1	not_sig
143B-Gal-143B-Glu	rna71776	2.171170848047862	-2.3107172493670167	10.144523964993873	-0.22777976150884005	0.8198174611172939	NA	NA
143B-Gal-143B-Glu	rna71777	3.0871366549385244	0	5.46068378851887	0	1	NA	not_sig
143B-Gal-143B-Glu	NM_006460.2	868.7834382306771	1.359559765447744	0.09471971144321006	14.353504088353128	1.0128749056095321e-46	1.4376071160284622e-43	not_sig
143B-Gal-143B-Glu	NM_144608.1	11.413068196156376	-0.6895415001567755	3.383921028568017	-0.2037699740435641	0.8385332577651451	1	not_sig
143B-Gal-143B-Glu	XM_005257037.2	4.766102043536485	1.0308367462851036	1.1781844107073591	0.8749366711330098	0.3816083645293314	NA	not_sig
143B-Gal-143B-Glu	XM_005257038.2	34.44981281278573	0.15015365894116714	0.7218027266654254	0.20802589598801463	0.8352087475598567	1	not_sig
143B-Gal-143B-Glu	XM_005257039.2	6.35396761095153	0	4.209243172245149	0	1	1	not_sig
143B-Gal-143B-Glu	XM_005257040.2	37.062028371500645	2.6311200152367316	0.7806220289598138	3.370542871743863	7.502023177161838e-4	0.00813190839092585	sig
143B-Gal-143B-Glu	XM_005257041.2	26.615695612014814	2.3897332413055357	2.2051563175790183	1.083702421572163	0.2784967615970412	0.687624212951092	not_sig
143B-Gal-143B-Glu	XM_006721688.1	2.557124762344142	-5.732819045983447	9.357226489738853	-0.612662208430037	0.5400997157799805	NA	NA
143B-Gal-143B-Glu	XM_006721689.1	3.1424705287998593	1.0917717700108966	3.007837947213075	0.36297559548461794	0.7166231148419553	NA	not_sig
143B-Gal-143B-Glu	NM_001040708.1	78.9901295208435	-1.082080655462209	0.9657775434569278	-1.1204243283489312	0.2625329824933179	0.6648564387143566	not_sig
143B-Gal-143B-Glu	NM_001282851.1	137.77083413604157	-13.685872908444372	4.515385324600649	-3.030942416781403	NA	NA	NA
143B-Gal-143B-Glu	NM_012258.3	808.2184023631445	-0.9092447845657492	0.5011812190767841	-1.8142036252688216	0.06964638225168364	0.29068768952988405	not_sig
143B-Gal-143B-Glu	NM_012259.2	50.44077088940233	0.31713565877737215	0.4788296309841389	0.6623141891314517	0.507769885163544	0.9158372481724062	not_sig
143B-Gal-143B-Glu	XM_005266878.1	6.804547522233293	-4.893531263757205	5.4674517520634955	-0.8950296199523508	0.3707712544270111	0.7993275997194762	not_sig
143B-Gal-143B-Glu	XM_006715428.1	5.589492490412776	3.999690455328023	1.573462044330325	2.5419681839419996	0.01102302069506071	NA	NA
143B-Gal-143B-Glu	NM_014571.3	310.63535378127625	0.4603126920877372	0.356234855060658	1.2921607348314004	0.19630148642508893	0.5640371155866705	not_sig
143B-Gal-143B-Glu	XM_005270745.1	15.010676790987528	-14.76412482863566	3.9652284444719017	-3.7233982947991233	1.9655906335316848e-4	0.00259482339609236	sig
143B-Gal-143B-Glu	NM_000410.3	98.01399211978958	-4.127251422196919	1.7113295605665784	-2.4117221587819064	0.01587737567339784	0.09919494755110156	not_sig
143B-Gal-143B-Glu	NM_139003.2	2.0783197154342803	0	10.26134044554819	0	1	NA	not_sig
143B-Gal-143B-Glu	NM_139004.2	20.93183704082307	-0.25536167375294416	2.2659559010201513	-0.11269490003665927	0.910272444673648	1	not_sig
143B-Gal-143B-Glu	NM_139006.2	2.585742872630752	0	10.26134044770973	0	1	NA	not_sig
143B-Gal-143B-Glu	NM_139007.2	9.0033036703362	17.33433088894124	5.857055426714626	2.959564085714059	0.00308074618505812	0.02657384711155661	sig
143B-Gal-143B-Glu	NM_139008.2	0.580473164653396	3.778245815482454	10.204231696379926	0.3702626447440264	0.7111868041936166	NA	NA
143B-Gal-143B-Glu	NM_139009.2	4.612747097543146	-4.578108330379964	10.203894260208324	-0.4486628549487239	0.6536748841070028	NA	NA
143B-Gal-143B-Glu	NM_139010.2	28.149738866003833	-3.9061395065163462	2.568703355991524	-1.520665863345115	0.12834370935981085	0.4345982257804237	not_sig
143B-Gal-143B-Glu	NM_139011.2	6.58604664327059	-4.343960922997871	3.3711871742236243	-1.2885552473063957	0.19755275028993757	0.5662082803867394	not_sig
143B-Gal-143B-Glu	XM_006715075.1	187.66215282885256	-0.7004073939744474	0.2824313141631002	-2.4799211661422635	0.01314114331636214	0.08588040611856708	not_sig
143B-Gal-143B-Glu	rna27817	7.247720845005663	-4.405834687329884	1.9881052331025668	-2.2160973242117037	0.0266848374723056	0.14763340627543703	not_sig
143B-Gal-143B-Glu	NM_001017975.3	15.77813476227859	-0.9373688069271806	0.72921907521445	-1.2854419731841458	0.19863788175530117	0.5675818146446313	not_sig
143B-Gal-143B-Glu	XM_006710395.1	6.063456457180727	1.3503332988666965	1.4646729279487554	0.9219350430391382	0.3565624589377228	0.7855443298083283	not_sig
143B-Gal-143B-Glu	NM_000187.3	0.907768649090574	0	10.261340447671584	0	1	NA	not_sig
143B-Gal-143B-Glu	NM_000601.4	6.9044689252747045	0	6.716279381745576	0	1	1	not_sig
143B-Gal-143B-Glu	NM_001010931.1	2.51788294769804	0	10.261340447692971	0	1	NA	not_sig
143B-Gal-143B-Glu	NM_001010932.1	38.89197063441553	0	2.4918460337964525	0	1	1	not_sig
143B-Gal-143B-Glu	NM_001010933.1	10.854349721687722	0	4.607719392357214	0	1	1	not_sig
143B-Gal-143B-Glu	NM_001010934.1	16.865974602927427	0	1.94582712021969	0	1	1	not_sig
143B-Gal-143B-Glu	XM_006715956.1	169.85154035440675	0	1.6898427540587415	0	1	1	not_sig
143B-Gal-143B-Glu	NM_001528.2	1.9369580317334645	1.6036349891117003	2.325246348290288	0.6896624051429322	0.49040651309387706	NA	NA
143B-Gal-143B-Glu	NM_004712.4	2436.3279923672335	0.05656986295711116	0.48325387917750656	0.11706033907765524	0.9068122384260828	1	not_sig
143B-Gal-143B-Glu	XM_005257794.1	262.48038775598764	0.8731511058531574	0.9565337916304658	0.9128282905351646	0.3613328567987036	0.7902184408057934	not_sig
143B-Gal-143B-Glu	NM_152419.2	2128.349565535746	-1.783020985302658	0.4430290359154496	-4.02461428203758	5.7068775542456376e-5	8.883307772873286e-4	sig
143B-Gal-143B-Glu	XM_005273409.1	11.252817441291652	-14.585419201439384	8.439377415076525	-1.728257723772759	0.08394202888024749	0.3289466917125564	not_sig
143B-Gal-143B-Glu	XM_005273410.1	9.004304477940817	-3.251318704944574	8.121815465423122	-0.4003192043437041	0.6889214249352484	1	not_sig
143B-Gal-143B-Glu	XM_005273411.1	60.94492545647251	-0.17167873417360982	1.9401775875139509	-0.08848609285997917	0.9294903372698792	1	not_sig
143B-Gal-143B-Glu	XM_005273412.1	12.488195219190272	-4.032406278012241	1.6121370224308873	-2.501280115713682	0.01237452589034592	0.0819683274857902	not_sig
143B-Gal-143B-Glu	NM_001122834.3	62.74991616287208	-15.04120398197761	3.093656374841043	-4.861950442944864	1.162347264020501e-6	2.676598876705616e-5	sig
143B-Gal-143B-Glu	NM_001170564.2	177.972494571258	-0.4503532741675513	0.8198308009952506	-0.5493246577474713	0.5827826685299624	0.9651780378796744	not_sig
143B-Gal-143B-Glu	NM_001170580.2	9.33351618490883	0	10.261340444969564	0	NA	NA	not_sig
143B-Gal-143B-Glu	NM_001170587.2	49.11401163145988	-0.0962118458688574	2.8863546992662186	-0.03333334114941479	0.9734087661329488	1	not_sig
143B-Gal-143B-Glu	NM_001170588.2	33.17165117579685	1.8811699468255756	2.3110610030834193	0.8139854137626472	0.41565330709163334	0.8416206812017086	not_sig
143B-Gal-143B-Glu	NM_018194.5	82.36654613214569	-0.12186405943165068	1.900020989369453	-0.06413827011042277	0.948860129422054	1	not_sig
143B-Gal-143B-Glu	XM_006711441.1	14.988392721310303	-0.7067227950179767	3.7235282060329737	-0.18979923231759677	0.8494664574835911	1	not_sig
143B-Gal-143B-Glu	NM_002729.4	1042.6231992463306	1.23310621239086	0.21564663919097693	5.718179597034293	1.0767130861187964e-8	3.6517804147452705e-7	not_sig
143B-Gal-143B-Glu	NM_022475.2	460.44917582960386	-0.11038145799630636	0.45854775303573103	-0.240719657365119	0.8097724025257711	1	not_sig
143B-Gal-143B-Glu	XM_005263178.2	286.75879501263057	-0.6069944423663536	1.414555025188135	-0.4291062783405147	0.6678458834855243	1	not_sig
143B-Gal-143B-Glu	XM_006714288.1	257.3534814796007	-0.2204323665494811	1.2718411751898404	-0.17331752647226445	0.8624018480339832	1	not_sig
143B-Gal-143B-Glu	rna22752	169.20480435350927	-0.3755689163703509	0.14718485734745262	-2.551681763591769	0.01072043889875963	0.07315325133160021	not_sig
143B-Gal-143B-Glu	NM_001127258.1	25.271520198563568	0	4.543642951826991	0	1	1	not_sig
143B-Gal-143B-Glu	NM_032425.4	10.589777798837938	1.3560931545645103	1.9216201319749753	0.7057030325607404	0.48037283469539355	0.8948074438411141	not_sig
143B-Gal-143B-Glu	XM_006720276.1	127.34143937988664	-2.6599972967034287	1.4773487483972687	-1.800520899069485	0.07177842664914436	0.2964166767230315	not_sig
143B-Gal-143B-Glu	XM_006720277.1	118.89882472353229	-0.49451914711625994	3.2053660643304913	-0.15427852457143634	0.8773901294885167	1	not_sig
143B-Gal-143B-Glu	NM_024746.3	117.99501995725888	-0.776878020433675	0.9904224213370394	-0.7843905829443097	0.4328109623558205	0.855577308198343	not_sig
143B-Gal-143B-Glu	NM_001031693.2	105.75494200206676	-0.47233283773765566	0.3282351448716836	-1.4390075076278137	0.15014839564623045	0.4789002761510482	not_sig
143B-Gal-143B-Glu	NM_001036645.1	73.04540021197853	0.6781757562437198	0.29357741840978707	2.3100406016143076	0.02088590639668573	0.12237158654791053	not_sig
143B-Gal-143B-Glu	NM_001036646.1	99.894921452183155	-0.2627011917841639	0.7149228606053377	-0.3674538978397337	0.7132804743750598	1	not_sig
143B-Gal-143B-Glu	rna3315	88.23641675718028	-1.1738179651701026	0.2980287028330684	-3.938607100630775	8.195600947403188e-5	0.00121978251405932	not_sig
143B-Gal-143B-Glu	NM_033055.2	2430.56618068286	-0.15862906747901498	0.2262042483709384	-0.701264757940748	0.4831378029096509	0.896714587435221	not_sig
143B-Gal-143B-Glu	XM_005271118.1	414.8586989249651	-0.3994613902912133	0.24175228683160285	-1.652358269394431	0.09846153723411166	0.36508661500361905	not_sig
143B-Gal-143B-Glu	NM_032558.2	1473.0482877161687	-1.6890665613105726	0.36469966737865017	-4.631390462873376	3.632181441167365e-6	7.544306622678361e-5	sig
143B-Gal-143B-Glu	XM_005252277.1	661.3418953256976	-0.7297597841545836	0.4328320602235437	-1.6860113915260493	0.09179360526188614	0.34788278426917196	not_sig
143B-Gal-143B-Glu	XM_006717305.1	280.26602563849644	-0.10342180060866532	0.4625481712758871	-0.22359141605378727	0.8230752435796622	1	not_sig
143B-Gal-143B-Glu	rna40642	47.178554298667066	-0.41129674841023733	0.37178627221946736	-1.106272014711309	0.2686088008527519	0.6733371586393858	not_sig
143B-Gal-143B-Glu	NM_152740.3	1261.9197545582688	-0.06590115509899032	0.14149740399579447	-0.4657410895040096	0.6414008371092454	0.997859743634399	not_sig
143B-Gal-143B-Glu	XM_006715640.1	176.46255415377993	-0.46576338027462927	0.18667374532220585	-2.495066349425327	0.01259335799875755	0.08310054972468388	not_sig
143B-Gal-143B-Glu	NM_014362.3	416.6997271793908	0.13398378967760516	0.2008588736455702	0.6670543712897101	0.5047374041720243	0.9141305604393722	not_sig
143B-Gal-143B-Glu	NM_198047.2	143.5636813275133	0.584391838670179	0.4427261509829511	1.3199849102491423	0.18684005611385676	0.5477033719291923	not_sig
143B-Gal-143B-Glu	NM_001098202.1	32.506835909977454	0.10158753501279592	1.4319591602019792	0.07094303932415705	0.9434430892201766	1	not_sig
143B-Gal-143B-Glu	NM_006497.3	58.44227380233356	-0.3781202701034142	1.5723710723835624	-0.24047775791895004	0.809959904036783	1	not_sig
143B-Gal-143B-Glu	NM_015094.2	196.63028425124512	0.7310806337289003	0.27695742824073105	2.6396859559709873	0.00829828838313767	0.05964936023471494	not_sig
143B-Gal-143B-Glu	XM_005261395.1	18.928651103541664	-1.95763799767946	1.694753237168998	-1.155116836330461	0.24804258452294428	0.6447180118693487	not_sig
143B-Gal-143B-Glu	NM_030630.2	122.97906640996273	0.21846006187123143	1.6013368905218073	0.1364235490759503	0.8914864582420913	1	not_sig
143B-Gal-143B-Glu	XM_005257226.1	49.52658944627953	1.0998807513368043	2.4430534539107858	0.45020740318888225	0.6525608986721159	1	not_sig
143B-Gal-143B-Glu	XM_005257227.1	14.334495658943531	0.7449307134266332	1.715886745296329	0.43413746010258136	0.6641886244501078	1	not_sig
143B-Gal-143B-Glu	NM_001243084.1	4468.598372173471	-0.3698089805521952	1.1592886301910503	-0.31899646983620533	0.7497291897183309	1	not_sig
143B-Gal-143B-Glu	NM_001530.3	9638.266449961471	0.2975242646996882	0.5045313414349886	0.5897042270029635	0.5553889608321171	0.9478803105227744	not_sig
143B-Gal-143B-Glu	NM_181054.2	809.2514851225968	-0.02521166143828286	0.3788552956100022	-0.06654694214499254	0.9469423860817392	1	not_sig
143B-Gal-143B-Glu	rna58639	9.831778942584126	-1.011638744739478	0.44406975483132494	-2.2781077381046546	0.02272015933718604	0.13050856304085354	not_sig
143B-Gal-143B-Glu	rna58643	25.867965413867957	1.7764522470757	0.8730003975311975	2.0348813724477335	0.04186281073013375	0.20418310204915183	not_sig
143B-Gal-143B-Glu	NM_017902.2	3317.2282176660246	-0.05724883707719576	0.07243524963695683	-0.7903449958980623	0.429326315572853	0.8528260727257851	not_sig
143B-Gal-143B-Glu	NM_001099668.1	80.55130218951241	-1.854217288352609	0.659200174670988	-2.81282887899425	0.00491077768964766	0.03905110448687903	sig
143B-Gal-143B-Glu	NM_001099669.1	128.54420913749368	0.4157708582167939	0.69687744057882	0.5966197698571767	0.5507612688886285	0.9452750572446164	not_sig
143B-Gal-143B-Glu	NM_014056.3	3592.095093438735	-0.3782929851902946	0.3162152906082586	-1.1963146515230996	0.23157379330116995	0.6200099080050416	not_sig
143B-Gal-143B-Glu	NM_138820.2	1667.9115559746972	0.30969519905200205	0.44480769442662726	0.6962451480323649	0.4862753179278732	0.8989470495879257	not_sig
143B-Gal-143B-Glu	NM_001098786.1	132.2591923784644	0.5865424083243314	0.8672342276574198	0.6763367837875871	0.49882684357250456	0.9094963486024744	not_sig
143B-Gal-143B-Glu	NM_013332.3	302.79525604197795	0.0406163369316164	0.3018405392303884	0.13456223287692587	0.8929580037512306	1	not_sig
143B-Gal-143B-Glu	NM_001243259.1	7.58520349373786	2.7139905392744765	2.9727047849855364	0.9129700846791894	0.3612582752977722	0.7901466773706476	not_sig
143B-Gal-143B-Glu	NM_015517.4	224.7205204354947	0.8826720953321263	0.4068445459737945	2.169556170943436	0.03004048473150623	0.16096970871230856	not_sig
143B-Gal-143B-Glu	NM_198971.2	303.46159088437486	-0.8544895354865785	0.31068021713306065	-2.7503828321344668	0.00595256751818893	0.04572095070792612	not_sig
143B-Gal-143B-Glu	XM_006718813.1	4.3901287425832916	-1.1239684828851495	8.818355155392913	-0.1274578380071005	0.8985780413499108	NA	not_sig
143B-Gal-143B-Glu	XM_006718814.1	138.3782715232129	0.6515606433342506	0.45720929640507335	1.4250817917687044	0.15413355934788436	0.487031530297168	not_sig
143B-Gal-143B-Glu	NM_005340.6	5937.147487622223	0.01063964242700315	0.15450701175615092	0.06886187433224748	0.9450995663232968	1	not_sig
143B-Gal-143B-Glu	rna25469	14.651883934535403	-0.3617612969687457	0.6970777579241787	-0.5189683544717181	0.6037828093526264	0.9774814701401388	not_sig
143B-Gal-143B-Glu	rna25470	64.35965914057284	0.41820216883328226	0.32971124384231837	1.268389163680702	0.2046590094879618	0.5775358261910261	not_sig
143B-Gal-143B-Glu	rna25471	27.82952372238178	-1.1537440826251364	0.5016628959894189	-2.299839377894655	0.02145732162129125	0.12495561731916444	not_sig
143B-Gal-143B-Glu	NM_032593.2	484.76215331326665	-2.0903889048035484	0.43668794380016274	-4.786916915114452	1.6936290522792588e-6	3.786453343706727e-5	sig
143B-Gal-143B-Glu	XM_006716880.1	5.243616129785735	0.5731282969297916	1.6041273900457746	0.3572835302771291	0.7208795583638301	NA	not_sig
143B-Gal-143B-Glu	NM_138571.4	861.4141459320927	0.4353728815001987	0.3778440232372154	1.152255573000995	0.24921606732592724	0.6464050371808495	not_sig
143B-Gal-143B-Glu	XM_006715342.1	7.76113397268594	2.199029189423144	10.141273178461056	0.21683955759062273	0.828333382804027	1	not_sig
143B-Gal-143B-Glu	NM_001243198.2	15.808144245870222	-0.6839500241528964	7.612869769946679	-0.08984128782196242	0.9284133378958396	1	not_sig
143B-Gal-143B-Glu	NM_005338.6	666.2730153190001	-0.07739287923418212	1.3078421515970415	-0.05917600922991782	0.9528119180095278	1	not_sig
143B-Gal-143B-Glu	XM_005250304.2	52.67365219824582	0	10.261340450062535	0	1	1	not_sig
143B-Gal-143B-Glu	XM_005250305.2	991.388919233326	-0.1894595450033367	1.2830447787073431	-0.1476640162116677	0.8826079311547308	1	not_sig
143B-Gal-143B-Glu	NM_003959.1	420.56657842309073	-0.28767815744710157	0.34902989048210115	-0.8242221233537997	0.4098133587119702	0.8379100021378042	not_sig
143B-Gal-143B-Glu	XM_005253627.1	2.6939349393333156	0	10.261340447627251	0	1	NA	not_sig
143B-Gal-143B-Glu	XM_005253628.1	24.096055027044816	2.6518053475657917	3.0185867997589546	0.8784923288532065	0.37967659888354416	0.8095431023726394	not_sig
143B-Gal-143B-Glu	XM_006719683.1	53.441980875402365	-1.5638597110215355	0.6842870161228938	-2.2853856264615664	0.02229022606834581	0.12863844364085525	not_sig
143B-Gal-143B-Glu	NM_152696.3	71.95376110323427	-1.3817203887547194	2.610592574430858	-0.5292746184478639	0.596614960174386	0.9731504789203896	not_sig
143B-Gal-143B-Glu	NM_181358.2	260.9872051868213	0.4568568638080802	1.6626849752327555	0.27477054921009664	0.7834925258224841	1	not_sig
143B-Gal-143B-Glu	NM_198268.2	641.2205125209694	0.08874933909386976	2.12620745923337	0.04174067714251619	0.966705426532296	1	not_sig
143B-Gal-143B-Glu	NM_198269.2	12.182341373950251	0	10.261340446270491	0	NA	NA	not_sig
143B-Gal-143B-Glu	XM_005270610.2	314.3772378357301	0.3087398661852835	0.6768218469352624	0.45616120044484065	0.6482740637584758	1	not_sig
143B-Gal-143B-Glu	XM_005270611.2	91.8072639478697	-1.0004739854003453	1.271017281179083	-0.7871442821550285	0.43119740952859614	0.8547490301803444	not_sig
143B-Gal-143B-Glu	XM_005270612.2	3023.5462732971423	-0.03717787401211374	0.5031305909107543	-0.07389308995268065	0.9410954542375976	1	not_sig
143B-Gal-143B-Glu	XM_005270613.2	60.19016985677562	-3.1577936642046476	2.2581941560264194	-1.3983711966384629	0.1620016279909742	0.5020067649249916	not_sig
143B-Gal-143B-Glu	XM_006710443.1	88.80816013994259	-0.969559273402172	1.730811532673635	-0.5601761110896144	0.5753593197310339	0.9602073839322736	not_sig
143B-Gal-143B-Glu	NM_001113239.2	940.8232023648952	-1.9409662024073289	0.6202683131244383	-3.1292364309732714	0.00175261225814526	0.01663401275521944	sig
143B-Gal-143B-Glu	NM_022740.4	4284.211052678471	-0.3952873165606987	0.6261486702340685	-0.6312994586620002	0.5278447408227804	0.9291705794448284	not_sig
143B-Gal-143B-Glu	XM_006715934.1	448.44619085281823	-0.31795669969211604	1.9613958095367101	-0.16210736157696734	0.8712213091763585	1	not_sig
143B-Gal-143B-Glu	XM_006715935.1	645.4511175875579	-1.208692342925883	1.7350096235687402	-0.6966487830999601	0.48602261853100376	0.8989470495879257	not_sig
143B-Gal-143B-Glu	XM_006715936.1	178.159817637854	-4.2381268490383155	1.9915649173402217	-2.128038514907376	0.03333389038804823	0.17378592586769845	not_sig
143B-Gal-143B-Glu	NM_001048200.2	758.8384856392742	0.6849562806665204	0.3865590507343763	1.771931815760763	0.07640587631150993	0.3091433194740458	not_sig
143B-Gal-143B-Glu	NM_001278162.1	178.35048665450074	-0.03054391977313307	1.7842902859444527	-0.01711824584471449	0.98634228296575	1	not_sig
143B-Gal-143B-Glu	NM_001278163.1	1477.005713837608	0.6484099611155787	0.8456546496871615	0.7667550357057094	0.443227174857375	0.8631122611805114	not_sig
143B-Gal-143B-Glu	XM_006718120.1	890.9193909390582	-0.2944841758081581	0.2683574437723709	-1.097357955376668	0.27248494528310463	0.6787778924908383	not_sig
143B-Gal-143B-Glu	NM_003325.3	1610.711364176034	-0.2878343495040167	0.08853626210454682	-3.2510334484657992	0.00114986328737358	0.01164482089816304	not_sig
143B-Gal-143B-Glu	NM_001197323.1	62.956446597796095	-0.5855697236506304	0.7616375968109025	-0.7688298556984369	0.4419943226492984	0.8623372384824359	not_sig
143B-Gal-143B-Glu	NM_003609.4	506.483271969118	-0.6472649709707251	0.13849191183802737	-4.673666226282811	2.9587002817378006e-6	6.290494952157745e-5	not_sig
143B-Gal-143B-Glu	NM_005322.2	2.109635502144018	-1.321217139568419	1.549627422243285	-0.8526030971081984	0.3938794444992824	NA	not_sig
143B-Gal-143B-Glu	NM_005319.3	798.9368113529814	0.5206562362715379	0.30618356740946173	1.700470866796258	0.08904239178403067	0.3412065406512664	not_sig
143B-Gal-143B-Glu	NM_005320.2	5.061419599499288	0.187107323586084	0.6285810029549819	0.29766620802487787	0.7659579369753513	NA	not_sig
143B-Gal-143B-Glu	NM_003512.3	177.519815727103	0.15193212308500031	0.2539119279332965	0.598365442386438	0.5495961189941619	0.9444519746642412	not_sig
143B-Gal-143B-Glu	NM_021052.2	19.31856767042295	0.15693086702568207	0.49248530443627664	0.3186508624969287	0.7499912796382998	1	not_sig
143B-Gal-143B-Glu	NM_021064.4	12.20860224552165	-2.0505210343645643	0.676826285292609	-3.0296119978231526	0.0024486809520178	0.02197993837305675	sig
143B-Gal-143B-Glu	NM_003509.2	6.460776137966446	-1.5006762211171183	1.0216625272230797	-1.4688570649605963	0.14187156219478972	0.4631293720434598	not_sig
143B-Gal-143B-Glu	NM_003510.2	2.672425226285284	0.4552487417765512	1.7098534130047822	0.26625015823814246	0.7900465559469105	NA	not_sig
143B-Gal-143B-Glu	NM_003514.2	5.159847392903888	0.8084951212255177	0.9353514532502656	0.8643757578138858	0.38738150560100926	NA	not_sig
143B-Gal-143B-Glu	NM_003526.2	27.247021973609225	-0.6072360323837765	0.44206118815498807	-1.3736470168715142	0.16955129294601468	0.5172793638359945	not_sig
143B-Gal-143B-Glu	NM_021063.3	59.38431738615533	1.0298074894142792	0.8941272484207254	1.1517460084492477	0.2494254602027725	0.6466616686027598	not_sig
143B-Gal-143B-Glu	NM_138720.2	302.16895600966876	0.7699211831288068	0.13663449576167844	5.6348960695234975	1.751639422827699e-8	5.729279838436017e-7	not_sig
143B-Gal-143B-Glu	XM_005249039.2	15.98824507119518	0.6257695989313541	0.9635969154930172	0.649410130802654	0.5160733175370302	0.9214585819160462	not_sig
143B-Gal-143B-Glu	NM_003522.3	1.9538271156736864	-0.8141530541004408	1.2134323629376145	-0.6709505028607008	0.5022520620534692	NA	not_sig
143B-Gal-143B-Glu	NM_003518.3	15.951078469948175	-0.5519768478269828	0.3811004227553129	-1.448376372390911	0.1475118190381688	0.47371673500923894	not_sig
143B-Gal-143B-Glu	NM_003524.2	5.341520106692947	0.1549937698657296	0.5788207657024744	0.2677750679480624	0.7888724629977816	NA	not_sig
143B-Gal-143B-Glu	NM_021058.3	34.356141771212414	-1.6823948870288188	0.47447169095234	-3.5458277471770443	3.9138195056079446e-4	0.00469317660019623	sig
143B-Gal-143B-Glu	NM_080593.2	2171.846802487395	-1.09718893440356	0.2991324169915483	-3.6679038181092896	2.445471363783577e-4	0.00312611866094146	not_sig
143B-Gal-143B-Glu	NM_003519.3	2.458204875210272	-2.4423949570563757	1.151660121054178	-2.120760207291642	0.03394198697082014	NA	NA
143B-Gal-143B-Glu	NM_003521.2	0.8397850905495273	-2.9675337156700037	3.4581557229805804	-0.8581261092291963	0.3908228316537344	NA	NA
143B-Gal-143B-Glu	NM_003520.3	6.788713397309689	-1.032614980048442	0.6430704879981047	-1.605757066014644	0.10832729739332687	0.3893664304588017	not_sig
143B-Gal-143B-Glu	NM_003527.4	10.590191024656043	-1.4565903021054836	0.46376996849177743	-3.140760292958272	0.00168509891525271	0.01610091044320824	not_sig
143B-Gal-143B-Glu	NM_003537.3	1.5036270608391158	0.1285089323888327	1.4838801056904127	0.08660331242128264	0.9309868328642044	NA	not_sig
143B-Gal-143B-Glu	NM_003530.4	23.06749128111604	-0.14239695863117455	0.583797793317633	-0.24391486275060165	0.8072967579695964	1	not_sig
143B-Gal-143B-Glu	NM_003532.2	6.865230996045189	0.2584070266000093	0.4907339444215405	0.5265725543086494	0.5984904554064898	0.9739711843093384	not_sig
143B-Gal-143B-Glu	NM_003534.2	4.961559387322162	-2.4574160205551396	0.9133933822919196	-2.690424594919773	0.00713611601011805	NA	NA
143B-Gal-143B-Glu	NM_003536.2	9.233485136044507	-3.330679458055948	1.224756202552685	-2.7194632295913386	0.00653879645750751	0.04922278181882627	sig
143B-Gal-143B-Glu	NM_003542.3	3.0965241860169	-1.3388694835741226	1.8225854714469396	-0.7345990103340406	0.4625837409102578	NA	not_sig
143B-Gal-143B-Glu	NM_003539.3	2.7443119220050733	-0.5598620047279719	1.2965948071410414	-0.4317941130448096	0.6658910585478963	NA	not_sig
143B-Gal-143B-Glu	NM_003545.3	7.864225045116981	0.00713496667939978	0.7620179310078108	0.00936325300109853	0.9925293141514944	1	not_sig
143B-Gal-143B-Glu	NM_003543.3	54.52785354101112	1.5269224850743697	0.27729208917260606	5.506549031494028	3.6593607705666696e-8	1.113691616450953e-6	sig
143B-Gal-143B-Glu	NM_021968.3	4.893133860696199	0	5.080657956066674	0	1	NA	not_sig
143B-Gal-143B-Glu	NM_003541.2	4.659546110479638	0.00954814638737863	1.7457696966326182	0.00546930468881197	0.995636147986679	NA	not_sig
143B-Gal-143B-Glu	NM_003516.2	65.67625106835797	-0.2770269553311907	0.946207095712473	-0.2927762395637031	0.7696931909176719	1	not_sig
143B-Gal-143B-Glu	NM_001040874.1	59.79684624782487	-0.27911629689315726	1.2691729214816925	-0.2199198329627957	0.8259335899453235	1	not_sig
143B-Gal-143B-Glu	NM_003517.2	6.7668812924565005	-1.4026844988301337	1.0544819059092176	-1.3302120130934645	0.1834484271954324	0.5413466900157561	not_sig
143B-Gal-143B-Glu	rna4584	8.301579702783473	0.4910692276030459	0.7059758384536019	0.6955892834501303	0.48668607936073566	0.8989470495879257	not_sig
143B-Gal-143B-Glu	rna4958	27.115564348345657	-0.15505575683486306	0.3282348518113454	-0.4723927272780348	0.6366464945027315	0.9958338401522489	not_sig
143B-Gal-143B-Glu	NM_003528.2	665.4080761057182	-1.537764811901278	0.13037517410345983	-11.794920486019658	4.145920317098588e-32	2.0019238743532335e-29	sig
143B-Gal-143B-Glu	NM_001024599.4	4.937313907962303	-0.9353582773110176	1.0789713255061837	-0.8668981790338199	0.38599780135101575	NA	not_sig
143B-Gal-143B-Glu	NM_001161334.1	4.672262157098743	-0.15937390656454986	0.9779777628792105	-0.1629627100061518	0.8705477952291517	NA	not_sig
143B-Gal-143B-Glu	XM_006711336.1	1.0700761986648193	2.4452422102522884	4.726400571994397	0.5173582249336245	0.6049061158941567	NA	NA
143B-Gal-143B-Glu	XM_006711337.1	2.246323644784715	-0.01570429691297597	2.552880678756473	-0.0061515984838843504	0.995091765501839	NA	not_sig
143B-Gal-143B-Glu	NM_003548.2	40.022249080110186	-0.6764218337063904	1.1590659910386685	-0.5835921672589424	0.5594947312350956	0.9503395909914564	not_sig
143B-Gal-143B-Glu	NM_001034077.4	37.26151972238272	-0.67856908417069	1.4119613508656792	-0.4805861603468512	0.6308106535448874	0.9927374841220964	not_sig
143B-Gal-143B-Glu	NM_033445.2	11.310775703838594	0.8923796568065097	0.5047436993043463	1.7679857282744005	0.07706328959099516	0.31090867850442067	not_sig
143B-Gal-143B-Glu	NM_002114.2	1566.4793797067643	0.7146255678213133	0.3912664484220457	1.8264422382837977	0.06778367441894902	0.28540744948774055	not_sig
143B-Gal-143B-Glu	XM_005249042.2	2.768242027556963	-4.539430829641212	7.100962558162799	-0.6392697880687994	0.5226474389768534	NA	NA
143B-Gal-143B-Glu	rna27540	3.805962867623776	1.7742093100226364	4.129084513964419	0.429685879284457	0.6674241565726186	NA	NA
143B-Gal-143B-Glu	NM_006734.3	1903.468462166235	-0.31245267139510696	0.24768403673794273	-1.26149700848784	0.2071298371139789	0.5816624084624104	not_sig
143B-Gal-143B-Glu	XM_005266957.1	794.4254568025981	-0.19797881475665977	0.7455886442134593	-0.2655335704120235	0.7905984522666356	1	not_sig
143B-Gal-143B-Glu	NM_001127714.2	92.5989784216649	0.2888442761943122	2.6983297895517535	0.10704557957027744	0.9147528201980056	1	not_sig
143B-Gal-143B-Glu	NM_024503.4	293.3771253413689	-1.092344145045892	1.5513461763250829	-0.7041266235196447	0.48135392147739936	0.8954032349945751	not_sig
143B-Gal-143B-Glu	XM_006710808.1	49.62646688024219	2.9482850768616067	3.5493654529314367	0.8306513138641739	0.4061706375283102	0.8347983816995477	not_sig
143B-Gal-143B-Glu	XM_006710809.1	4.828870074046953	-0.4325244431636595	7.422169119687951	-0.05827466825248574	0.9535298450222234	NA	not_sig
143B-Gal-143B-Glu	rna2310	90.74567905840706	-4.828775095981415e-4	1.0990857223472177	-4.393447205982295e-4	0.9996494536418418	1	not_sig
143B-Gal-143B-Glu	rna2312	106.05061749313045	-0.173469249805369	0.3037450096551822	-0.5711015631245925	0.5679307990776843	0.9558146095429314	not_sig
143B-Gal-143B-Glu	rna2313	32.337507623024635	-2.0402840419951533	1.585662621378395	-1.2867075344322376	0.19819624596791485	0.5669770823089962	not_sig
143B-Gal-143B-Glu	NM_001282962.1	181.3018690352637	-3.334128712190967	1.7805221641038411	-1.8725567024149203	0.06112962499333785	0.26639275915872335	not_sig
143B-Gal-143B-Glu	NM_001282963.1	63.16306620317096	23.373973797193436	4.340282439785205	5.385357778317806	7.230068528410054e-8	2.090382405763396e-6	sig
143B-Gal-143B-Glu	NM_018410.4	1594.256548963319	-1.6541883558852724	0.3601664931267463	-4.59284355278198	4.372468573987133e-6	8.877229435128278e-5	sig
143B-Gal-143B-Glu	NM_000188.2	5919.160335650026	0.7463917756805484	0.4504446181528958	1.6570111964956329	0.09751721144982152	0.3626066926360461	not_sig
143B-Gal-143B-Glu	NM_033496.2	71.42628707847871	-19.44074243575751	10.194168832429918	-1.9070453663580875	0.05651471304670033	0.2524741673508053	not_sig
143B-Gal-143B-Glu	NM_033497.2	1.908209462356392	-4.912411987241824	10.201754590575607	-0.4815261868561233	0.6301425727115562	NA	NA
143B-Gal-143B-Glu	NM_033498.2	0.6013661952548777	0	10.261340449385363	0	1	NA	not_sig
143B-Gal-143B-Glu	XM_005269735.1	21.739425621959747	0	8.273821650156021	0	1	1	not_sig
143B-Gal-143B-Glu	XM_005269736.1	2.299296235314923	-18.621857617840437	10.20003891418292	-1.8256653503495144	0.06790068549383205	NA	NA
143B-Gal-143B-Glu	XM_005269737.1	1.4841828296475994	-4.649015246705116	10.203397947482776	-0.45563402217905735	0.6486531736365274	NA	NA
143B-Gal-143B-Glu	NM_000189.4	630.9817146362581	0.03943222668709452	0.3879921539352728	0.1016315053981036	0.9190491712279696	1	not_sig
143B-Gal-143B-Glu	XM_005264280.1	3692.728759961753	-0.03380896179424935	0.1328899873555473	-0.25441316134520686	0.7991763841242902	1	not_sig
143B-Gal-143B-Glu	NM_025130.3	162.66100790097224	-0.9562125812731156	0.2902899958439283	-3.2939908193984553	9.877572455187142e-4	0.01026732664571805	not_sig
143B-Gal-143B-Glu	NM_181786.2	541.2256892015699	-0.1779798815385625	0.1809279868431643	-0.9837056424711268	0.3252602647048061	0.7475952618357989	not_sig
143B-Gal-143B-Glu	NM_002116.7	10094.601133288726	-0.514645877079898	0.1871371590427546	-2.750099871732682	0.00595771033983458	0.04575262162320832	not_sig
143B-Gal-143B-Glu	NM_005514.6	8137.864686530102	-0.1646253072912014	0.28932406768233104	-0.5689996985385777	0.5693563445258474	0.9565319860226008	not_sig
143B-Gal-143B-Glu	XM_005249043.1	265.42265260245557	0.3144697521350255	0.41801518564162976	0.752292650929253	0.45187508639419577	0.8713072865065803	not_sig
143B-Gal-143B-Glu	rna28399	21.264884715324172	1.7588896733893191	0.5750270789634241	3.058794512008012	0.00222229524306291	0.02031398881407623	sig
143B-Gal-143B-Glu	NM_002117.5	5674.756227114	-0.4035706286777177	0.1450110549570506	-2.7830335335278216	0.00538532397410683	0.04211684827170078	not_sig
143B-Gal-143B-Glu	NM_006120.3	78.0131100072238	-0.5808495878003749	0.37955420865227946	-1.5303468504877202	0.12593089733848556	0.42959587542170335	not_sig
143B-Gal-143B-Glu	NM_002118.4	17.34272766740924	1.43788852589655	0.5892387342986188	2.4402478014417937	0.01467719016425199	0.09332748206804709	not_sig
143B-Gal-143B-Glu	NM_002119.3	23.00751731588794	1.4400274900015348	1.4440651640915514	0.9972039529860436	0.31866552260178366	0.7398461260841847	not_sig
143B-Gal-143B-Glu	NM_002120.3	15.212415098876484	-0.3077337304900315	0.7224070429125702	-0.4259838459621374	0.6701196170713448	1	not_sig
143B-Gal-143B-Glu	NM_001242524.1	77.82870835135651	0	2.043108568374935	0	1	1	not_sig
143B-Gal-143B-Glu	NM_001242525.1	1.473277618631006	0	10.261340447389378	0	1	NA	not_sig
143B-Gal-143B-Glu	NM_033554.3	13.333316072849025	-1.852907217131721	3.5790816127403664	-0.5177046565621677	0.6046643488278858	0.9779589315481736	not_sig
143B-Gal-143B-Glu	NM_002121.5	4.871641611165611	0	1.876461748565136	0	1	NA	not_sig
143B-Gal-143B-Glu	XM_006715077.1	4.289371010370969	0	3.146535573781372	0	1	NA	not_sig
143B-Gal-143B-Glu	XM_006715078.1	85.2957615474386	0	1.6752151714394887	0	1	1	not_sig
143B-Gal-143B-Glu	NM_001243961.1	1.9981157767785849	3.2549452534568184	10.208745316853925	0.318838912366942	0.7498486692024355	NA	NA
143B-Gal-143B-Glu	NM_002123.4	21.840430307289942	-0.9377168886290695	2.019788928057746	-0.4642647930201251	0.6424580449120324	0.9982243941437534	not_sig
143B-Gal-143B-Glu	NM_019111.4	44.73796113765354	0	1.733413495466159	0	1	1	not_sig
143B-Gal-143B-Glu	NM_005516.5	4941.411902939938	0.4200376736053528	0.1045375942510542	4.018053759651322	5.868081111558822e-5	9.100966327920268e-4	not_sig
143B-Gal-143B-Glu	NM_001098478.1	3.764263544501124	3.201791978881321	2.9471882639706712	1.086388683757728	0.2773070659921071	NA	NA
143B-Gal-143B-Glu	NM_001098479.1	15.279697514248303	0	2.1129293643262743	0	1	1	not_sig
143B-Gal-143B-Glu	NM_018950.2	127.2102811988528	0.9309451280683032	0.5398472012449989	1.724460413838123	0.08462475938300808	0.330635175173618	not_sig
143B-Gal-143B-Glu	XM_005249054.1	7.253631504863975	-1.7805931385077802	2.848863116861476	-0.6250188462790789	0.5319586889438573	0.9323834914486824	not_sig
143B-Gal-143B-Glu	rna28226	12.222421999244762	0.9574143204111044	1.4600135371578653	0.6557571529609614	0.5119803890297268	0.918419700708653	not_sig
143B-Gal-143B-Glu	rna28227	31.656877497417774	0.5561127027909176	0.3652053827581976	1.5227396118614156	0.12782386347186755	0.4335588469328215	not_sig
143B-Gal-143B-Glu	NM_002127.5	1.8830777227583233	0.5424474653772157	10.261340449444033	0.05286321685259024	0.957840892095717	NA	not_sig
143B-Gal-143B-Glu	XM_006715080.1	1.1046705251615003	0	10.261340448420688	0	1	NA	not_sig
143B-Gal-143B-Glu	rna28233	193.51907662026488	-0.28750125923682307	0.3943959510308857	-0.7289660517186913	0.4660224289331916	0.8830317100989759	not_sig
143B-Gal-143B-Glu	rna28238	1.7754174118566042	1.2859617432364407	4.6216538052623495	0.278247094529713	0.7808226854249112	NA	not_sig
143B-Gal-143B-Glu	rna28269	27.2262267623825	0.8139486154707861	0.4383203065340208	1.8569721807027677	0.0633151120869549	0.2731466537652016	not_sig
143B-Gal-143B-Glu	NM_000411.6	887.5351535346781	-1.3490053010773553	0.1889243533852029	-7.140452127560456	9.30244260240271e-13	6.278210469904006e-11	not_sig
143B-Gal-143B-Glu	NM_001242784.1	111.21060301070791	-1.5537028194818912	0.4027546563577352	-3.857690519416017	1.1446345106188673e-4	0.00162757714658064	sig
143B-Gal-143B-Glu	NM_001242785.1	11.482514562937482	5.846061238913147	10.196358333381536	0.573347958925091	0.5664091190851016	0.9548470457712348	not_sig
143B-Gal-143B-Glu	XM_005260953.2	42.9500030092775	0	10.26134044619503	0	1	1	not_sig
143B-Gal-143B-Glu	XM_005260954.1	105.08716911663092	-1.084033298448945	0.5746962144316947	-1.8862718619452248	0.05925832901410714	0.26095727852225936	not_sig
143B-Gal-143B-Glu	XM_005260955.2	131.45832701175655	-0.2077121642490144	1.6784443311523751	-0.12375278726486257	0.9015110146638172	1	not_sig
143B-Gal-143B-Glu	XM_005260956.2	19.726678305176737	-0.3282996047539282	10.128330325270513	-0.03241399067868176	0.974141905402956	1	not_sig
143B-Gal-143B-Glu	XM_006723993.1	83.69213160736187	-1.1539857912165603	2.6291515070794538	-0.4389194719700445	0.6607198870156719	1	not_sig
143B-Gal-143B-Glu	XM_006723995.1	8.875497899681024	-6.838013353001576	5.643496705224343	-1.2116625046793126	0.22564159758799732	0.6105136126062398	not_sig
143B-Gal-143B-Glu	XM_006723996.1	0.7662986557903964	-5.730653390054257	10.198196263552225	-0.5619281333636702	0.5741649847566025	NA	NA
143B-Gal-143B-Glu	NM_002126.4	13.134140388435409	0.721193109258115	2.17464221394838	0.33163759290255096	0.7401629295385375	1	not_sig
143B-Gal-143B-Glu	XM_005257269.1	4.078598332819899	0	2.841361005443554	0	1	NA	not_sig
143B-Gal-143B-Glu	NM_003071.3	1596.0361429542363	-0.8293348216774212	0.7694456802605877	-1.0778341382026486	0.28110778173089507	0.6914102967343204	not_sig
143B-Gal-143B-Glu	NM_139048.2	814.6413611641752	-0.5080353196402609	0.25460695662417937	-1.9953709292796835	0.04600243912930215	0.21809405190830103	not_sig
143B-Gal-143B-Glu	XM_005247724.1	1070.4666599451	-0.36069662803939345	0.5324121761178634	-0.6774762941551206	0.4981038058948401	0.9090627361480096	not_sig
143B-Gal-143B-Glu	NM_021958.3	142.22615518422472	1.5852410234767913	0.5541257608455383	2.860796475258393	0.00422578235887305	0.03459056171354351	sig
143B-Gal-143B-Glu	rna8014	2.527503325566412	0	2.173257129339032	0	1	NA	not_sig
143B-Gal-143B-Glu	NM_030789.3	4524.865914715214	-0.2745640251267436	0.07181046511834303	-3.82345420927527	1.315950399564335e-4	0.00183770079948701	not_sig
143B-Gal-143B-Glu	NM_178580.2	51.62897463056547	-0.11294424786401444	0.7296454038827405	-0.15479333832981348	0.8769842431522139	1	not_sig
143B-Gal-143B-Glu	NM_178581.2	11.073216809429937	-2.191792945504951	2.7463096020512565	-0.7980866191735523	0.4248202259026339	0.8487779414780543	not_sig
143B-Gal-143B-Glu	NM_178582.2	133.6779550829307	0.9814866211016168	0.15446861332772197	6.3539550201003365	2.0984821936608048e-10	9.496493621901913e-9	not_sig
143B-Gal-143B-Glu	XM_005260562.2	600.3523810450839	0.5849623168418796	0.6166658637800518	0.948588775866666	0.34282980181075884	0.7701051391881598	not_sig
143B-Gal-143B-Glu	NM_001135726.1	137.06451150732167	1.1771790356695586	0.7392463312517452	1.5924042986811635	0.11129389098142792	0.3961382525866799	not_sig
143B-Gal-143B-Glu	NM_024567.3	3.125570698785263	-6.314692927891916	10.196641819396788	-0.6192914333697248	0.5357243869223953	NA	NA
143B-Gal-143B-Glu	XM_005273635.1	231.40246314173464	-0.4417690897979279	2.1541804729239034	-0.20507524571435173	0.8375133364589042	1	not_sig
143B-Gal-143B-Glu	XM_005273636.1	224.00834857796468	-0.03068036158905572	1.988008502675893	-0.01543271145357751	0.9876869665647589	1	not_sig
143B-Gal-143B-Glu	XM_005273637.1	460.1937877484759	0.8174852201138892	1.7806367473176037	0.45909712991454865	0.64616441762348	1	not_sig
143B-Gal-143B-Glu	XM_005273638.1	290.7417103995791	1.0422480739128377	2.05570824363755	0.5070019430717428	0.6121534552083148	0.9828954624471924	not_sig
143B-Gal-143B-Glu	XM_005273639.1	389.2920702803755	-5.265904506943746	1.8135540524111229	-2.9036380249834397	0.0036885434418958	0.03080121193287855	sig
143B-Gal-143B-Glu	XM_005273640.1	270.35847122784776	-1.0635236365471843	2.537942073665653	-0.419049610147758	0.675179876051788	1	not_sig
143B-Gal-143B-Glu	XM_005273641.2	55.10532138037748	-0.01247340588020202	0.7543324837661024	-0.0165356870460184	0.986807031829684	1	not_sig
143B-Gal-143B-Glu	XM_006716396.1	321.01228527345523	-0.7358790591944181	2.149477880779883	-0.3423524688364894	0.7320856539854417	1	not_sig
143B-Gal-143B-Glu	XM_006716397.1	253.73952352299463	0.5839094147315774	3.2911752381468893	0.1774166893223073	0.8591810990783227	1	not_sig
143B-Gal-143B-Glu	XM_006716398.1	34.12500322363266	-0.7052703035871322	1.2219084684318473	-0.5771875077453635	0.5638127950321505	0.9534557422722992	not_sig
143B-Gal-143B-Glu	NM_000190.3	553.1464650707683	-0.5973694089548386	0.2907122515618469	-2.054847725699488	0.03989371483834207	0.1974367937022682	not_sig
143B-Gal-143B-Glu	NM_001024382.1	28.377261418182503	0	10.261340445537508	0	NA	NA	not_sig
143B-Gal-143B-Glu	NM_001258208.1	83.25865154822638	-1.1006364707467031	1.214959319077326	-0.9059039701695996	0.3649866827601378	0.7943149450385343	not_sig
143B-Gal-143B-Glu	XM_005271531.1	18.552154135587937	-0.7161800796776572	1.7992361058102493	-0.3980467473751257	0.6905957272559227	1	not_sig
143B-Gal-143B-Glu	XM_005271532.1	8.188918404321944	-0.34581549808026735	2.7931727711336607	-0.123807414154303	0.9014677613377944	1	not_sig
143B-Gal-143B-Glu	XM_005271533.1	29.81939815207741	-0.33972981127747665	1.2648947825014325	-0.2685834553018183	0.7882502453760206	1	not_sig
143B-Gal-143B-Glu	NM_001006109.1	14.857747372604516	-1.6103454837535554	1.944298275983849	-0.8282399381024459	0.4075346299297895	0.8361707988720642	not_sig
143B-Gal-143B-Glu	NM_020187.2	1089.031943824625	-0.24708120047778037	0.26230103324197224	-0.9419757041134048	0.3462050790156836	0.7743077781938968	not_sig
143B-Gal-143B-Glu	XM_005247636.1	52.95535210530223	-2.068091261304529	1.3097468979368607	-1.5790006943801336	0.11433589777971905	0.4034705628122113	not_sig
143B-Gal-143B-Glu	XM_005247637.1	298.61302308530065	0.1728258222843716	0.40770844383020144	0.4238956168304144	0.6716419409155314	1	not_sig
143B-Gal-143B-Glu	NM_031935.2	3309.94885003906	-0.04486832768325732	0.284654692135597	-0.15762370662727043	0.8747533219081511	1	not_sig
143B-Gal-143B-Glu	XM_006717351.1	6.551222846408637	-0.1442359047962921	1.1797873001472228	-0.1222558547445741	0.9026963924749138	1	not_sig
143B-Gal-143B-Glu	NM_018200.2	61.93539557401165	0.10765009186077988	1.9213883240268577	0.05602724369385473	0.9553201039140682	1	not_sig
143B-Gal-143B-Glu	XM_005254123.2	1577.4849692254045	-0.5144318705153271	0.3568405980426586	-1.441629325074243	0.1494069710815606	0.4773830495463002	not_sig
143B-Gal-143B-Glu	NM_006339.2	1109.6162017739755	0.4412547939692595	0.4449235934810886	0.9917540908920464	0.3213174976820287	0.7430199435413903	not_sig
143B-Gal-143B-Glu	NM_002131.3	1810.3022976463435	0.00125604580401223	0.6774144904541846	0.00185417616793242	0.998520582310297	1	not_sig
143B-Gal-143B-Glu	NM_145899.2	705.4444808225805	-0.01511372941182182	0.8491528853657421	-0.01779859630967647	0.9857995245660124	1	not_sig
143B-Gal-143B-Glu	NM_145901.2	118.7151603266259	-5.224761300446531	1.9623109499015077	-2.6625552391219	0.00775498398887408	0.05659519165953327	not_sig
143B-Gal-143B-Glu	NM_145902.2	195.02077779842452	1.3008769650700889	1.2199513364902863	1.0663351284262037	0.28627217520159237	0.6980237000564924	not_sig
143B-Gal-143B-Glu	NM_145903.2	866.625015864956	0.04191526668165749	1.9130066596949056	0.02191067473248751	0.9825192096148764	1	not_sig
143B-Gal-143B-Glu	NM_145905.2	746.8156924702914	-2.0117915186191904	1.1884965187343646	-1.6927197403670615	0.09050882594946012	0.34470009890085634	not_sig
143B-Gal-143B-Glu	XM_005249061.1	29844.06511126587	0.09780362695935216	0.4214207512139528	0.23208070954649743	0.8164753274251226	1	not_sig
143B-Gal-143B-Glu	NM_003483.4	4949.682679904952	-0.538001030414843	0.22528560191426972	-2.3880843952893813	0.01693645202281516	0.10447379689775012	not_sig
143B-Gal-143B-Glu	NM_003484.1	165.35881343674976	0.35728892271911383	0.671002271902013	0.5324705111747953	0.59440016048829	0.9720580233036014	not_sig
143B-Gal-143B-Glu	XM_005269164.2	23.48505281560777	-1.5065380257952536	0.9723577006982466	-1.5493660663286917	0.12129374626499329	0.4186555996727897	not_sig
143B-Gal-143B-Glu	XM_006719620.1	7.182263803422371	0.01909708150300067	1.1004984791584655	0.01735311939513439	0.9861549088201288	1	not_sig
143B-Gal-143B-Glu	rna53940	6.214645377489942	-1.7880019140681316	1.3116691700013168	-1.363150064788316	0.17283522107802338	0.5232185854039313	not_sig
143B-Gal-143B-Glu	NM_002128.4	1374.690241843272	-0.9571889709670668	0.24071454416486407	-3.976448428938691	6.995216028099328e-5	0.00106550220593208	not_sig
143B-Gal-143B-Glu	XM_005266363.1	248.75775831294607	-0.290244700490673	0.598518443017733	-0.48493860778501285	0.6277198948329867	0.990938470987106	not_sig
143B-Gal-143B-Glu	XM_005266365.1	1432.651560940527	-1.2349664712918071	0.4983268961941973	-2.4782255999494405	0.01320376294876546	0.08616940908377828	not_sig
143B-Gal-143B-Glu	XM_005266368.1	8475.60743205629	-1.2137506362813308	0.5181351510452816	-2.342536756737543	0.01915314727051761	0.11463009351603684	not_sig
143B-Gal-143B-Glu	NM_001130688.1	379.0298123756503	-1.4903016859742957	0.42912359342433815	-3.4728961744608933	5.148744920198014e-4	0.00591070869049594	not_sig
143B-Gal-143B-Glu	NM_001130689.1	72.10542980058842	-0.07943199578988552	1.2560830863929555	-0.06323785158033395	0.94957710388098	1	not_sig
143B-Gal-143B-Glu	NM_002129.3	2746.7079613132996	-0.9813269100613302	0.16456720613770504	-5.963076928219736	2.475318107578502e-9	9.342381105782585e-8	not_sig
143B-Gal-143B-Glu	NM_005342.2	1745.5746704436224	-2.490211320250995	0.28504837834224134	-8.736100639243562	2.412950239983417e-18	3.183598967333613e-16	sig
143B-Gal-143B-Glu	XM_005274665.1	61.66613675347226	-4.221088776020213	2.897238522812905	-1.4569351963199746	0.14513426935777304	0.4693073914013803	not_sig
143B-Gal-143B-Glu	XM_005274667.1	452.1520028740194	-2.010620989553111	0.6617569481364357	-3.0383073350649235	0.00237911181199257	0.02143351395462742	sig
143B-Gal-143B-Glu	NM_000191.2	949.8851471747994	-1.4522215383946289	0.3291475477305477	-4.412068534028608	1.0238769092635797e-5	1.929056583913417e-4	not_sig
143B-Gal-143B-Glu	NM_001166059.1	128.3275849847477	0.2872291205436862	1.105476984139327	0.25982370023497997	0.7949997684873348	1	not_sig
143B-Gal-143B-Glu	NM_000859.2	5910.1118634020295	-0.76583207581931	0.5358257229572382	-1.4292558998337368	0.15293069623644384	0.48509873698513856	not_sig
143B-Gal-143B-Glu	NM_001130996.1	352.85393170019836	-0.2976932310563556	0.873726100493244	-0.34071688013932405	0.7333167297357855	1	not_sig
143B-Gal-143B-Glu	NM_001098272.2	2854.1073261079027	-1.3995680883449408	0.5001195672724973	-2.7984669665651496	0.00513458211770127	0.04050758922501133	not_sig
143B-Gal-143B-Glu	NM_002130.7	17.752808838976023	0	7.036244420820749	0	1	1	not_sig
143B-Gal-143B-Glu	XM_005248295.1	4924.7438475271665	-1.4080417524965592	0.1525352281085646	-9.230928290836577	2.6829649943509312e-20	4.4092882247511895e-18	not_sig
143B-Gal-143B-Glu	NM_004965.6	4611.00170095288	-0.6497503552400209	0.3091105125247301	-2.102000187353829	0.03555325939225468	0.18211325059212868	not_sig
143B-Gal-143B-Glu	NM_005517.3	10011.298734045198	-1.5614185833789294	0.25009521022859377	-6.24329663071816	4.2844326632971045e-10	1.8546604166682975e-8	sig
143B-Gal-143B-Glu	rna61237	3.6228359781155417	0.4012044097172828	1.7940998169191038	0.22362435240991563	0.8230496130167921	NA	not_sig
143B-Gal-143B-Glu	NM_001201362.1	131.43191891240994	0.5963733859943278	0.2945058980814587	2.024996408830407	0.04286773298350395	0.20767882472914337	not_sig
143B-Gal-143B-Glu	NM_004242.3	437.94966862820945	-0.6951104243275543	0.2540026389087111	-2.7366267819657493	0.00620726711848885	0.04727726992656149	not_sig
143B-Gal-143B-Glu	NM_138730.2	390.6505655395461	-0.4364095232100962	0.2070728697619014	-2.1075166617041283	0.03507281897735688	0.1805022427441526	not_sig
143B-Gal-143B-Glu	XM_005248769.2	13.774633588480308	-2.8761471393440448	1.6218772190185136	-1.773344557539663	0.0761716299533018	0.3086001906195614	not_sig
143B-Gal-143B-Glu	rna29962	36.98793982277908	-1.4333237711214906	0.3588074120210206	-3.994688301025174	6.477941977990303e-5	9.925215779035322e-4	not_sig
143B-Gal-143B-Glu	NM_006353.2	2643.3773662275366	0.08725144445859413	0.289263713770168	0.30163287099300334	0.7629319469882642	1	not_sig
143B-Gal-143B-Glu	NM_030763.2	105.4866214422253	-0.8711203695624452	0.5153106955595065	-1.6904760119846007	0.09093692370406878	0.3456665827342293	not_sig
143B-Gal-143B-Glu	XM_006724688.1	24.61095258485464	-1.327297976614782	1.7227795314114265	-0.7704398342412175	0.4410390318113652	0.8614531993049062	not_sig
143B-Gal-143B-Glu	XM_006724689.1	5.91399487218707	-14.936050218193037	9.990066588758184	-1.495090156355971	0.13489091454214555	0.44840458873846795	not_sig
143B-Gal-143B-Glu	XM_006724690.1	60.38412936893996	-0.25553978502851776	1.1039592052592542	-0.23147575001968185	0.8169452225902918	1	not_sig
143B-Gal-143B-Glu	NM_014983.2	2082.2997170080953	-0.4884325176542795	0.13296282729516282	-3.6734516525435574	2.3929597081259933e-4	0.00307240808139268	not_sig
143B-Gal-143B-Glu	XM_006714765.1	149.92646215552617	0.8754940686831421	1.0324709326667434	0.8479600160963857	0.3964602387297229	0.8255869678097129	not_sig
143B-Gal-143B-Glu	XM_006714766.1	114.53695436681454	0.28178440768261165	1.1304289485839434	0.24927210864123311	0.8031503045660976	1	not_sig
143B-Gal-143B-Glu	XM_006714767.1	1988.606237376376	-0.17020108428623562	0.2021496665021753	-0.8419558005276456	0.3998126943610637	0.8289697644304339	not_sig
143B-Gal-143B-Glu	NM_001003681.2	469.249317349376	-0.30864522501972513	0.5478846357048734	-0.5633398071523613	0.5732035165847487	0.959066085887166	not_sig
143B-Gal-143B-Glu	XM_006724100.1	133.61172493419852	3.1142572874773555	2.2095115981053643	1.4094776828271922	0.15869396795781707	0.4961064808862615	not_sig
143B-Gal-143B-Glu	XM_006724101.1	6.073149729750139	6.169004823237033	9.883670265611276	0.6241613345500957	0.5325216368502272	0.932769200702728	not_sig
143B-Gal-143B-Glu	XM_006724102.1	525.1368377280093	-0.17685511455263828	0.5576281551125037	-0.31715599890568125	0.7511252354382132	1	not_sig
143B-Gal-143B-Glu	rna82991	351.7117028459121	-18.507318801655927	1.8125579164743304	-10.210608242331457	1.7774707320831006e-24	4.5845043565531875e-22	sig
143B-Gal-143B-Glu	NM_001258328.2	26.36115396972688	-2.1128063637257273	2.8975033536751194	-0.7291816801681688	0.46589053592094215	0.8830317100989759	not_sig
143B-Gal-143B-Glu	NM_001282334.1	43.79406157586813	0.9574592741275092	0.6207626776374521	1.5423918167430488	0.12297840893612154	0.4225274619576296	not_sig
143B-Gal-143B-Glu	NM_001282335.1	29.82775017726939	0.846418231835578	2.8420678677848383	0.29781774088853563	0.7658422733695558	1	not_sig
143B-Gal-143B-Glu	NM_012292.4	21.644820226972456	8.355555325955992	5.429627496482345	1.538881871982792	0.12383313753287424	0.4245733471755189	not_sig
143B-Gal-143B-Glu	XM_006722713.1	8.472465362444241	18.81355297351523	4.783443054124415	3.933056746080351	8.38724275741595e-5	0.00124277657789259	sig
143B-Gal-143B-Glu	NM_001142556.1	428.4957301226179	-2.3918604814035627	0.4360245717065032	-5.485609382155581	4.1204649735291515e-8	1.242719500516152e-6	sig
143B-Gal-143B-Glu	NM_001142557.1	85.01321195818717	-0.97242815745665	2.660110703336735	-0.365559281512937	0.7146939636771046	1	not_sig
143B-Gal-143B-Glu	NM_012484.2	20.266337301391587	-7.00433823902626	3.0727815091597015	-2.2794781269501008	0.02263865875463243	0.13012019864394084	not_sig
143B-Gal-143B-Glu	NM_012485.2	1006.2216833280688	-2.4031027056415484	0.43257197485507776	-5.555382330181346	2.770047694738351e-8	8.695944633120302e-7	sig
143B-Gal-143B-Glu	NM_002133.2	2624.3636214296844	3.3734759067709708	0.2564390329678183	13.15507966056916	1.5911572544559436e-39	1.164478491940742e-36	sig
143B-Gal-143B-Glu	NM_001127204.1	120.8004497672226	-0.395081308062298	0.47306311254047406	-0.8351556009949854	0.4036301044236505	0.8321328769309803	not_sig
143B-Gal-143B-Glu	NM_001127206.2	32.07051444575256	-0.0968985662174258	2.857092593187043	-0.03391509482348871	0.9729448561844084	1	not_sig
143B-Gal-143B-Glu	NM_001286267.1	50.9434439014401	-0.811533495552627	0.9581563675400356	-0.8469739627532329	0.3970096344262321	0.8261200967282358	not_sig
143B-Gal-143B-Glu	NM_001286270.1	3.138080105482609	-4.837356624232312	3.064658307374503	-1.578432614361006	0.11446625751425472	NA	NA
143B-Gal-143B-Glu	NM_001286271.1	98.51864560038722	2.224020971325563	2.177818593394993	1.021214980012888	0.3071525966249857	0.7255923950262326	not_sig
143B-Gal-143B-Glu	NM_002134.3	990.9248876317192	0.07621305301936492	0.3628572174804966	0.21003592969309293	0.8336396305991287	1	not_sig
143B-Gal-143B-Glu	NM_015980.4	11.632786978493897	2.4564452850588574	0.9462226808446916	2.596054115788043	0.00943012116590706	0.06609184992538877	not_sig
143B-Gal-143B-Glu	NM_001123366.1	9.780714809651576	-1.474443365314366	1.0940932222424729	-1.347639611816917	0.17777432358621204	0.5322835670716788	not_sig
143B-Gal-143B-Glu	NM_018942.2	7.495015538231635	0	8.702043585794339	0	1	1	not_sig
143B-Gal-143B-Glu	NM_005519.1	4.008859484349458	-0.8853049466056595	3.63539911499462	-0.2435234532995615	0.8075999187607963	NA	not_sig
143B-Gal-143B-Glu	XM_005269743.2	6.0079959344898395	-0.1903029682682724	1.1207487388083957	-0.1697998504737169	0.8651675445257991	1	not_sig
143B-Gal-143B-Glu	NM_001105574.1	4.7820715737825195	-0.0042221480621252	0.6761051294830247	-0.00624480998295873	0.9950173949144536	NA	not_sig
143B-Gal-143B-Glu	NM_001002033.2	52.774236595693566	-0.35469438014019156	1.3161547430841072	-0.26949291639450124	0.7875503925524404	1	not_sig
143B-Gal-143B-Glu	NM_001288609.1	1.890340991897108	3.4170279761156643	2.603897471909475	1.3122743936649357	0.18942756868738764	NA	NA
143B-Gal-143B-Glu	NM_001288610.1	4.0125748560252905	0.2514646877410632	2.3775449354785136	0.1057665342045165	0.9157675896513892	NA	not_sig
143B-Gal-143B-Glu	NM_016185.3	1715.0463313730336	-0.12299505956439669	0.3462465422595468	-0.35522393599009416	0.7224218342092423	1	not_sig
143B-Gal-143B-Glu	XM_006721931.1	2.6527885179658437	-5.130748921106473	10.20060725654116	-0.5029846549396723	0.6149750608837321	NA	NA
143B-Gal-143B-Glu	rna71056	15.126863866019953	-2.377572915044949	1.2682345509478417	-1.8747107254474495	0.06083253056277833	0.26566657962698476	not_sig
143B-Gal-143B-Glu	NM_144570.2	4839.618867986166	-0.16803090005961502	0.06281056400909672	-2.67520126129228	0.00746844005229257	0.05489165168332745	not_sig
143B-Gal-143B-Glu	NM_001030003.2	3.038975068489387	-0.43994995204142257	4.42746636542052	-0.099368332976514	0.9208458249197198	NA	not_sig
143B-Gal-143B-Glu	NM_001030004.2	1.367642618402224	-0.41956077674736136	10.261340448071085	-0.04088752135947599	0.9673855656418268	NA	not_sig
143B-Gal-143B-Glu	NM_175914.4	12.93771233253767	0	10.26134044780436	0	1	1	not_sig
143B-Gal-143B-Glu	NM_004133.4	91.02764116952956	-2.210029224719701	0.9732670628688144	-2.270732575913327	0.02316317173361857	0.13253318319804872	not_sig
143B-Gal-143B-Glu	XM_006716446.1	9.211761402169312	0.4093122848580047	3.836114646039934	0.1066997007715978	0.9150272200023104	1	not_sig
143B-Gal-143B-Glu	NM_001024074.2	26.513659533208553	0.5354934961540329	1.6788282406274224	0.3189686015490809	0.7497503224499147	1	not_sig
143B-Gal-143B-Glu	NM_001024075.1	4.0074720939853075	0	1.8455902861400764	0	1	NA	not_sig
143B-Gal-143B-Glu	NM_006895.2	389.59413858429303	0	1.6683484904790686	0	1	1	not_sig
143B-Gal-143B-Glu	XM_005263654.2	12.935231655733649	0	2.14478154128985	0	1	1	not_sig
143B-Gal-143B-Glu	NM_006805.3	3734.4405452908977	-0.3336198753750161	0.0717629280992392	-4.6489167068776975	3.336829186526451e-6	7.017979588618138e-5	not_sig
143B-Gal-143B-Glu	NM_002136.2	28994.94353536319	0.288314955757084	0.1460039194221098	1.9747069592258055	0.04830141272643132	0.22591787190738868	not_sig
143B-Gal-143B-Glu	NM_031157.2	5048.104585242264	0.07362391400800207	0.34564813409636236	0.21300249226132564	0.8313250187473503	1	not_sig
143B-Gal-143B-Glu	XM_005268826.1	116.20496233245038	0.904870195287743	0.4622647984598762	1.9574715580820592	0.05029205254182418	0.2325579185461507	not_sig
143B-Gal-143B-Glu	rna53360	27.117173622554684	0.4964394756176484	8.962549736224455	0.05539042908862868	0.9558274206138077	1	not_sig
143B-Gal-143B-Glu	rna53361	3077.5471913703977	-0.05786541347844954	0.28294390802319325	-0.20451196098452928	0.8379534460038925	1	not_sig
143B-Gal-143B-Glu	NM_001011724.1	65.99672365237058	-0.2645818217091162	0.6220955498599173	-0.4253073692115213	0.6706126222212156	1	not_sig
143B-Gal-143B-Glu	NM_001011725.1	248.3011680779692	0.9098433345213828	0.2236680152123522	4.0678294286179915	4.745309571857766e-5	7.565037771500137e-4	not_sig
143B-Gal-143B-Glu	rna74456	165.38810288268732	0.22596415376680468	0.25239436693925515	0.8952820798143584	0.37063631730287955	0.7992064774146708	not_sig
143B-Gal-143B-Glu	rna43705	11.110619709145851	1.2530830537777782	0.645734669029955	1.940554091141185	0.0523123871802854	0.23904464300002023	not_sig
143B-Gal-143B-Glu	NM_002137.3	6613.526243393357	-0.43579637756825856	0.2931022612723863	-1.4868407213114727	0.13705688360153342	0.45354460323079143	not_sig
143B-Gal-143B-Glu	XM_005249729.1	1457.1053427980266	-0.30018884254323486	0.4250464732823358	-0.706249460735639	0.48003301666071274	0.8947702337772391	not_sig
143B-Gal-143B-Glu	XM_006715714.1	9322.405482739568	-1.6818994785821364	0.20160417110136547	-8.34258274218189	7.268527583041623e-17	8.28329184755483e-15	sig
143B-Gal-143B-Glu	rna32291	219.096471232636	0.367682475214115	0.6608281697913958	0.5563964915874904	0.5779398367770009	0.9615887633059216	not_sig
143B-Gal-143B-Glu	rna32292	1864.9168528320056	-1.030818826549127	0.1437072232145454	-7.1730481147087675	7.33460604272232e-13	5.0151573405697516e-11	not_sig
143B-Gal-143B-Glu	rna32293	13.249130843875315	-4.1038767861421634	4.871614575565313	-0.8424058846375261	0.3995608002423863	0.8288510900284729	not_sig
143B-Gal-143B-Glu	rna32294	146.93989563624388	-2.0151344671447675	1.278263269637181	-1.5764627796249973	0.11491919005488987	0.40464479204562714	not_sig
143B-Gal-143B-Glu	NM_194247.2	2399.458413385707	-0.37333661033171806	0.22240117598600556	-1.6786629327679905	0.09321775391716292	0.3514556192523607	not_sig
143B-Gal-143B-Glu	XM_005246380.1	1788.2160944274085	-0.21200610723089036	0.16364331090021203	-1.295537874812185	0.1951347445435448	0.5622021999711233	not_sig
143B-Gal-143B-Glu	XM_005246381.2	3259.498168793826	-0.27725420163879244	0.2042238321139181	-1.3575996433371071	0.1745907562109437	0.5263569670061907	not_sig
143B-Gal-143B-Glu	XM_005246382.1	27.534353115988527	0	10.261340447177384	0	NA	NA	not_sig
143B-Gal-143B-Glu	XM_006712365.1	4656.980263366745	-0.49906987421395826	0.4837414714837104	-1.0316871792762223	0.30221868533088425	0.7185398805971118	not_sig
143B-Gal-143B-Glu	rna12932	206.94323263774828	-19.037603899557112	1.8819098343821157	-10.116108408460333	4.686815489879543e-24	1.1614871106612591e-21	sig
143B-Gal-143B-Glu	NM_004499.3	1437.9563808647276	-0.24445707685372603	0.20522735758025443	-1.1911524844251369	0.23359372899292688	0.6233513604472829	not_sig
143B-Gal-143B-Glu	NM_031266.2	3960.5959336757105	-0.9928244203031688	0.33555634070580903	-2.9587413494105412	0.00308898249320983	0.02662527825118918	not_sig
143B-Gal-143B-Glu	NM_001077442.1	25.310245764744774	-2.282807009312421	1.6925418062979236	-1.3487448291192154	0.1774189410395254	0.531904778877891	not_sig
143B-Gal-143B-Glu	NM_001077443.1	9766.052416154287	0.1333269222639686	0.5510862226379107	0.2419347767864097	0.8088307024653867	1	not_sig
143B-Gal-143B-Glu	NM_004500.3	2426.935325089223	1.5787740071404657	0.6176292295288237	2.55618408530451	0.01058271167364948	0.07239532662163414	not_sig
143B-Gal-143B-Glu	XM_006720124.1	7758.5776177006355	-0.09378480344926436	0.4641687848795021	-0.2020489238060479	0.8398784771544516	1	not_sig
143B-Gal-143B-Glu	XM_006720125.1	2490.102272181443	-1.3094911719787226	0.4322967823725037	-3.0291485511228107	0.00245244060883561	0.02199839670461735	not_sig
143B-Gal-143B-Glu	XM_006720126.1	66.78798777252298	-1.703187656530459	0.7565089509591735	-2.2513780628385116	0.02436160234792939	0.13773220532629654	not_sig
143B-Gal-143B-Glu	NM_001003810.1	352.4029003722638	-0.5307043750225379	1.9419554633125269	-0.2732834944202474	0.7846353021429019	1	not_sig
143B-Gal-143B-Glu	NM_002138.3	1894.6650000038344	0.13376630984174756	0.31901302343419347	0.4193130061015866	0.6749873925224275	1	not_sig
143B-Gal-143B-Glu	NM_031369.2	698.4480549167589	1.326678913396884	1.5096668046383777	0.8787892197938828	0.37951557242188294	0.8094200205152302	not_sig
143B-Gal-143B-Glu	NM_031370.2	1942.613725763311	-0.744975207929901	0.4667954167644473	-1.5959351381246056	0.11050327542546318	0.3943730885688696	not_sig
143B-Gal-143B-Glu	NM_001207000.1	57.72408346733578	0.6041245476633758	0.5241763911598097	1.1525214753122897	0.24910685018888995	0.6461933235017294	not_sig
143B-Gal-143B-Glu	NM_031372.3	3636.627706467535	-0.4359266242545485	0.15054443643961216	-2.895667449188078	0.00378353112897073	0.03150739181786358	not_sig
143B-Gal-143B-Glu	rna21746	1994.051461185066	0.04386816810452446	0.14684929519723677	0.29872917023949	0.7651466981402952	1	not_sig
143B-Gal-143B-Glu	NM_001098204.1	4039.538754422694	0.5139171616269711	0.11314415382834496	4.542145079865577	5.5684696252808104e-6	1.1098552353570324e-4	not_sig
143B-Gal-143B-Glu	NM_001098205.1	150.82348980917536	-0.9726147657930728	0.8928786785718676	-1.0893022637171048	0.2760206148475772	0.6837261005865615	not_sig
143B-Gal-143B-Glu	NM_001098206.1	1739.2621978780369	-0.200683628755554	0.4933353186261719	-0.4067895023498679	0.6841625975219293	1	not_sig
143B-Gal-143B-Glu	NM_001098207.1	282.499229107112	-0.8197340193529052	1.7212403775445724	-0.476246101385498	0.6338990591693289	0.994736217145786	not_sig
143B-Gal-143B-Glu	NM_001098208.1	232.20886815112368	-1.0653714624968302	0.9419304787282492	-1.131051055843575	0.2580336029022658	0.6589127626614505	not_sig
143B-Gal-143B-Glu	NM_004966.3	304.94008237977084	-0.3822132486172764	0.6051457617180983	-0.631605264047651	0.5276448459669022	0.9291705794448284	not_sig
143B-Gal-143B-Glu	NM_001257293.1	1928.7162780112376	-3.2316660647571682	0.7024677169112499	-4.600447802735763	4.215836550474306e-6	8.607731139978882e-5	sig
143B-Gal-143B-Glu	NM_005520.2	4315.970239898274	-1.4208759224444556	0.334579156627651	-4.246755646006158	2.1688827827558903e-5	3.7792459739107294e-4	not_sig
143B-Gal-143B-Glu	XM_005265895.1	249.27138266423484	-19.340775438356467	2.390013010811211	-8.09233060693334	5.85337736495176e-16	5.908631228870918e-14	sig
143B-Gal-143B-Glu	XM_005265896.1	58.29137872680413	0	7.610444747172769	0	1	1	not_sig
143B-Gal-143B-Glu	XM_005265901.1	192.02655240441857	-2.161042597318679	2.287296810017364	-0.9448019985225588	0.34475997138176545	0.7723895465136164	not_sig
143B-Gal-143B-Glu	XM_005265902.2	248.01468052234097	-0.4992773877434304	1.9279581168253832	-0.25896692640063734	0.7956607590975934	1	not_sig
143B-Gal-143B-Glu	XM_005265903.1	154.97876625918815	1.9280047384832908	1.7613325946250598	1.0946284332481289	0.27367945368097596	0.6806044728969162	not_sig
143B-Gal-143B-Glu	XM_006714862.1	18.35687520634628	-19.19636992871149	9.486222907936966	-2.0236051919726874	0.0430107904069601	0.2080705847016316	not_sig
143B-Gal-143B-Glu	XM_006714863.1	1240.425824210545	-1.4065620972574084	0.4172042272934131	-3.371399437590539	7.478733691770458e-4	0.00811229570762262	not_sig
143B-Gal-143B-Glu	NM_001032393.2	369.23394023851216	-0.5902098271871222	0.4242274193618111	-1.3912580852859715	0.16414717910660326	0.5065106775805444	not_sig
143B-Gal-143B-Glu	NM_019597.4	2668.1381431318755	-0.06214517205814271	0.44539575014896815	-0.13952798615019898	0.8890329424830256	1	not_sig
143B-Gal-143B-Glu	NM_012207.2	1823.2578092225017	-3.67133368558023	0.4166696774298135	-8.811137177599523	1.2388265795151451e-18	1.6966128459453323e-16	sig
143B-Gal-143B-Glu	NM_021644.3	30.83966176937978	0	6.357688321838633	0	1	1	not_sig
143B-Gal-143B-Glu	XM_005269748.2	1575.7501080288714	-2.7688746845498744	0.4496134371500849	-6.158345048806003	7.350905854004323e-10	3.0469179503526955e-8	sig
143B-Gal-143B-Glu	XM_005269749.2	556.2125193420826	-2.6500275062549936	0.8099257425828527	-3.271938854300467	0.00106812674068844	0.01096404126240752	sig
143B-Gal-143B-Glu	XM_005269751.2	108.13658619426172	0.5744621873387917	1.082333208723705	0.5307627842410949	0.5955831723808469	0.9727967929622467	not_sig
143B-Gal-143B-Glu	XM_005269752.2	99.04967972769936	0.08461139734741593	1.8587872956081093	0.04551967702132104	0.9636930911586424	1	not_sig
143B-Gal-143B-Glu	XM_005269753.2	15.672495430136404	-16.126891446546782	4.152196957752566	-3.8839418290204817	1.0277650682780515e-4	0.00148209545160121	sig
143B-Gal-143B-Glu	XM_005269754.2	27.85015681175021	-16.032547268446972	5.584122343746457	-2.8710952736201225	0.0040905221829539	0.03370722695376409	sig
143B-Gal-143B-Glu	XM_006717816.1	51.13514948418413	-0.05120886235376524	1.7065045044930574	-0.03000804405668861	0.976060637831464	1	not_sig
143B-Gal-143B-Glu	XM_006717817.1	13.25606378176148	17.067415181615374	6.893414687808415	2.4759014152739915	0.01329002696693739	0.08659964984382497	not_sig
143B-Gal-143B-Glu	NM_002140.3	3798.427113182892	-0.0782165982117818	1.0717144728017294	-0.07298268353818538	0.9418198972932568	1	not_sig
143B-Gal-143B-Glu	NM_031262.2	10200.810670845633	-0.519695376333531	0.5198501479258529	-0.9997022765253806	0.31745461004074155	0.738572373588727	not_sig
143B-Gal-143B-Glu	NM_031263.2	2121.3082525278373	-1.1208890726594096	1.4150233998480095	-0.7921346550027416	0.4282821651897914	0.8519444185745445	not_sig
143B-Gal-143B-Glu	XM_005251960.1	2902.947059906913	-0.5037424727604729	0.471473747466801	-1.06844225254757	0.2853210661884798	0.6970876896424817	not_sig
143B-Gal-143B-Glu	XM_005251961.1	354.1080502241897	3.4592835447395087	4.012006220557118	0.8622328467524518	0.38855939789898286	0.818058393436983	not_sig
143B-Gal-143B-Glu	XM_005251963.2	685.7558069342352	0	2.8835260096869386	0	1	1	not_sig
143B-Gal-143B-Glu	XM_005251964.1	3442.546837873222	-0.01416393574537629	0.6255920904836643	-0.02264084850309683	0.9819367597760555	1	not_sig
143B-Gal-143B-Glu	XM_005251965.1	3.5448510035856833	0	10.261340449531382	0	1	NA	not_sig
143B-Gal-143B-Glu	NM_001005335.1	5875.253873087431	-0.07800829590665134	0.0947925808645815	-0.8229367234772539	0.41054397779140206	0.838296702079658	not_sig
143B-Gal-143B-Glu	NM_001533.2	1224.0606334140175	-0.3336220230575678	0.31249797571861804	-1.0675973893602768	0.28570216176027735	0.6974730455815631	not_sig
143B-Gal-143B-Glu	rna76004	104.5779802449833	0.03634985812499842	0.2949315608673676	0.12324845132917178	0.9019103593905048	1	not_sig
143B-Gal-143B-Glu	NM_001142650.1	1489.9217163571673	0.3106781630456939	0.32418933790873733	0.9583231979490732	0.3378998096348863	0.763792832569799	not_sig
143B-Gal-143B-Glu	NM_138394.3	72.0327307387118	8.736004540769128	2.8305843844379828	3.0862900921795613	0.00202670987451131	0.01879743308957639	sig
143B-Gal-143B-Glu	XM_005264639.2	15.556166296608373	0	10.26134044377443	0	1	1	not_sig
143B-Gal-143B-Glu	XM_005264640.2	98.92966860879686	0.8703085468155616	1.4167952019607917	0.6142797107239544	0.5390305075144521	0.9367146554141964	not_sig
143B-Gal-143B-Glu	rna9817	173.78117934615994	-0.24766485644235	0.3676195506823357	-0.6736988171131304	0.5005028140639856	0.911168796841144	not_sig
143B-Gal-143B-Glu	NM_005968.4	3014.760109900139	-0.4741511245804465	0.4369220260781206	-1.0852076486884856	0.2778296973417681	0.6866629561478665	not_sig
143B-Gal-143B-Glu	NM_031203.3	2060.3721972166795	-0.42054832092058103	0.12939912626017158	-3.250008968955641	0.00115401368842795	0.01167675375644605	not_sig
143B-Gal-143B-Glu	XM_005272479.1	385.0288110151657	-0.685670998933268	0.349387017753255	-1.962497070848535	0.04970464130291609	0.23059290702713783	not_sig
143B-Gal-143B-Glu	XM_005272481.1	2.5291077655987735	0	10.261340448722049	0	1	NA	not_sig
143B-Gal-143B-Glu	XM_005272482.1	45.166154998935504	0.01662326507541841	0.5576469086157635	0.02980966059093206	0.9762188541544512	1	not_sig
143B-Gal-143B-Glu	XM_005272483.1	220.687735085991	18.283029114837213	4.209604551128519	4.343170217719349	NA	NA	NA
143B-Gal-143B-Glu	NM_001102397.1	2605.082140188149	-0.07481484947117101	0.30383375138078883	-0.246236137793023	0.8054994426581614	1	not_sig
143B-Gal-143B-Glu	NM_001102398.1	60.50022809053021	0.582706356941549	2.182718331057824	0.2669636061832809	0.7894971824732974	1	not_sig
143B-Gal-143B-Glu	NM_001102399.1	597.379924938126	-0.8207277322201751	0.6297664670973462	-1.3032255210459007	0.19249777963675355	0.5572441905207827	not_sig
143B-Gal-143B-Glu	NM_005826.3	986.6318512500854	-1.1779500211858138	0.46492438221107063	-2.5336378694181656	0.01128853235832966	0.07614232122687857	not_sig
143B-Gal-143B-Glu	XM_005245711.2	1399.0698111185177	-0.7800833709207753	0.5206983987870581	-1.4981482039083314	0.13409474943782732	0.4465993864559013	not_sig
143B-Gal-143B-Glu	XM_005245712.2	32.590861735602836	0.0210398939814909	3.7413599455648248	0.00562359524012987	0.9955130438315744	1	not_sig
143B-Gal-143B-Glu	XM_005245713.2	71.60250155775503	-1.0390972381243893	1.2404567593384783	-0.8376730831621476	0.40221433470461976	0.8309330896654454	not_sig
143B-Gal-143B-Glu	XM_005245714.2	44.159073684042966	-0.0994967510760121	2.901743769432321	-0.03428860677642706	0.9726470100040322	1	not_sig
143B-Gal-143B-Glu	NM_004501.3	13181.254644803745	-0.0771841399089382	0.08819158366754581	-0.8751871403046557	0.3814720891314019	0.811536480592255	not_sig
143B-Gal-143B-Glu	NM_031844.2	2310.697552563175	0.01938949317422355	0.4872972094951282	0.03978987114314143	0.9682606514945888	1	not_sig
143B-Gal-143B-Glu	rna8707	319.98512121972954	0.13798344750593075	0.19703790748222505	0.7002888391837919	0.4837469403404469	0.8972651351047779	not_sig
143B-Gal-143B-Glu	NM_007040.3	189.8814826565644	0.16384985903204327	0.7695506054298014	0.21291628890413455	0.8313922569729736	1	not_sig
143B-Gal-143B-Glu	NM_144732.2	1551.592932659255	-0.5710123492186295	0.4722700976657477	-1.209080041359653	0.226632096199936	0.6119486030734148	not_sig
143B-Gal-143B-Glu	XM_005258459.1	962.0736711512808	0.1335609214681703	0.4852243760094665	0.2752560012886999	0.7831195651176549	1	not_sig
143B-Gal-143B-Glu	XM_005258461.2	2.196864342464607	-6.572878600922833	10.196134490371694	-0.6446441646223541	0.5191578074974643	NA	NA
143B-Gal-143B-Glu	XM_005258462.2	1042.531655347664	0.1135913857728593	0.5023992085362269	0.2260978597156139	0.821125309193526	1	not_sig
143B-Gal-143B-Glu	XM_005258464.1	398.5000111086259	1.4617712942186072	1.9263846238259588	0.7588159063040115	0.4479626891406302	0.8677484203086483	not_sig
143B-Gal-143B-Glu	XM_005258465.2	738.203475699483	0.07282242861025777	0.4265350940303505	0.17073021570664954	0.8644359029421511	1	not_sig
143B-Gal-143B-Glu	XM_005258466.1	2950.1295389808693	-0.31670260030028863	0.4267960764033374	-0.7420466536833705	0.4580590695482608	0.8758896806065701	not_sig
143B-Gal-143B-Glu	NM_001079559.2	4583.626103918293	-0.8229245429497754	0.0672579826469805	-12.235343829283288	2.012508344829992e-34	1.1089631277076136e-31	not_sig
143B-Gal-143B-Glu	rna48619	1358.0129641546926	0.25456246714205466	0.3885075564531083	0.6552317011954426	0.5123185867065316	0.9187525064767796	not_sig
143B-Gal-143B-Glu	NM_001134670.1	6.668858771729575	-2.2817566439907724	1.7006838621637457	-1.3416700744650685	0.17970299417702715	0.5355842848887286	not_sig
143B-Gal-143B-Glu	NM_138413.3	4.237353076441289	0	2.806682210380948	0	1	NA	not_sig
143B-Gal-143B-Glu	NM_004272.4	728.6828896687367	-1.1334419067569288	0.39564814036909773	-2.864772486228667	0.00417308948518292	0.03423702317516163	not_sig
143B-Gal-143B-Glu	NM_004839.3	142.17892458605647	-2.9616074471824207	1.0534206880579398	-2.811419483931312	0.00493234338493515	0.03918932984963407	sig
143B-Gal-143B-Glu	NM_199330.2	31.93771059775358	4.777060074869839	2.694815826534025	1.7726851786431437	0.07628088840051452	0.30889583914839863	not_sig
143B-Gal-143B-Glu	XM_005272448.2	372.72625611026933	0.16837209558476574	1.063215073751031	0.158361275852446	0.8741721260762889	1	not_sig
143B-Gal-143B-Glu	XM_005272449.1	31.131199985860626	17.594735377142296	2.9826765060538216	5.8989754140051565	3.657657282312335e-9	1.3384168108511341e-7	sig
143B-Gal-143B-Glu	XM_006720775.1	512.5044440792436	-1.0209599092341313	0.29600862442570636	-3.4490883879309964	5.624825528445971e-4	0.00638040950104798	not_sig
143B-Gal-143B-Glu	XM_006720776.1	1.8739645975722248	6.661118933574179	10.195289072752232	0.653352630419924	0.513528969696798	NA	NA
143B-Gal-143B-Glu	NM_001145722.1	26.063945357158776	1.2978627700777592	0.9639413606009658	1.3464125756245289	0.17816949751372024	0.5328649892752952	not_sig
143B-Gal-143B-Glu	NM_001145724.1	47.15108784370067	0	2.447811827878152	0	1	1	not_sig
143B-Gal-143B-Glu	NM_004838.3	285.4777638193294	-1.284970699980728	0.5261600352899073	-2.442167047660178	0.01459938946981741	0.09295897280958512	not_sig
143B-Gal-143B-Glu	XM_006722943.1	222.10643028332316	0.5551329011301717	1.6731558700368765	0.33178791711613603	0.7400494087072016	1	not_sig
143B-Gal-143B-Glu	XM_006722944.1	84.32826237567147	2.1459650833729844	2.930370695728342	0.7323186402666391	0.46397410460400945	0.8810954540738924	not_sig
143B-Gal-143B-Glu	rna75105	18.007021581468617	4.900257037606284	1.4274709237057042	3.4328244143041826	5.97328797527879e-4	0.0067169839920205	sig
143B-Gal-143B-Glu	NM_020834.2	630.3329432733224	-0.39565641102984583	0.1526291268817158	-2.592273304010124	0.00953439947821772	0.06668242537864144	not_sig
143B-Gal-143B-Glu	XM_005270922.1	2.4139153893360876	-3.485362813631653	2.221333303193668	-1.5690409037764197	0.11663840831335733	NA	NA
143B-Gal-143B-Glu	NM_001100176.1	113.72572035218128	0.7449152637837577	0.4118743625528614	1.8085982802295753	0.07051343587207413	0.29333940042421247	not_sig
143B-Gal-143B-Glu	NM_013312.2	1.3634591718841271	0	10.261340448575286	0	1	NA	not_sig
143B-Gal-143B-Glu	XM_005259874.1	28.31509425426595	6.191134795712392	1.9722535348312928	3.139117099486899	0.00169457715863698	0.01617167990143418	sig
143B-Gal-143B-Glu	XM_005259876.2	23.51084455858839	-1.918599178087875	1.7366323541635516	-1.1047814314227538	0.2692543083283921	0.6744028499189962	not_sig
143B-Gal-143B-Glu	XM_005259877.2	8.757458313983442	-3.098768725923977	3.9316203127551255	-0.7881658144533498	0.4305997223970932	0.8544431822117279	not_sig
143B-Gal-143B-Glu	XM_005259878.2	4.987293320821281	2.2494501453355986	4.431191674805675	0.5076400007982605	0.611705832767897	NA	NA
143B-Gal-143B-Glu	NM_032410.3	2695.83232786347	0.0389045835159266	0.14575226215826767	0.26692267371933737	0.7895286987084573	1	not_sig
143B-Gal-143B-Glu	NM_001145459.1	3.189430875241305	6.430890571236571	10.195529539707996	0.6307559157364526	0.5282001320930239	NA	NA
143B-Gal-143B-Glu	NM_139211.4	98.23704071946986	-0.5255441529160395	0.9842690652440338	-0.5339435846088887	0.5933805662991495	0.9714011731264046	not_sig
143B-Gal-143B-Glu	XM_005265783.2	31.20336531626982	19.582846493196023	4.280469475731875	4.574929596910102	4.763801540088953e-6	9.60098694211215e-5	sig
143B-Gal-143B-Glu	XM_006711569.1	1.4508322549136792	0	10.26134044827715	0	1	NA	not_sig
143B-Gal-143B-Glu	XM_006711570.1	1.4946178968504995	0	10.261340448973383	0	1	NA	not_sig
143B-Gal-143B-Glu	XM_006711571.1	1.1994876189436416	0	10.261340448866662	0	1	NA	not_sig
143B-Gal-143B-Glu	rna53315	53.48350220292458	0.4966578436585084	1.118263114729727	0.4441332608726396	0.6569462404324066	1	not_sig
143B-Gal-143B-Glu	rna53316	7.998177702894589	2.614626740533204	2.999082202701965	0.8718089614808181	0.3833126049471368	0.8131238431487483	not_sig
143B-Gal-143B-Glu	rna53317	11.935567519864632	-6.83527944461847	2.8193391897010103	-2.424426074587836	0.01533260464197064	0.09642166168375682	not_sig
143B-Gal-143B-Glu	rna32322	93.2727868275432	-0.8451080037577346	0.40695326024398754	-2.076670925921696	0.03783194178128277	0.19024828099116625	not_sig
143B-Gal-143B-Glu	rna32323	56.92472635642475	1.4671379418494148	0.6879925055494956	2.132491168167043	0.03296648976884758	0.17240782132573504	not_sig
143B-Gal-143B-Glu	rna32355	4.489973717866798	-0.39167720900335246	1.1545640953843073	-0.3392424990255557	0.7344270558740686	NA	not_sig
143B-Gal-143B-Glu	rna32331	18.276119373456485	0.13780747039809035	0.4722750783211634	0.29179492360250375	0.7704434268012353	1	not_sig
143B-Gal-143B-Glu	rna32338	7.666468928206019	-0.7379864441486907	1.0848391861197442	-0.6802726649175743	0.4963318293555967	0.9075892017819184	not_sig
143B-Gal-143B-Glu	NM_005522.4	117.32167473674892	0.7646752520458657	0.3980804254835402	1.920906437730592	0.05474350401638772	0.24693973272904213	not_sig
143B-Gal-143B-Glu	NM_153620.2	46.93243019856357	0.8571261535872101	1.0552712367454835	0.8122330295201032	0.4166579303318099	0.8424571090750923	not_sig
143B-Gal-143B-Glu	NM_018951.3	107.03570853919354	-1.1330205325566354	0.4124127460502753	-2.7472975639276536	0.00600885903818413	0.04606267424393919	not_sig
143B-Gal-143B-Glu	rna32350	340.60396036175433	-0.8164986356341909	0.142540014062186	-5.728206504020525	1.0149796780795553e-8	3.4524050952716205e-7	not_sig
143B-Gal-143B-Glu	rna32346	59.53797693562905	0.03517807547252902	0.3572978644299068	0.09845587946252644	0.9215703047712556	1	not_sig
143B-Gal-143B-Glu	rna32344	3.9306728020555006	3.502605254479931	10.206410453212284	0.3431769935705014	0.7314653113692124	NA	NA
143B-Gal-143B-Glu	NM_005523.5	382.00819087094374	-0.8869327893724758	0.12615491901130527	-7.030505003875386	2.0578734385022327e-12	1.3149614749327087e-10	not_sig
143B-Gal-143B-Glu	rna32353	57.027446863499925	-0.619769512382771	0.5005096244112526	-1.2382769124805608	0.21561340142459912	0.59521054460656	not_sig
143B-Gal-143B-Glu	NM_000522.4	78.23931708378947	0.7120666788393064	0.29615710853318056	2.404354507531696	0.01620105375206675	0.1008003394844982	not_sig
143B-Gal-143B-Glu	NM_006735.3	44.88944837489678	0.5313876474763329	0.30240834547902123	1.7571857900766714	0.07888614653213973	0.31604390824329487	not_sig
143B-Gal-143B-Glu	NM_030661.4	1.945721335242233	0	10.261340447835495	0	1	NA	not_sig
143B-Gal-143B-Glu	NM_153631.2	7.325126467166566	0.8576096991778471	7.931831993429193	0.10812252451745062	0.9138985009125434	1	not_sig
143B-Gal-143B-Glu	XM_005249730.1	3.4455309476443716	0.5185479984105466	10.137785558089444	0.05115002634838446	0.959205972873936	NA	not_sig
143B-Gal-143B-Glu	XM_005249731.1	4.860481677616375	1.3937508106355787	10.137318708050133	0.13748712561722945	0.8906457683775808	NA	not_sig
143B-Gal-143B-Glu	XM_005249732.2	60.9524660541383	0.0099348401862963	1.1519292259995	0.00862452307143791	0.9931187115049076	1	not_sig
143B-Gal-143B-Glu	XM_006715715.1	1.7978741821832902	0	10.261340448256284	0	1	NA	not_sig
143B-Gal-143B-Glu	NM_002141.4	130.14230121514328	0.4620933301471411	0.3179617823018043	1.4532983391964054	0.14614093823670787	0.4713547038697578	not_sig
143B-Gal-143B-Glu	NM_019102.3	96.765910816215	-0.27581829254210527	0.3969369718085024	-0.6948667222542589	0.4871388292103977	0.8991412548296267	not_sig
143B-Gal-143B-Glu	NM_024014.3	8.835573439417198	1.034376557260818	0.6658591068150775	1.553446587534749	0.12031648030741658	0.4165717995741261	not_sig
143B-Gal-143B-Glu	XM_006715716.1	3.73312295415368	-0.2272197830031888	1.020874964538636	-0.22257356767082268	0.8238674103649137	NA	not_sig
143B-Gal-143B-Glu	NM_006896.3	301.1320034161287	-0.9275672402253632	0.12571256463083283	-7.378476789088302	1.601106964136086e-13	1.1941504456402228e-11	not_sig
143B-Gal-143B-Glu	NM_152739.3	696.9585930214248	-0.5051993360497697	0.20489806225337184	-2.4656130492100643	0.01367790057648504	0.0884502978325841	not_sig
143B-Gal-143B-Glu	rna69923	13.91433735479866	-1.3326845458845786	0.4822503254778231	-2.763470495461312	0.00571902625560666	0.04423179520477297	not_sig
143B-Gal-143B-Glu	rna69934	12.996605324189796	0	10.261340448582173	0	1	1	not_sig
143B-Gal-143B-Glu	rna69935	14.701023753795823	-1.899654608717413	1.471349066664594	-1.291097165014517	0.19666998700576863	0.5646456326698659	not_sig
143B-Gal-143B-Glu	rna69936	25.433251169777428	0	6.78128181763742	0	1	1	not_sig
143B-Gal-143B-Glu	rna69938	1.792350182044448	0	7.1008604756808875	0	1	NA	not_sig
143B-Gal-143B-Glu	rna69939	13.72391265357444	1.2993811684220344	3.56316432741633	0.3646705706004367	0.715357329206109	1	not_sig
143B-Gal-143B-Glu	NM_006361.5	102.46637781629836	-0.05021678234248682	0.4273019584907968	-0.11752059953071428	0.906447521085902	1	not_sig
143B-Gal-143B-Glu	NM_002145.3	57.67402988182223	-1.4299282595470033	0.478762147278129	-2.986719538452379	0.00281988288160374	0.0246735801248937	not_sig
143B-Gal-143B-Glu	XM_005257275.2	353.97564289074637	-0.7962860938150664	0.19685080631653049	-4.045124877642925	5.229524067278412e-5	8.233292378594495e-4	not_sig
143B-Gal-143B-Glu	XM_005257276.1	25.86544710565819	-1.9231951826227232	1.242309186077004	-1.5480809481058726	0.12160280844547372	0.4193206465411984	not_sig
143B-Gal-143B-Glu	NM_002146.4	33.592037098726195	-0.8045666141790916	2.6973979753985673	-0.29827508640441125	0.7654932175103083	1	not_sig
143B-Gal-143B-Glu	XM_005257277.2	100.0390193200808	21.465802622390253	3.20819800644297	6.690922000225934	2.217688530940346e-11	1.188467910894553e-9	sig
143B-Gal-143B-Glu	XM_005257280.2	24.232968618905147	-0.4559322313369416	2.2681269848735637	-0.20101706578935544	0.8406852298616809	1	not_sig
143B-Gal-143B-Glu	XM_005257282.2	212.83527013282472	-0.902181390433447	0.4610376352852423	-1.9568497697053968	0.05036513362587881	0.23280392073116665	not_sig
143B-Gal-143B-Glu	XM_006721854.1	81.11592387079338	-0.8420459494171458	2.439198564930715	-0.3452141869561423	0.7299333539725359	1	not_sig
143B-Gal-143B-Glu	XM_006721855.1	94.21810760683158	-1.816857286507352	0.5921186240235503	-3.068400845360153	0.00215207733311125	0.01977226326564634	sig
143B-Gal-143B-Glu	NM_024015.4	350.37283279566407	-0.7192521546399411	0.14082055151532372	-5.107579447035996	3.2631191258297113e-7	8.37468348578696e-6	not_sig
143B-Gal-143B-Glu	NM_002147.3	144.38067656662523	-1.9653506829206973	0.4987021139183817	-3.9409311251533	8.116593079617779e-5	0.00120956088661513	sig
143B-Gal-143B-Glu	NM_018952.4	59.01608628323551	-2.1757302707257957	2.31419174661328	-0.9401685378533924	0.3471311172824233	0.7750047862169049	not_sig
143B-Gal-143B-Glu	XM_005257283.2	32.61361189233883	-0.4269161410451721	1.7467498697472232	-0.2444059956374591	0.8069163987135235	1	not_sig
143B-Gal-143B-Glu	XM_005257284.2	133.73611691864986	-1.5235293340461054	0.6224597832344114	-2.4475948086631023	0.01438132835419297	0.09192039539488132	not_sig
143B-Gal-143B-Glu	XM_005257285.2	18.746339188778588	-0.29398934062696264	1.90140129887416	-0.15461719774833269	0.8771231112048559	1	not_sig
143B-Gal-143B-Glu	XM_006721856.1	67.55734453898388	-1.4827090926078896	1.2521113025289168	-1.1841671659805555	0.2363468966752797	0.6270976884591627	not_sig
143B-Gal-143B-Glu	NM_004502.3	397.3056558111798	-0.11151095399374486	0.3682462007976484	-0.3028163053745128	0.7620298565975654	1	not_sig
143B-Gal-143B-Glu	NM_024016.3	30.37474531232958	-2.5564812638564343	0.6551568554007406	-3.902090381535744	9.536553344527986e-5	0.00139193856513244	sig
143B-Gal-143B-Glu	XM_005257286.1	17.889152051285354	-3.182120754410152	2.360507638454748	-1.3480662814093896	0.17763706525270262	0.5321159415647279	not_sig
143B-Gal-143B-Glu	NM_024017.4	1368.022921717763	-0.6586628300300003	0.06761659937481342	-9.741141023358628	2.0128142932912072e-22	4.2466754896024135e-20	not_sig
143B-Gal-143B-Glu	rna53325	21.42505502635553	1.0169227924310418	0.670560536417079	1.516526453919636	0.12938628638826688	0.4369282539187919	not_sig
143B-Gal-143B-Glu	rna53319	14.0486329692404	-0.8910278107420168	0.625212458658159	-1.4251600370446151	0.15411094527756342	0.4869955778512019	not_sig
143B-Gal-143B-Glu	NM_017409.3	696.4974657216966	0.6522941630510408	0.15039404490213984	4.337233987392807	1.4428699812850174e-5	2.619293309083083e-4	not_sig
143B-Gal-143B-Glu	NM_014212.3	102.23389973268516	1.0924885108828843	0.4145368107803227	2.635443903826991	0.00840273135110195	0.06018460988074465	not_sig
143B-Gal-143B-Glu	NM_173860.1	4.4660319202200185	0	7.589592033632672	0	1	NA	not_sig
143B-Gal-143B-Glu	NM_017410.2	385.1863495307961	2.3284625766450215	0.3790539649722277	6.142826066509084	8.10660377251273e-10	3.3260359715874064e-8	sig
143B-Gal-143B-Glu	rna53312	53.599886360867906	0.3756538827223864	0.49622904354661423	0.7570171226527547	0.4490396042306341	0.8686291241463032	not_sig
143B-Gal-143B-Glu	NM_014620.5	20.03032496916556	-0.4553174050293954	1.5697186261411231	-0.2900630708248096	0.7717679870245964	1	not_sig
143B-Gal-143B-Glu	NM_153633.2	222.11307188646484	0.2028091239775409	0.41852355311128703	0.4845823430243439	0.6279726411909696	0.9910368465279368	not_sig
143B-Gal-143B-Glu	NM_018953.3	28.38316937775276	0.7961034363991926	0.5645607979135425	1.4101287927560084	0.1585016568200587	0.49581918133559816	not_sig
143B-Gal-143B-Glu	rna53329	21.564049635465672	0.7218031985193465	1.7408614822899473	0.4146241420482686	0.6784170721085403	1	not_sig
143B-Gal-143B-Glu	NM_004503.3	273.9113235611163	0.5603261335509373	0.24581043762874336	2.279505048509041	0.02263706020760082	0.13012019864394084	not_sig
143B-Gal-143B-Glu	NM_153693.4	414.21733934146334	0.9264674300028972	0.3817131016854431	2.4271302868885223	0.01521878942925023	0.09591195630882976	not_sig
143B-Gal-143B-Glu	NM_022658.3	463.35095250606014	-0.37545936961326826	0.16111368764678174	-2.330400198128468	0.01978500931730809	0.11742147318855506	not_sig
143B-Gal-143B-Glu	NM_006897.1	146.6497517850478	0.4866683140127754	0.3194123693830392	1.5236364044160198	0.1275995639281966	0.43311170195440774	not_sig
143B-Gal-143B-Glu	rna12919	321.22929395641586	-0.14814607249908007	0.1108479060564909	-1.336480568460906	0.18139224763326092	0.5383351229871047	not_sig
143B-Gal-143B-Glu	rna12906	43.14145714163934	-0.517086265550916	0.485709275802466	-1.064600351098114	0.2870568208833421	0.6991766706465927	not_sig
143B-Gal-143B-Glu	NM_024501.2	19.212284890325584	0.39001390797558266	0.3302547434357944	1.1809486940841052	0.23762310555578267	0.6291572084805963	not_sig
143B-Gal-143B-Glu	NM_002148.3	72.07938083978874	-1.4434042924506691	0.25623355325978453	-5.6331587884872425	1.7693840360628762e-8	5.783280494146057e-7	not_sig
143B-Gal-143B-Glu	NM_021192.2	34.1925003607572	-0.8740247035452253	0.3683004608413856	-2.3731295408876445	0.01763807669517751	0.10772359319972932	not_sig
143B-Gal-143B-Glu	rna12898	26.35094762188349	-3.109387395615812	0.6810496407227288	-4.565581140775781	4.981124765530265e-6	1.0013129689609725e-4	sig
143B-Gal-143B-Glu	NM_000523.3	255.750727595335	0.07514500309810132	0.12279464875630144	0.6119566598316045	0.5405664326813062	0.9381354839649204	not_sig
143B-Gal-143B-Glu	NM_006898.4	5.7898180988966885	7.187031901902914	10.194860782731366	0.7049661643322013	0.48083129296380983	0.8950115685665033	not_sig
143B-Gal-143B-Glu	XM_005246509.1	11.73709690650828	3.3544735352107775	6.349129919718774	0.5283359417158311	0.5972661897692968	0.9734167685962362	not_sig
143B-Gal-143B-Glu	XM_005246510.2	4.317487114455879	0	10.261340447685887	0	1	NA	not_sig
143B-Gal-143B-Glu	XM_005246511.1	5.946682583230661	-5.836940563213875	10.197862160399168	-0.5723690388638675	0.5670719866217622	0.9551532740781156	not_sig
143B-Gal-143B-Glu	XM_005246512.1	5.635026879162747	5.181223403790012	10.197801292681351	0.5080725986991349	0.6114024308791604	NA	NA
143B-Gal-143B-Glu	XM_005246513.2	7.918883984643677	-0.26618658487135705	10.128438359555693	-0.02628110824411769	0.9790331231442788	1	not_sig
143B-Gal-143B-Glu	XM_006712477.1	3.92529268486249	0	5.4444936831571455	0	1	NA	not_sig
143B-Gal-143B-Glu	NM_014621.2	108.21441673494314	0.7941067648091141	0.20004603365348	3.969620143454916	7.198730217755277e-5	0.00109078430880815	not_sig
143B-Gal-143B-Glu	XM_005246514.2	60.80639062984058	-1.7727806010473075	0.2711177384952582	-6.538784997567812	6.202060808825187e-11	3.0739907318915782e-9	sig
143B-Gal-143B-Glu	NM_001199746.1	82.36115670480694	1.2465613463738394	0.29848718469589053	4.176264209278804	2.9633560827836834e-5	4.9909267243949e-4	not_sig
143B-Gal-143B-Glu	NM_001199747.1	240.5383852722639	0.39432283449991656	0.2357707523224732	1.6724840999810922	0.09442890062409184	0.3547085449860625	not_sig
143B-Gal-143B-Glu	NM_019558.3	17.865729977443184	-0.1699525402056011	0.9419374201008052	-0.18042869576984527	0.8568160280205859	1	not_sig
143B-Gal-143B-Glu	NM_014213.3	172.31617820668043	-0.37840297891058344	0.3309837784784875	-1.1432674454623704	0.25292756699592384	0.651570046468159	not_sig
143B-Gal-143B-Glu	NM_016287.3	3762.36733810408	-0.5987101685098625	0.351432018329846	-1.7036301113233423	0.0884502123382166	0.3396667069482566	not_sig
143B-Gal-143B-Glu	XM_005245875.2	190.3857709694348	-17.37052198609113	3.7863760745680457	-4.587637795084257	4.482895324307983e-6	9.07781457846681e-5	sig
143B-Gal-143B-Glu	XM_005245876.2	167.10670504960044	-8.922736921205408	1.574294906310974	-5.66776712891357	1.4467040186893192e-8	4.805725023217754e-7	sig
143B-Gal-143B-Glu	XM_005245877.2	318.33747483797094	-0.5714217454285558	0.36116993676366826	-1.582140946029143	0.11361739798286193	0.401540155943657	not_sig
143B-Gal-143B-Glu	XM_005245878.2	27.772648562438107	-1.599110908963458	2.034648477646906	-0.7859396483135249	0.4319028450878132	0.8551154186170264	not_sig
143B-Gal-143B-Glu	XM_005245879.2	966.7267898454354	0.7980593913043593	0.509831736349112	1.5653387861242924	0.11750349329531518	0.4105806837245634	not_sig
143B-Gal-143B-Glu	XM_005245882.1	180.2187970299261	-1.3133280994996812	0.32014705390540893	-4.102265141842345	4.0912505497768024e-5	6.6467566163873e-4	not_sig
143B-Gal-143B-Glu	rna1135	426.5128870491742	0.25652497038963745	0.3527209792517367	0.7272744902609146	0.4670578219372437	0.8839881304358759	not_sig
143B-Gal-143B-Glu	NM_002143.2	3.361881272596338	0.5280690327567313	1.0566260542130306	0.499769081645478	0.6172376835294113	NA	not_sig
143B-Gal-143B-Glu	NM_001258357.1	2039.7827752695737	0.17943775385208866	0.5835632805251051	0.30748636838600607	0.7584731972511702	1	not_sig
143B-Gal-143B-Glu	NM_001258358.1	32.83831372607301	0	10.261340444506224	0	1	1	not_sig
143B-Gal-143B-Glu	NM_002149.3	42.76725439182018	2.3949961023367603	1.7352018910361937	1.3802406018048794	0.1675125766565633	0.5129206156972446	not_sig
143B-Gal-143B-Glu	NM_134421.2	10.265188327277937	-13.955947273936005	4.827305603926614	-2.891042834036444	0.00383965783062278	0.03190949138940919	sig
143B-Gal-143B-Glu	XM_005246160.1	4.955353894827073	-4.131584401441071	3.2255314178794197	-1.2809003745985283	0.20022866123305777	NA	NA
143B-Gal-143B-Glu	XM_005246161.1	115.6115178085365	1.0534969421868758	1.1889181151412036	0.8860971405602275	0.3755651837650226	0.8046385948695534	not_sig
143B-Gal-143B-Glu	XM_005246162.1	25.697926156254976	-0.6230720249391878	1.0447277506355814	-0.5963965488234894	0.5509103454661406	0.9453923485360552	not_sig
143B-Gal-143B-Glu	XM_005246163.1	20.533794973417884	-0.7005342749813902	2.64649950951101	-0.2647022122860045	0.7912388731127805	1	not_sig
143B-Gal-143B-Glu	XM_006711885.1	5.0283444552757235	1.8843598015789105	1.95381980017272	0.9644491275051724	0.3348208019613216	NA	NA
143B-Gal-143B-Glu	rna9092	101.12381346830938	-0.08887631862400582	0.38742728477487326	-0.22940128926554612	0.8185570341910656	1	not_sig
143B-Gal-143B-Glu	NM_001282396.1	25.37822796634036	-1.860879774136732	2.1534332510069167	-0.8641455560633744	0.3875079359436947	0.8170934454477456	not_sig
143B-Gal-143B-Glu	NM_001282397.1	22.75333361360486	-0.8205198679662236	1.9116200888724055	-0.4292274771239813	0.6677576886348824	1	not_sig
143B-Gal-143B-Glu	NM_032756.2	97.11188710528975	-1.122830954487631	0.35718395509740963	-3.1435649291173156	0.00166903383936411	0.01597674370899987	not_sig
143B-Gal-143B-Glu	NM_000860.5	8.741201070514816	0	5.113863702496997	0	1	1	not_sig
143B-Gal-143B-Glu	NM_001256301.1	27.614987875900695	0.32899063562121067	1.1546220384474557	0.28493361867887324	0.7756949991051256	1	not_sig
143B-Gal-143B-Glu	NM_000194.2	1571.723201176528	-0.49027243984082614	0.2119991208437142	-2.312615438637857	0.0207437919411527	0.12181516135151832	not_sig
143B-Gal-143B-Glu	NM_000195.3	50.04544107109959	-0.4001906615996588	1.849903112397412	-0.21633060613700208	0.828730053606679	1	not_sig
143B-Gal-143B-Glu	NM_182639.2	240.74742667914555	-0.1221103676017402	0.21408797410064	-0.5703747168177586	0.56842357407162	0.956143016924813	not_sig
143B-Gal-143B-Glu	XM_005269755.2	314.16931438674266	-6.217860358091402	2.2502259915931244	-2.7632159531182268	0.0057234884603339	0.04424438892641024	sig
143B-Gal-143B-Glu	XM_005269756.2	59.68835253000592	6.055859066888179	2.0778119796410897	2.914536602072261	0.00356217034732584	0.02992197538164417	sig
143B-Gal-143B-Glu	XM_005269758.1	450.5942470956599	0.8860578911697912	0.7320184687088418	1.2104310602062394	0.22611352946646765	0.6111888414934223	not_sig
143B-Gal-143B-Glu	XM_005269759.1	14.973880869732865	0	10.261340445296248	0	1	1	not_sig
143B-Gal-143B-Glu	XM_005269760.2	88.60337961394367	-0.5258161480643782	2.133333264613227	-0.24647632734480823	0.8053135273273923	1	not_sig
143B-Gal-143B-Glu	XM_005269761.1	58.91555999480952	1.8983628500465768	2.2643571235563753	0.8383672479476331	0.4018244780505767	0.8305064511928391	not_sig
143B-Gal-143B-Glu	XM_006717818.1	233.87729107927672	0.7006360076936659	0.6193122767473571	1.1313129643956406	0.25792338959080685	0.6587966379793365	not_sig
143B-Gal-143B-Glu	NM_032383.3	1494.462444401817	-0.11492769278262542	0.35099944883158685	-0.3274298383236747	0.7433428014167514	1	not_sig
143B-Gal-143B-Glu	XM_005247834.2	0.6472102759140889	3.8778040671577214	10.203546656252511	0.38004472344736	0.7039122168718153	NA	NA
143B-Gal-143B-Glu	XM_006713788.1	223.87167652857863	-0.6102457516512498	0.4826565405917225	-1.2643478339754948	0.20610520777678337	0.5800021462298113	not_sig
143B-Gal-143B-Glu	NM_022081.5	290.4074325082575	0.07553251079378562	0.7202078981830073	0.10487598231614026	0.9164742171852124	1	not_sig
143B-Gal-143B-Glu	NM_152841.2	5.240091197830796	-0.01015093384124586	10.131023383492323	-0.00100196529580476	0.9992005474937834	NA	not_sig
143B-Gal-143B-Glu	XM_006724353.1	65.65011167322528	-18.550592267522457	3.934342120248688	-4.715042998433975	2.416597106115534e-6	5.244778950514427e-5	sig
143B-Gal-143B-Glu	XM_006724354.1	391.20664974008594	-0.823574689709173	0.4906798349312424	-1.6784359802040332	0.0932620185294719	0.3515388303245533	not_sig
143B-Gal-143B-Glu	XM_006724355.1	42.853182985918046	1.3767965438913357	3.6323031280584304	0.3790423032857593	0.7046564501182375	1	not_sig
143B-Gal-143B-Glu	XM_006724356.1	52.60049775346948	-0.04237133150213688	0.6499763207232071	-0.06518903866373425	0.948023488444907	1	not_sig
143B-Gal-143B-Glu	XM_006724357.1	38.367495528554294	-0.716370648165918	0.9707320957158072	-0.7379694679175866	0.46053300295439153	0.8779100050541239	not_sig
143B-Gal-143B-Glu	XM_006724358.1	144.948241448859	0.6898931897999298	0.9762138616658332	0.7067029232945746	0.4797511125319981	0.8944992569065694	not_sig
143B-Gal-143B-Glu	XM_006724359.1	37.87578556201911	3.880384676990337	0.9761559571577174	3.975168771482878	7.032936408377804e-5	0.00107020362409226	sig
143B-Gal-143B-Glu	XM_006724360.1	91.03383192337624	0.0471799942880519	0.7351502147027109	0.06417735225328218	0.9488290104958648	1	not_sig
143B-Gal-143B-Glu	XM_006724361.1	15.846790466721613	0.5384607140088022	2.578222702885696	0.20884957432347712	0.8345656698579551	1	not_sig
143B-Gal-143B-Glu	XM_006724362.1	113.10568418720509	0.7939638589220676	0.25295323748117376	3.1387772175920814	0.00169654377060108	0.0161838527754407	not_sig
143B-Gal-143B-Glu	XM_006724363.1	19.890249608346085	18.951405005559092	4.719679821877974	4.01540056122245	5.934491658087024e-5	9.194830310336752e-4	sig
143B-Gal-143B-Glu	rna82560	120.34199064673096	-0.1535148930803094	0.7885614636083242	-0.1946771433362355	0.8456457065208107	1	not_sig
143B-Gal-143B-Glu	NM_007216.3	301.3041555869754	-0.1377860580922807	0.8648187819489359	-0.15932361896878464	0.8734139131852825	1	not_sig
143B-Gal-143B-Glu	NM_181507.1	750.2702407431284	1.5428382586908873	0.36504225457296025	4.226464852666867	2.373913312809591e-5	4.0893472506574335e-4	sig
143B-Gal-143B-Glu	NM_181508.1	83.64957574525339	-17.507852634514048	2.641945091786249	-6.626879827648799	3.4285652419875557e-11	1.776406402701473e-9	sig
143B-Gal-143B-Glu	XM_005252761.1	170.31092085838873	-0.13376405655972462	1.525917000837332	-0.08766142358091751	0.930145781066238	1	not_sig
143B-Gal-143B-Glu	XM_005252762.1	126.58015986804756	-1.7702932899490684	2.437563126015754	-0.7262553617811934	0.4676822387455976	0.884240935630174	not_sig
143B-Gal-143B-Glu	XM_005252763.1	130.99375339027205	-16.878337044803175	2.0315433522091726	-8.308135303363853	9.721764157655432e-17	1.0998743710537804e-14	sig
143B-Gal-143B-Glu	XM_005252764.1	14.116777873236837	-2.2210628185694694	10.13071198754846	-0.21924054511660696	0.826462673233331	1	not_sig
143B-Gal-143B-Glu	NM_024747.5	497.7428846805325	-0.01218759298656599	0.27561983893041475	-0.04421885243769762	0.9647299546784804	1	not_sig
143B-Gal-143B-Glu	NM_001098540.2	240.1257456176112	1.9141346909594716	1.112953570081641	1.7198693120855524	0.08545619991220317	0.33266269044944913	not_sig
143B-Gal-143B-Glu	NM_001166498.2	1.050472852798375	-0.7862986541728172	10.16911900842952	-0.07732220003729214	0.9383672306983062	NA	not_sig
143B-Gal-143B-Glu	NM_001199830.1	2.8329723155856668	-3.6665492193325737	8.048492781706086	-0.45555724764598143	0.6487083921309178	NA	NA
143B-Gal-143B-Glu	NM_006665.5	18.59733091508951	-17.426520117151636	10.195039214762456	-1.7093136916940903	0.08739285848017672	0.33720295786263427	not_sig
143B-Gal-143B-Glu	NM_000613.2	6.0915100317421835	0.5873789849149483	1.926662570457204	0.30486863341906373	0.7604662061076195	1	not_sig
143B-Gal-143B-Glu	XM_005252883.1	2.01264578205287	0.4131634525867838	3.306932398063461	0.12493858442002992	0.9005721717286108	NA	not_sig
143B-Gal-143B-Glu	NM_005144.4	29.79656608871785	-14.346004641655195	3.451978057069591	-4.155879442012915	3.24038668394841e-5	5.383938684028933e-4	sig
143B-Gal-143B-Glu	NM_018411.4	75.30275573863125	-0.4263644561768975	1.6268531115714473	-0.2620792578901323	0.7932603378284171	1	not_sig
143B-Gal-143B-Glu	XM_005273569.1	10.857373087402859	0	10.261340448200292	0	1	1	not_sig
143B-Gal-143B-Glu	XM_006716367.1	27.422461932420852	0	5.673171214351902	0	1	1	not_sig
143B-Gal-143B-Glu	NM_001130442.1	44.218602274050944	-0.5435448706169023	1.3128485055479229	-0.414019491449283	0.6788598322224029	1	not_sig
143B-Gal-143B-Glu	NM_005343.2	735.9237596454304	0.02655746487477648	0.4866410108455266	0.05457301025376705	0.9564786414026776	1	not_sig
143B-Gal-143B-Glu	NM_176795.3	19.730614336093502	1.1821724814073185	2.620623919428248	0.45110344626070487	0.6519149939862298	1	not_sig
143B-Gal-143B-Glu	XM_006718217.1	0.9506323960950236	0	10.26134044799372	0	1	NA	not_sig
143B-Gal-143B-Glu	rna46490	44.590495560562594	0.3381954143659645	1.3088254217925352	0.2583961227638598	0.7961012086106778	1	not_sig
143B-Gal-143B-Glu	NM_020386.4	71.6346913127206	-0.5464552154795101	0.5278353045294613	-1.0352759862598573	0.3005400411646588	0.7169708510986397	not_sig
143B-Gal-143B-Glu	NM_001146729.1	4.766602987548126	0	10.261340448109925	0	1	NA	not_sig
143B-Gal-143B-Glu	NM_001039792.1	13.185986767172585	0	1.720239683556735	0	1	1	not_sig
143B-Gal-143B-Glu	NM_000412.3	1.2756112166510567	0	10.2613404479691	0	1	NA	not_sig
143B-Gal-143B-Glu	NM_000861.3	28.104984277198295	-15.745116603662284	5.135987040637584	-3.065645703363706	0.00217200521169337	0.01993189265385855	sig
143B-Gal-143B-Glu	NM_001098211.1	591.9319340870749	-0.03549542805325913	0.5243458181116565	-0.06769469084561398	0.9460286757096092	1	not_sig
143B-Gal-143B-Glu	NM_001098212.1	128.355467548492	3.239494939699743	3.6643479941497854	0.8840576672498547	0.3766650836892492	0.8058392723627212	not_sig
143B-Gal-143B-Glu	NM_001098213.1	144.33037995757184	-0.7255992585290804	1.290954402540734	-0.5620642038952148	0.5740722760708472	0.9594324560076778	not_sig
143B-Gal-143B-Glu	XM_005265904.1	11.021938878126717	-6.733620998691644	6.152718765966281	-1.0944139094961758	0.27377348621362424	0.6806987231804721	not_sig
143B-Gal-143B-Glu	XM_005265905.2	20.614853840418068	0.8419406869830063	1.9079550213615224	0.4412791064551379	0.6590109500905813	1	not_sig
143B-Gal-143B-Glu	XM_006714865.1	5.020909847230133	0.15391050300889045	1.1948234405951863	0.12881443214088756	0.8975044854788379	NA	not_sig
143B-Gal-143B-Glu	rna26781	2.297098056449125	0	4.458306235226398	0	1	NA	not_sig
143B-Gal-143B-Glu	NM_021624.3	1.9993067094204096	3.842946586827886	10.203788500001162	0.3766195846598985	0.7064563312689416	NA	NA
143B-Gal-143B-Glu	NM_003806.2	56.4783068903074	0.18759396249302984	0.22254032675775237	0.8429661501182049	0.3992473754214609	0.8284577604993082	not_sig
143B-Gal-143B-Glu	rna55175	4.236036176468185	-2.679438576644052	6.25272549956016	-0.4285233018517338	0.668270172317685	NA	NA
143B-Gal-143B-Glu	NM_005836.2	490.13119407645	-0.05291015931496883	0.1541950508101155	-0.3431378571295741	0.7314947522486024	1	not_sig
143B-Gal-143B-Glu	NM_022460.3	862.7127135130585	0.4009084147580996	0.14071854503717562	2.8490090957960508	0.00438556266520328	0.03555053376822285	not_sig
143B-Gal-143B-Glu	NM_001134492.1	116.40854463740273	-1.2065600634611733	0.4263447215238853	-2.8300105584714683	0.00465464680183731	0.03736961722736651	not_sig
143B-Gal-143B-Glu	NM_012262.3	2519.465872764285	-0.4095406129894651	0.12024344068532376	-3.4059289276429636	6.593934261342846e-4	0.00728240256856345	not_sig
143B-Gal-143B-Glu	XM_005248221.2	1.3619135628079635	0	10.261340448971646	0	1	NA	not_sig
143B-Gal-143B-Glu	NM_006043.1	4.133660310072016	0	2.7788641386829536	0	1	NA	not_sig
143B-Gal-143B-Glu	NM_006042.1	195.32101869308875	-0.07578079259644296	0.26407779285906335	-0.28696389717588516	0.7741399640049174	1	not_sig
143B-Gal-143B-Glu	NM_006041.1	79.05145793656676	-1.2862069347320664	0.3027450685840108	-4.2484818687480885	2.1522406215093455e-5	3.754437475987141e-4	not_sig
143B-Gal-143B-Glu	rna67808	358.8790980566169	0.3994948301556605	0.1511933271558094	2.6422781856236863	0.00823503865526453	0.05929481022832899	not_sig
143B-Gal-143B-Glu	NM_006040.2	1.314647130381993	0.5451026450767416	10.261340448433572	0.05312197249628856	0.9576347246477596	NA	not_sig
143B-Gal-143B-Glu	NM_153612.3	2.5627044023602625	0.978293362306542	10.132363452780938	0.09655134923511244	0.92308269358801	NA	not_sig
143B-Gal-143B-Glu	XM_006715379.1	41.84549688857847	-0.08763832161733962	0.4785082537696645	-0.18314902810333833	0.8546810874546655	1	not_sig
143B-Gal-143B-Glu	NM_004807.2	994.0559385588822	0.7693478686366305	0.16054961112977512	4.791963451189881	1.6515699454808084e-6	3.697716687687864e-5	not_sig
143B-Gal-143B-Glu	NM_147175.3	1.2244272558521148	0	10.26134045009009	0	1	NA	not_sig
143B-Gal-143B-Glu	XM_005262490.2	6.42295093556869	0	10.26134044654184	0	1	1	not_sig
143B-Gal-143B-Glu	XM_005262491.1	58.62930320313773	0	10.261340446169966	0	1	1	not_sig
143B-Gal-143B-Glu	XM_006724790.1	382.3619145132641	0	1.6984015724360986	0	1	1	not_sig
143B-Gal-143B-Glu	NM_153456.3	264.5483451498804	-1.6249099043352837	0.5911476874526005	-2.7487376485179476	0.00598252490425973	0.04590588162937702	sig
143B-Gal-143B-Glu	NM_001537.3	5391.642567303291	-0.06191248087944728	0.2645202051924884	-0.23405577216452805	0.8149416809845065	1	not_sig
143B-Gal-143B-Glu	NM_001136180.1	58.0335389632198	0.02846249249690644	0.25987294722876353	0.1095246457948976	0.9127863748354184	1	not_sig
143B-Gal-143B-Glu	NM_172002.3	253.01709334226737	0.03446291828121287	0.342921931356142	0.10049785426357394	0.9199490862645308	1	not_sig
143B-Gal-143B-Glu	XM_005261359.1	36.444352354777365	1.2195402984018515	1.5098702342722752	0.8077119945275587	0.4192563971027488	0.8443898833633706	not_sig
143B-Gal-143B-Glu	XM_005261360.2	7.717126855083659	-1.9651423033938729	1.245715504969335	-1.5775209472424827	0.1146757060927252	0.4041520483048204	not_sig
143B-Gal-143B-Glu	XM_005261361.2	8.780882823078246	0.2566648655128897	0.939957676055036	0.27306002392586615	0.7848070756224689	1	not_sig
143B-Gal-143B-Glu	NM_005525.3	78.18731103832411	0	4.2262690254288025	0	1	1	not_sig
143B-Gal-143B-Glu	NM_181755.2	4.152644625731446	0	2.9611658087318937	0	1	NA	not_sig
143B-Gal-143B-Glu	NM_001267868.1	1.4357143959944505	0	10.261340444836636	0	1	NA	not_sig
143B-Gal-143B-Glu	NM_001267870.1	18.597795661119346	-2.195986375836403	2.0768615164803603	-1.057358113870742	0.2903481801292064	0.7037532633456722	not_sig
143B-Gal-143B-Glu	NM_001267871.1	68.88283524106852	-0.3478340227526727	1.1222333087438343	-0.30994804738242776	0.7566004641828843	1	not_sig
143B-Gal-143B-Glu	NM_198533.2	9.998318423484722	3.5337119686442797	2.630681462895455	1.343268661936328	0.17918499563981685	0.5346669316288298	not_sig
143B-Gal-143B-Glu	NM_198704.2	6.531941132089156	0	3.358062988242362	0	1	1	not_sig
143B-Gal-143B-Glu	NM_198708.2	12.8520095397805	0	3.608154624673431	0	1	1	not_sig
143B-Gal-143B-Glu	NM_000196.3	4.034323613924185	0.01339403468932914	0.5555872994897318	0.02410788493838975	0.9807665538802216	NA	not_sig
143B-Gal-143B-Glu	NM_000413.2	16.549453397258027	-0.8588695251097338	0.5029759329536374	-1.7075757881021745	0.08771508410802499	0.33805424930528816	not_sig
143B-Gal-143B-Glu	XM_006721860.1	8.072503886512832	14.528059484772283	2.3823660325062237	6.098164298241325	1.072934394573839e-9	4.313656753051457e-8	sig
143B-Gal-143B-Glu	NM_001037811.2	56.04421198711197	-0.3745934192385878	0.5083619174415586	-0.7368636524226879	0.46120526981701854	0.8785536642837334	not_sig
143B-Gal-143B-Glu	NM_004493.2	1639.9942978218153	-0.13872441247686954	0.3816267676908677	-0.3635080770572195	0.7162253803755336	1	not_sig
143B-Gal-143B-Glu	NM_016245.3	1636.0444746460714	0.312319755843636	0.2602863777187706	1.1999081879770346	0.23017499963677532	0.618137528409339	not_sig
143B-Gal-143B-Glu	XM_006714232.1	66.35059489853457	0.10611670776491774	1.5134081487885596	0.07011770608600275	0.944099973968642	1	not_sig
143B-Gal-143B-Glu	NM_016142.2	2562.260065175171	-0.9745956171775826	0.24896294921144577	-3.914621112356171	9.05462797085449e-5	0.00133030321486475	not_sig
143B-Gal-143B-Glu	NM_001136230.2	2.721239468386238	-1.0790862378428576	1.823358708833681	-0.5918123694558707	0.5539762392429561	NA	not_sig
143B-Gal-143B-Glu	NM_178135.4	2.020814735642966	4.62683344891554	7.770486461653283	0.595436781435575	0.5515515453486884	NA	NA
143B-Gal-143B-Glu	NM_016246.2	153.49401428016756	-2.5679224717559426	0.6758051349409351	-3.7997972181439215	1.4481453655911734e-4	0.00198915980409262	sig
143B-Gal-143B-Glu	XM_005258969.1	38.7098038980011	0.8409650042079874	1.5031374089887586	0.5594731387689631	0.5758388583090353	0.9607159808177884	not_sig
143B-Gal-143B-Glu	XM_005258970.1	14.150016788862157	0.3055889943550472	2.088225118790398	0.14633910472835385	0.8836536970159761	1	not_sig
143B-Gal-143B-Glu	rna77063	10.227020054494352	1.0261460104946143	2.8479283259656865	0.3603131445194166	0.7186129706532737	1	not_sig
143B-Gal-143B-Glu	NM_002153.2	163.3117259178367	2.1021914258825856	0.4554619936632026	4.61551447789314	3.921227023615021e-6	8.062442112909585e-5	sig
143B-Gal-143B-Glu	rna66283	3.009703516896886	4.433860502616315	2.564920512573824	1.7286541555110662	0.08387101093760817	NA	NA
143B-Gal-143B-Glu	NM_000197.1	7.307042671410133	0	6.6617024099844215	0	1	1	not_sig
143B-Gal-143B-Glu	NM_000414.3	3636.3354351143057	0.7166346092917931	0.46463624078947857	1.542356248565837	0.12298704719599216	0.4225274619576296	not_sig
143B-Gal-143B-Glu	NM_001199291.1	63.819848362302366	0.6487115126845521	0.6760958883487607	0.9594963138570628	0.33730877575636947	0.7630829037324591	not_sig
143B-Gal-143B-Glu	NM_001199292.1	14.156000795815714	0	10.26134044486655	0	1	1	not_sig
143B-Gal-143B-Glu	NM_003725.3	51.6426619187587	-0.24410782907937864	0.5536343285244464	-0.44091888183664135	0.6592717236021519	1	not_sig
143B-Gal-143B-Glu	XM_005269207.1	15.523708447015682	0.8844225074539669	2.2691563540791453	0.3897582931489433	0.6967152867792288	1	not_sig
143B-Gal-143B-Glu	XM_005269208.1	2.162658481137214	-5.410163955602694	10.199361530195072	-0.5304414339648591	0.5958059047865745	NA	NA
143B-Gal-143B-Glu	XM_005269209.1	3.5213687174467307	-0.13156364318593636	10.13578922598657	-0.01298010843088842	0.989643662697764	NA	not_sig
143B-Gal-143B-Glu	rna53638	3.949049755451068	0.11452664139044204	3.128480568078794	0.03660775219734642	0.9707977623154034	NA	not_sig
143B-Gal-143B-Glu	NM_016371.2	657.6859674913311	-1.1291695636185726	0.14933141370839623	-7.5615005281041165	3.984458005511915e-14	3.190154599353284e-12	not_sig
143B-Gal-143B-Glu	XM_006711380.1	4.806285506268604	-5.028603513489848	1.6674436884427348	-3.015756123186493	0.00256339343527158	NA	NA
143B-Gal-143B-Glu	rna43545	72.13489562974168	-0.6694323196967572	0.2828280415300687	-2.366923435438727	0.01793664302417617	0.10910603713848877	not_sig
143B-Gal-143B-Glu	NM_014234.4	58.87649035289661	-2.320064866003052	0.3935180550592989	-5.895701191279377	3.730936024089527e-9	1.3641653512592138e-7	sig
143B-Gal-143B-Glu	NM_001142777.1	16.347921566526914	0	3.0698948488822833	0	1	1	not_sig
143B-Gal-143B-Glu	NM_001142778.1	37.23545340554551	-6.261265851673985	1.627174446499751	-3.847937672044153	1.1911634717523522e-4	0.00168605967633534	sig
143B-Gal-143B-Glu	NM_025193.3	112.27758357576226	5.265907823860109	1.4392319096806965	3.6588320398123937	2.5336731862354763e-4	0.00322391156470788	sig
143B-Gal-143B-Glu	XM_005255601.2	2.900797068809193	3.196250883686784	3.518752504503547	0.9083477396026	0.3636945274052893	NA	NA
143B-Gal-143B-Glu	rna4522	0.6308743748032315	-1.7928415663424142	8.799885989978126	-0.2037346356968962	0.8385608744421248	NA	NA
143B-Gal-143B-Glu	NM_001146051.1	87.91078214951612	-1.5923366469673268	4.262445864799313	-0.37357345934111896	0.7087216829408787	1	not_sig
143B-Gal-143B-Glu	NM_031463.4	1357.5121864704988	0.4768897975909824	0.4217188335329189	1.1308240459546777	0.2581291569809243	0.65901305214611	not_sig
143B-Gal-143B-Glu	XM_005256189.1	13.391925663206932	-0.6631383181683568	10.127995962099984	-0.06547576841952638	0.9477951989273709	1	not_sig
143B-Gal-143B-Glu	NM_001195822.1	55.243834938078805	1.4805677891835587	1.1722090890047223	1.2630577625367605	0.20656842179158288	0.580747403353791	not_sig
143B-Gal-143B-Glu	NM_032303.4	1096.5494536182102	-0.1564074265265649	0.3057740542875764	-0.5115130742239686	0.6089918358669288	0.9808062396287432	not_sig
143B-Gal-143B-Glu	XM_006717303.1	102.71117960146566	0.43670426891054726	1.1632139378614474	0.37542902014518664	0.7073414256763709	1	not_sig
143B-Gal-143B-Glu	rna40995	45.86443138919169	0.9435141310006588	1.3727286722016645	0.6873274741813284	0.4918763893398328	0.9034354073918311	not_sig
143B-Gal-143B-Glu	NM_005526.2	1504.0390174829251	0.45137610932228667	0.29036546462175183	1.5545103130989677	0.12006273858462028	0.4160931224436881	not_sig
143B-Gal-143B-Glu	XM_005272315.1	28.365456599154314	1.4401311456780783	3.9045380373470895	0.3688352199167114	0.7122505509675228	1	not_sig
143B-Gal-143B-Glu	XM_005272316.1	63.98092755405543	0.7776861285594052	1.5214788675801685	0.5111383044026592	0.6092542158290872	0.980890683679118	not_sig
143B-Gal-143B-Glu	XM_005272317.1	94.39486826016535	-7.055228899832727	2.2147993660435015	-3.18549346184622	0.00144507369148589	0.01410972723823561	sig
143B-Gal-143B-Glu	NM_001135564.1	786.5887669707098	0.4830709237531728	0.1934360682692676	2.497315666490525	0.01251375061108233	0.08264510027099187	not_sig
143B-Gal-143B-Glu	NM_001243094.1	9.097271417497645	1.1140170634923572	1.3762902999969409	0.8094346545164443	0.4182651755498282	0.8434809713386283	not_sig
143B-Gal-143B-Glu	NM_004506.3	229.0736491309439	0.9643627695604016	0.4790927832909864	2.012893542115154	0.04412583010439053	0.21201945326522809	not_sig
143B-Gal-143B-Glu	NM_007031.1	21.99074561296847	0.6679942987370255	0.9103604116606112	0.7337690547401117	0.4630895036853253	0.8806440723086623	not_sig
143B-Gal-143B-Glu	XM_005261090.1	44.421236694843195	0.27245774312883003	0.8242969013462706	0.33053350398848097	0.7409968812857595	1	not_sig
143B-Gal-143B-Glu	NM_001040667.2	34.68290362725547	-0.47431744895481415	0.5790702521422697	-0.819101736274791	0.412728371382809	0.8394948378650615	not_sig
143B-Gal-143B-Glu	NM_001538.3	22.252198669223617	1.1276448977057956	0.7598369068283881	1.484061760585786	0.13779253667357383	0.45479013689781206	not_sig
143B-Gal-143B-Glu	NM_016153.2	16.05914427800513	3.686067275830535	1.9516185982627032	1.888723175271955	0.05892893156974987	0.25992214868292157	not_sig
143B-Gal-143B-Glu	NM_001164415.2	14.303554330019054	-0.5574840876674144	1.8328936362347945	-0.3041551766269543	0.7610096718947323	1	not_sig
143B-Gal-143B-Glu	NM_001017963.2	2082.3437240829653	0.6132110449787506	0.6781825008640875	0.9041976815937371	NA	NA	not_sig
143B-Gal-143B-Glu	NM_005348.3	67476.30344763173	0.9766716008234652	0.4711997939126834	2.0727335059158563	0.03819708772025436	0.1915884918085376	not_sig
143B-Gal-143B-Glu	NM_001271969.1	368.0414716995209	-0.4693347351055778	0.4066764672100977	-1.154073994803121	0.2484698339067711	0.6454295697920827	not_sig
143B-Gal-143B-Glu	NM_001271970.1	21.247354003542693	0	6.099471644371832	0	1	1	not_sig
143B-Gal-143B-Glu	NM_001271971.1	1593.81463383252	-0.47977461701235874	1.2117477836881407	-0.39593603839908903	NA	NA	not_sig
143B-Gal-143B-Glu	NM_001271972.1	7.150262559541949	0	4.417124609871703	0	1	1	not_sig
143B-Gal-143B-Glu	NM_007355.3	49851.90678786706	-0.00923833257232845	0.6122083942847112	-0.01509017625137644	0.9879602382868512	1	not_sig
143B-Gal-143B-Glu	XM_005249075.1	3166.6416708695506	1.7803192274430877	1.6783699392775524	1.0607430375030542	0.2888066955108034	0.7017965242197152	not_sig
143B-Gal-143B-Glu	NM_003299.2	52267.48213743382	0.31358739472351554	0.2225917113448319	1.408800861581571	0.15889406033003603	0.4964217044905145	not_sig
143B-Gal-143B-Glu	rna63101	7.094674870939823	-0.4615927258463221	0.7552236121643655	-0.6112000716231073	0.5410671359817298	0.938437419556092	not_sig
143B-Gal-143B-Glu	NM_025015.2	699.8770294182325	-0.7071565110203685	1.1021812402412423	-0.6415973028769641	0.5211346846548881	0.924719895433613	not_sig
143B-Gal-143B-Glu	XM_005269672.2	15.260669803619033	0	10.261340445433955	0	1	1	not_sig
143B-Gal-143B-Glu	XM_005269673.2	4.273301348165718	0	10.261340449146074	0	1	NA	not_sig
143B-Gal-143B-Glu	XM_006717747.1	132.9044762979239	-0.6500569921650681	2.9168481940352895	-0.22286281250233736	0.823642279817363	1	not_sig
143B-Gal-143B-Glu	NM_001197327.1	1.7778056853896502	0	10.261340447562656	0	1	NA	not_sig
143B-Gal-143B-Glu	NM_052970.4	3.7353528475486097	0	10.261340448587584	0	1	NA	not_sig
143B-Gal-143B-Glu	XM_005260656.1	3.488006449198029	0	10.261340446329452	0	1	NA	not_sig
143B-Gal-143B-Glu	NM_006948.4	4341.734440096259	-0.18439146259913428	0.3404754343857112	-0.5415705333684793	0.5881143956724553	0.9680924321538784	not_sig
143B-Gal-143B-Glu	NM_001278205.1	53.593778087427985	0.4806572830770878	2.6813459533445014	0.17925970443222872	0.8577337855031151	1	not_sig
143B-Gal-143B-Glu	NM_016299.3	612.8289771853844	-0.2895128867280598	0.1698900065007359	-1.7041195811997671	0.08835874912582345	0.33946541695323096	not_sig
143B-Gal-143B-Glu	rna42901	1347.0047076398644	0.31487421270770266	0.3918610338930606	0.8035354002399541	0.4216653442220176	0.8460039148713154	not_sig
143B-Gal-143B-Glu	NM_005345.5	1846.7277443358491	4.057752018489894	0.27383000989145995	14.818507365567037	1.1122864638500886e-49	1.9295286442152022e-46	sig
143B-Gal-143B-Glu	NM_005346.4	2981.9897773338407	3.5238242029959843	0.24800381070162897	14.208750232614223	8.08556207514024e-46	1.0519765457650515e-42	sig
143B-Gal-143B-Glu	NM_005527.3	17.963292715624526	1.2791689984847952	2.543034873672314	0.5030088307981356	0.6149580634846572	0.9842270896119724	not_sig
143B-Gal-143B-Glu	XM_005249070.2	3.1005331397102465	0	10.26134044522691	0	1	NA	not_sig
143B-Gal-143B-Glu	XM_005249071.1	24.128000880199902	1.965070405607091	2.0166768311217886	0.9744101659133996	0.3298529238851584	0.7542301918049722	not_sig
143B-Gal-143B-Glu	XM_005249073.1	4.154446230237187	-4.889847839316952	10.201878674936165	-0.4793085661105011	0.6317191290675199	NA	NA
143B-Gal-143B-Glu	NM_021979.3	312.7879003315301	1.7198870146108851	0.24663924473799992	6.973290144631637	3.0961315019195466e-12	1.913147853389284e-10	sig
143B-Gal-143B-Glu	NM_002154.3	8673.77601750493	-0.15357749752054994	0.07585197079388539	-2.0247001615537483	0.04289816203731161	0.20779399583335356	not_sig
143B-Gal-143B-Glu	NM_014278.2	558.3600951319751	-0.4933709314027497	0.16521532922431706	-2.986229750708467	0.00282440357526394	0.02470851973444386	not_sig
143B-Gal-143B-Glu	XM_006714140.1	7.70810346412411	1.7010168812540425	0.7893763750739333	2.1548869904989547	0.03117067866568578	0.1656048374935788	not_sig
143B-Gal-143B-Glu	NM_005347.4	38730.320295578385	0.295564845635054	0.1306413999182711	2.2624133377318256	0.02367187763818243	0.13475247992430586	not_sig
143B-Gal-143B-Glu	NM_002155.3	150.4450295421269	4.962103185813779	0.45977701681526423	10.792412418055957	3.738451137374242e-27	1.2159831553634358e-24	sig
143B-Gal-143B-Glu	rna6368	4.624992375719565	0.8280932074545022	1.004632292747509	0.8242749246988659	0.4097833630581724	NA	not_sig
143B-Gal-143B-Glu	NM_006597.5	63991.81355436322	2.077975783982387	0.658033870918847	3.15785535641319	0.00158934396144354	0.01530777143041188	sig
143B-Gal-143B-Glu	NM_153201.3	36.30700595057778	2.778334540864911	1.504891113593452	1.846203034736958	0.06486273049415406	0.2773199973423266	not_sig
143B-Gal-143B-Glu	XM_006718831.1	62908.69350355678	2.37514937222477	0.2223972175051789	10.67976208906238	1.2659567894175862e-26	3.900979217285586e-24	sig
143B-Gal-143B-Glu	NM_004134.6	21676.241215527323	-0.21299334633488745	0.14575983612908638	-1.4612622516003542	0.14394348499089357	0.4672621833469264	not_sig
143B-Gal-143B-Glu	NM_001540.3	4256.437379300328	1.098045099993601	0.6251935140410719	1.7563283612719391	0.07903235729307814	0.31646726091247274	not_sig
143B-Gal-143B-Glu	NM_016126.2	557.1513431530302	-0.09513515123355042	0.17599393759936963	-0.540559251819883	0.5888114104929011	0.9684569598155178	not_sig
143B-Gal-143B-Glu	XM_005270942.1	80.66571218520089	0.2001481229063736	0.42721555001483097	0.4684944705299828	0.6394310243135019	0.9971363701531444	not_sig
143B-Gal-143B-Glu	XM_005270943.1	16.758154795983216	0.9953962738052629	0.6496656174029776	1.532167082789967	0.1254812092100462	0.42852999467591274	not_sig
143B-Gal-143B-Glu	NM_001541.3	148.44106109745525	0	1.6764342119681952	0	1	1	not_sig
143B-Gal-143B-Glu	rna50515	2.3033744492017516	-1.3804186891877313	6.100640448024719	-0.22627438888562704	0.820988016554826	NA	not_sig
143B-Gal-143B-Glu	NM_006308.2	50.142725361073666	0	1.672270543447183	0	1	1	not_sig
143B-Gal-143B-Glu	NM_144617.2	958.0792883702647	-2.6749757737376627	0.9251953475713696	-2.891255107107329	0.00383706510161439	0.031893603412496	sig
143B-Gal-143B-Glu	NM_014424.4	2941.473482862369	0	1.670438835980285	0	1	1	not_sig
143B-Gal-143B-Glu	NM_014365.2	597.9948392391943	3.35126337396223	0.4819234253964628	6.953933337449313	3.552395227867332e-12	2.160871268608443e-10	sig
143B-Gal-143B-Glu	NM_024610.5	400.7526968827961	-0.14821608677904088	0.2587670161741561	-0.572778126711822	0.5667949309938066	0.955058277281422	not_sig
143B-Gal-143B-Glu	XM_005247761.2	19.414001563593654	1.5414895239069426	2.0757919664325506	0.7426030878017809	0.4577220185285132	0.8756483027778124	not_sig
143B-Gal-143B-Glu	XM_005247762.1	69.22540101201038	0.22037839152783173	0.2645235846329763	0.8331143396291277	0.4047802470453607	0.8334035435012795	not_sig
143B-Gal-143B-Glu	NM_001130106.1	292.9038922644794	-0.06311903529608205	0.626347152241439	-0.1007732454282022	0.9197304657555314	1	not_sig
143B-Gal-143B-Glu	NM_012267.4	168.58775924674114	0.34654351593416927	0.602794623965495	0.574894835084007	0.5653624232202261	0.954114580452956	not_sig
143B-Gal-143B-Glu	XM_005258700.1	7.679284255840212	21.880940197645835	10.194601295537405	2.1463262332018833	0.03184696005917051	0.168129601487344	not_sig
143B-Gal-143B-Glu	XM_005258701.2	73.12129175694969	-0.6529346611748031	0.9017417527500003	-0.724081655511213	0.46901560603637554	0.8856893503016473	not_sig
143B-Gal-143B-Glu	XM_005258703.2	60.43355824892386	-0.1959217403339359	2.2029532681515267	-0.08893594937596276	0.929132813269108	1	not_sig
143B-Gal-143B-Glu	NM_002156.4	23784.735257714747	0.6976514698814384	0.6030204220029587	1.1569284296610696	0.2473016023554563	0.6436069523044358	not_sig
143B-Gal-143B-Glu	NM_199440.1	1518.0628151090573	0.933254593402886	1.1844640729835656	0.7879129597000742	0.430747620099482	0.8544431822117279	not_sig
143B-Gal-143B-Glu	XM_005246518.1	119.16148219816904	-0.06653018145466798	0.6968813821759273	-0.09546844435266096	0.923942753510478	1	not_sig
143B-Gal-143B-Glu	NM_002157.2	3206.7981027607884	0.6827074135537227	0.26760640190456153	2.5511624860051056	0.01073642580247131	0.07323033518802266	not_sig
143B-Gal-143B-Glu	NM_001202485.1	106.45534758457616	1.2480330125947194	0.7600559962975514	1.6420277172658893	0.10058426006254492	0.3702000292951028	not_sig
143B-Gal-143B-Glu	NM_005529.5	5659.87507011843	1.526734416664725	0.9000363764858963	1.6963030123579113	0.08982851030593793	0.34295406772638803	not_sig
143B-Gal-143B-Glu	XM_005245863.1	1097.9168950060398	-18.67577570079587	2.708924220374791	-6.894166902244316	5.418138174097425e-12	3.1921352930613235e-10	sig
143B-Gal-143B-Glu	XM_006710594.1	3.2583504958153906	0	10.261340448732282	0	1	NA	not_sig
143B-Gal-143B-Glu	XM_006710595.1	0.7294861633458247	0	10.261340449176178	0	1	NA	not_sig
143B-Gal-143B-Glu	XM_006710596.1	64.61122516784803	0	2.297109876143416	0	1	1	not_sig
143B-Gal-143B-Glu	NM_001286503.1	963.0665205112628	3.9432042930592934	1.7813330372364526	2.213625532470196	0.02685454943047917	0.14829207571619704	not_sig
143B-Gal-143B-Glu	NM_001286504.1	1875.391174956953	2.0749012499781414	1.20318581181101	1.7245060817788762	0.08461652198969792	0.330635175173618	not_sig
143B-Gal-143B-Glu	NM_001286505.1	16.822556308399328	20.239208011281224	5.423670053226305	3.7316444054781326	1.9023390919153417e-4	0.00252556004498669	sig
143B-Gal-143B-Glu	NM_006644.3	4523.110000812787	0.7467625019931532	0.5382169977592153	1.3874747640862055	0.1652970410883807	0.5087588215189867	not_sig
143B-Gal-143B-Glu	XM_005266236.1	450.8751973965926	0	2.5895305060182414	0	1	1	not_sig
143B-Gal-143B-Glu	XM_006719757.1	168.42805970121648	0	10.261340446443787	0	1	1	not_sig
143B-Gal-143B-Glu	NM_001098520.1	127.62073778004404	0.5931680546134166	0.5030502335924979	1.1791427873462033	0.23834132332162083	0.6302038445149643	not_sig
143B-Gal-143B-Glu	NM_001098521.1	85.36739812533787	-0.11508588424747448	1.6037135640149671	-0.0717621193895448	0.9427912194107044	1	not_sig
143B-Gal-143B-Glu	NM_001098522.1	55.72154023852965	1.253728244362332	0.6132030936534122	2.0445562935645434	0.04089862216808498	0.2010192270682258	not_sig
143B-Gal-143B-Glu	NM_001098523.1	29.64416295049775	1.6227295550839131	0.5654519577095587	2.869792089246633	0.00410741775809764	0.03380267291546327	sig
143B-Gal-143B-Glu	NM_006410.4	653.4864666500866	0.7233709578418351	0.2045509555679987	3.53638513119224	4.0564286370360327e-4	0.00484063705736289	not_sig
143B-Gal-143B-Glu	NM_001163280.1	102.4960308246613	0.5960853104685135	0.49681341201464	1.199817267515613	0.23021031642502857	0.618187730026091	not_sig
143B-Gal-143B-Glu	NM_014500.4	2179.369601651397	0.5423055935856018	0.2137036374814457	2.537652610768903	0.0111598699344138	0.07549191045466114	not_sig
143B-Gal-143B-Glu	XM_005262404.2	138.63138236434827	0.8671834110086751	1.047115264517131	0.8281642340574318	0.4075774960121989	0.8361899490947987	not_sig
143B-Gal-143B-Glu	rna27290	212.37078609902215	-0.2636685352005396	0.16125822734185602	-1.6350702816643334	0.10203431521531144	0.37383317084283146	not_sig
143B-Gal-143B-Glu	NM_000200.2	0.7204839241889105	0	10.261340448669324	0	1	NA	not_sig
143B-Gal-143B-Glu	NM_000863.1	1.742851035672299	0	8.112124856802337	0	1	NA	not_sig
143B-Gal-143B-Glu	NM_000864.4	72.70031320806373	-0.5545281491386533	0.15746502744215643	-3.5215956085382514	4.2895795382804654e-4	0.00507490089451832	not_sig
143B-Gal-143B-Glu	NM_000866.3	28.275640082055727	1.9648495130079813	2.378045016347901	0.8262457184370346	0.4086647185733236	0.8370594344923833	not_sig
143B-Gal-143B-Glu	XM_005264747.1	52.18682074102061	0	5.487988809146981	0	1	1	not_sig
143B-Gal-143B-Glu	XM_005264748.2	152.23561724312933	0	3.139629747151437	0	1	1	not_sig
143B-Gal-143B-Glu	XM_005264749.1	84.5729959930009	-14.504137386390044	4.629206245977196	-3.1331802075127277	0.00172923238244204	0.01644543884849145	sig
143B-Gal-143B-Glu	XM_005264750.1	0.8455041261319609	-0.12667884040294922	10.140809896084123	-0.01249198453585707	0.9900330976277094	NA	not_sig
143B-Gal-143B-Glu	XM_005264751.1	2.741624460537709	0.8972227089533623	6.238086691523959	0.1438297916206374	0.8856348771518935	NA	not_sig
143B-Gal-143B-Glu	NM_000621.4	131.20667686538482	0.44832557731562056	1.5606621325868726	0.2872662621553451	0.7739084533406746	1	not_sig
143B-Gal-143B-Glu	NM_001165947.2	2.7947244461353393	0.5465059621148664	8.494276424212842	0.06433814192307859	0.948700983489438	NA	not_sig
143B-Gal-143B-Glu	NM_000867.4	35.494424886199674	0	6.749930123703945	0	1	1	not_sig
143B-Gal-143B-Glu	XM_005246520.2	37.16400991165365	2.082359435813403	1.8943461798572	1.0992496820039386	0.27165917362737746	0.6777507504043552	not_sig
143B-Gal-143B-Glu	XM_006712482.1	28.39512736912639	2.4936144690791147	4.3517357273599355	0.5730160619362596	0.5666338187037205	0.955058277281422	not_sig
143B-Gal-143B-Glu	NM_001256761.1	3.682133773860136	0	10.26134044856724	0	1	NA	not_sig
143B-Gal-143B-Glu	NM_000871.2	3.0863952322970554	-1.6479119894450511	0.8364227224218279	-1.9701903657920592	0.04881655728871458	NA	NA
143B-Gal-143B-Glu	NM_000872.4	295.2844668575047	0.6652010140638643	0.36378780512671494	1.8285412668854055	0.06746835821101568	0.284654588572255	not_sig
143B-Gal-143B-Glu	NM_019859.3	146.11216027690128	-1.2528857518115244	0.803568610250101	-1.559152181693084	0.11896036555200944	0.4136091988475429	not_sig
143B-Gal-143B-Glu	NM_019860.3	209.67556266653952	0.959564022174204	0.8468454641303914	1.1331040465093134	0.25717056226682444	0.6579588921290916	not_sig
143B-Gal-143B-Glu	rna52069	167.44249191287645	-0.511468346433862	0.2085333975348816	-2.4526927220293726	0.01417914026054485	0.09091342525987677	not_sig
143B-Gal-143B-Glu	NM_002775.4	8480.111918875358	-1.178779891116771	0.2738430002693249	-4.304582881276643	1.6730065140816936e-5	2.9862911244877427e-4	not_sig
143B-Gal-143B-Glu	NM_013247.4	687.4027526946006	0.4719693193456394	0.2297547957606343	2.054230545147583	0.03995338337031373	0.1975980765795338	not_sig
143B-Gal-143B-Glu	XM_005264266.2	373.00225993998	1.0289580672159366	0.15802531322710406	6.511349645212743	7.447855436842493e-11	3.648981725427078e-9	not_sig
143B-Gal-143B-Glu	NM_053044.3	80.29441279253123	-1.8171751535241865	0.5692115667338367	-3.1924424233878885	0.00141075066909506	0.01382283818615646	sig
143B-Gal-143B-Glu	XM_005248040.1	63.89224861112939	-1.752932121905938	0.3985141064908647	-4.398670193488172	1.0891619571094278e-5	2.0413832631889308e-4	sig
143B-Gal-143B-Glu	NM_002111.6	3385.3722452928664	-0.4793419319745071	0.12355420367326152	-3.879608444906694	1.0462474826759795e-4	0.00150319446606066	not_sig
143B-Gal-143B-Glu	NM_014586.1	612.2702836442884	0.4678853818033772	0.1376568812972761	3.3989247569321153	6.765132507206248e-4	0.00745039445973492	not_sig
143B-Gal-143B-Glu	NM_004507.3	248.75439453890095	0.9553015967293216	0.2655199320496957	3.5978526710022045	3.2085527139993523e-4	0.0039527141509285	not_sig
143B-Gal-143B-Glu	rna32869	499.6253468524897	0.29637207699232265	0.3433142416903911	0.863267645213501	0.3879903289482422	0.8174492964570578	not_sig
143B-Gal-143B-Glu	rna32870	19.54970154885652	2.533605270855503	2.6852793235601835	0.9435164709406884	0.34541679452392665	0.7732832340078232	not_sig
143B-Gal-143B-Glu	rna32872	96.06740118306426	0.01806577567676856	0.5410044517071557	0.03339302591644388	0.973361171075278	1	not_sig
143B-Gal-143B-Glu	NM_031407.6	10065.150900904588	-0.06411231999754241	0.18699876811411945	-0.34284888956282694	0.7317121439655039	1	not_sig
143B-Gal-143B-Glu	XM_005261965.2	1224.1050264326411	-0.18040354197587127	0.43500796619190407	-0.4147131914735698	0.6783518743459963	1	not_sig
143B-Gal-143B-Glu	XM_005261966.2	77.26439991759382	5.149340229481729	2.0586692120086805	2.5012955939907537	0.0123739850192277	0.0819683274857902	not_sig
143B-Gal-143B-Glu	XM_005261967.2	103.25783013301653	-0.5719898284610345	2.1652261269257784	-0.26417094332459146	0.7916481998461627	1	not_sig
143B-Gal-143B-Glu	XM_005261968.2	966.972891364086	-0.2054866019469564	0.49554098531739793	-0.4146712543168162	0.6783825784417361	1	not_sig
143B-Gal-143B-Glu	XM_005261969.2	1510.6782120375096	-1.122693209934455	0.5027494170827341	-2.2331069351587156	0.02554189338385077	0.14293414156211048	not_sig
143B-Gal-143B-Glu	XM_005261971.2	59.87428726486376	0.6898923920682528	1.4444617649362248	0.47761208279452977	0.6329263293767944	0.9940511890363942	not_sig
143B-Gal-143B-Glu	XM_005261972.2	111.21981357365244	1.9592573676018243	0.7862494518245481	2.4919029998116087	0.01270607324133186	0.08371459536889884	not_sig
143B-Gal-143B-Glu	XM_006724574.1	171.9691248021269	-0.21155425227691924	0.9734959379950612	-0.2173139548097349	0.8279636825825036	1	not_sig
143B-Gal-143B-Glu	NM_001040107.1	15.99008671205863	0	6.252111691226227	0	1	1	not_sig
143B-Gal-143B-Glu	NM_001256413.1	1.756430945703629	-3.1525386490955327	8.734696861370209	-0.3609213575616859	0.7181582371900777	NA	NA
143B-Gal-143B-Glu	NM_032369.3	3.204864682144056	0	10.261340448011063	0	1	NA	not_sig
143B-Gal-143B-Glu	XM_006719640.1	6.009443317463697	0.5431338286015002	3.796952273552704	0.14304468148958446	0.8862548932882378	1	not_sig
143B-Gal-143B-Glu	NM_153285.2	2.8808957677949403	0.6450651278349487	1.1684851139604844	0.5520524995381014	0.580912384663354	NA	not_sig
143B-Gal-143B-Glu	NM_003773.4	616.9034175017704	0.3202552965602375	0.2809810926600091	1.1397752550836249	0.2543799453542615	0.653748034746916	not_sig
143B-Gal-143B-Glu	NM_033158.4	5.062061776532541	0	4.210539805398186	0	1	NA	not_sig
143B-Gal-143B-Glu	XM_005265524.1	0.5537382210115659	0	10.261340448542612	0	1	NA	not_sig
143B-Gal-143B-Glu	XM_005265525.1	202.27251871809108	0.09390277093350784	0.50414746995495	0.1862605220291969	0.8522404645302197	1	not_sig
143B-Gal-143B-Glu	NM_001200029.1	100.13883524810755	-0.3089854332960306	0.5141735227460874	-0.6009361035274775	0.5478825453068032	0.9432022537242702	not_sig
143B-Gal-143B-Glu	NM_001200030.1	29.231049114938127	-0.9746142492205826	2.069631133534968	-0.47091205453404805	0.6377035393434822	0.9967549347850904	not_sig
143B-Gal-143B-Glu	NM_001200031.1	17.398301888740388	-3.4132109737684053	1.6676201414806158	-2.046755666274183	0.04068208059297331	0.2002205712243945	not_sig
143B-Gal-143B-Glu	NM_001200032.1	10.618042832760652	2.5447391523570824	3.380234547260573	0.7528291651889668	0.45155257843266383	0.8709722714915418	not_sig
143B-Gal-143B-Glu	NM_003549.3	29.96820083520615	0.9091992350103796	2.3846416612815218	0.38127289721247687	0.7030007624130576	1	not_sig
143B-Gal-143B-Glu	NM_012269.2	11.529218383655683	0.544586303393954	3.889093154494324	0.14002912292409803	0.8886369803113726	1	not_sig
143B-Gal-143B-Glu	NM_001198542.1	3.4664744426524914	3.638000510575596	10.205296819090846	0.3564815972593821	0.7214799313628955	NA	NA
143B-Gal-143B-Glu	NM_001198543.1	7.382299278963366	1.0005659049185205	1.995222701544019	0.5014808142189965	0.6160327770601219	0.9849038507626292	not_sig
143B-Gal-143B-Glu	NM_001270974.1	3.73993338861622	-2.9894464844980706	10.224608297354187	-0.29237760484884756	0.7699979292585203	NA	NA
143B-Gal-143B-Glu	NM_017558.4	3.1605417415953676	0.3511527051353469	6.072982819649747	0.05782211403581729	0.9538903231931936	NA	not_sig
143B-Gal-143B-Glu	XM_006721206.1	19.52111161385115	-0.00278085430529896	1.6240640557603527	-0.00171228117230697	0.998633797956459	1	not_sig
143B-Gal-143B-Glu	rna4748	19.23028669858103	-0.4751813114717234	1.2324323779871975	-0.3855638004640767	0.6998197470677772	1	not_sig
143B-Gal-143B-Glu	NM_001190880.2	131.819094627245	-0.5359160023696707	0.490000453430655	-1.0937051152045796	0.27408433012354866	0.6811823121260093	not_sig
143B-Gal-143B-Glu	NM_001243526.1	24.004356882633044	-5.729560826250197	2.3242333366634	-2.465140111308869	0.0136959683872852	0.08850603853803318	not_sig
143B-Gal-143B-Glu	NM_031207.5	255.5312362246553	-0.3741416845836653	0.4936340804070498	-0.7579332534640815	0.4484909417496076	0.8682491001764123	not_sig
143B-Gal-143B-Glu	XM_005271240.2	28.832398903496355	-0.277698098090903	1.1609712381172372	-0.23919464063661883	0.810954658219878	1	not_sig
143B-Gal-143B-Glu	XM_006710937.1	31.72121013604207	0.0718025767377048	0.7246975552175878	0.09907936934621828	0.9210752523544714	1	not_sig
143B-Gal-143B-Glu	NM_001013619.2	10.18511577850538	-0.5422124098759835	0.872974132734059	-0.6211093657240838	0.5345276674011122	0.9338365460820014	not_sig
143B-Gal-143B-Glu	NM_001083612.1	13.393694273925185	-0.24760095344010083	1.0496659001708115	-0.2358854883251984	0.8135215291829719	1	not_sig
143B-Gal-143B-Glu	rna62449	7.2074596256655825	0.08631644922068508	1.0218914348564752	0.0844673379935005	0.9326848705158064	1	not_sig
143B-Gal-143B-Glu	NM_001134793.1	34.1648435781908	-0.3844270192968744	0.481015215064834	-0.7991992919497548	0.42417486245043695	0.8483293705184196	not_sig
143B-Gal-143B-Glu	XM_005271430.1	90.39930419193487	-0.6033963219150709	1.0561150371865329	-0.5713357926637476	0.5677720436499021	0.9556999561731516	not_sig
143B-Gal-143B-Glu	XM_006718777.1	209.87743917615177	0.07915513817809879	0.5285111284952144	0.14977005007154834	0.8809460393746187	1	not_sig
143B-Gal-143B-Glu	XM_006718778.1	6.646017638856011	4.364025081889729	5.130481289305927	0.8506073476939064	0.39498750645160513	0.8241825111231025	not_sig
143B-Gal-143B-Glu	rna31116	2.9175456818993726	0	2.014442853494136	0	1	NA	not_sig
143B-Gal-143B-Glu	NM_001130991.1	6034.974189144712	0.1057549468599719	0.2775751877845432	0.38099567797846545	0.7032064555894936	1	not_sig
143B-Gal-143B-Glu	NM_006389.3	4221.959065946546	-0.2667326684009233	0.2842590267989108	-0.9383437050518508	0.348067806216482	0.7755933083545208	not_sig
143B-Gal-143B-Glu	XM_005271390.2	141.44953704611655	0.7798184227320719	2.6829415755014145	0.29065799637710404	0.7713128992599706	1	not_sig
143B-Gal-143B-Glu	XM_005271392.2	575.9308340488965	-1.3080742822016762	2.126218843013718	-0.6152114992770933	0.5384150545895241	0.9362330995738884	not_sig
143B-Gal-143B-Glu	XM_005271393.2	1088.6590624052726	0.457960797482618	1.4357209119442134	0.3189761977224809	0.7497445621959088	1	not_sig
143B-Gal-143B-Glu	XM_005271394.2	338.2718445960747	0.5748815104096529	1.7907790215020294	0.32102314328401427	0.7481928525690718	1	not_sig
143B-Gal-143B-Glu	NM_001199885.1	2.814954488772035	-0.19660429625543852	1.9617787434397296	-0.10021736493623022	0.920171760192452	NA	not_sig
143B-Gal-143B-Glu	NM_016400.3	1003.9001929166476	0.774637743768472	0.4007640205948973	1.9329024162862565	0.05324822017113154	0.24235158258434156	not_sig
143B-Gal-143B-Glu	NM_001039613.1	578.9439700020444	-1.1816351673049983	0.4110786659959116	-2.874474559369983	0.00404700372539902	0.03341328406314818	not_sig
143B-Gal-143B-Glu	XM_005246157.2	15.37660163345054	-1.8049671328924928	1.156356304393963	-1.560909147149469	0.1185451887650395	0.41281929750014273	not_sig
143B-Gal-143B-Glu	rna9057	98.78485235161102	0.05814004010886688	2.2121094933475423	0.02628262311775747	0.9790319148673624	1	not_sig
143B-Gal-143B-Glu	rna9058	3.281046671277399	0	10.26134044744831	0	1	NA	not_sig
143B-Gal-143B-Glu	rna9061	39.9875799112407	-1.354170211313477	0.8000560265993861	-1.6925942262685485	0.09053273083629244	0.34474569487075324	not_sig
143B-Gal-143B-Glu	rna9062	8.887641338969383	-1.8334985088312672	1.2825296595090063	-1.4295954056401234	0.15283317493274362	0.4848550695949503	not_sig
143B-Gal-143B-Glu	NM_002161.5	11983.769435942528	0.21017212245074568	0.5207971147613498	0.40355853842826106	0.6865373799186478	1	not_sig
143B-Gal-143B-Glu	NM_013417.3	4210.276265802965	-0.3821834809680777	0.44048823124617736	-0.8676360771021039	0.3855935898726827	0.8155166875488447	not_sig
143B-Gal-143B-Glu	rna40421	48.10552740238896	0.0701281127965824	3.920502759668562	0.01788753052746505	0.985728576621657	1	not_sig
143B-Gal-143B-Glu	NM_018060.3	4278.258662722212	0.07807848473812029	0.09542880765125844	0.8181856889950426	0.4132511655634199	0.8397335398116905	not_sig
143B-Gal-143B-Glu	NM_001010867.2	324.58668316258485	-0.20678249487612463	0.18051118436288532	-1.1455384086363622	0.2519861944077593	0.6503088616996493	not_sig
143B-Gal-143B-Glu	XM_006711753.1	3.379574079123443	2.1418130025988704	1.0579187329545008	2.0245534329629704	0.04291324003199279	NA	NA
143B-Gal-143B-Glu	NM_004967.3	623.1770202413072	0	1.6759834296917029	0	1	1	not_sig
143B-Gal-143B-Glu	NM_015525.2	2190.300303748485	-0.7279215075867106	0.45245371265876594	-1.6088308863888106	0.10765332523885111	0.38771921549403615	not_sig
143B-Gal-143B-Glu	XM_006715453.1	442.45429516512945	-1.116997847452499	0.6298785347392376	-1.773354362543761	0.07617000623726658	0.3086001906195614	not_sig
143B-Gal-143B-Glu	XM_006715455.1	223.1020693843586	-2.6873241953771205	1.0607040417262483	-2.5335287598259932	0.01129204735737572	0.07615506322890772	not_sig
143B-Gal-143B-Glu	NM_001136020.2	47.80734474690696	-0.8282369839083646	0.8569978512164959	-0.9664399773379764	0.33382406797279	0.7589973853080075	not_sig
143B-Gal-143B-Glu	NM_004968.3	2.047811073798297	-1.2904402388516036	10.134742257087572	-0.12732837265290636	0.8986805049336841	NA	not_sig
143B-Gal-143B-Glu	XM_005249735.2	10.005762483205617	-0.6208814389996282	3.1274261996723096	-0.19852792659493737	0.842632037300532	1	not_sig
143B-Gal-143B-Glu	XM_005249736.2	1.785256705551762	0.10006173906786228	10.145724505480684	0.00986245378669697	0.9921310279586912	NA	not_sig
143B-Gal-143B-Glu	XM_006715717.1	1.0975483274147206	0	10.261340449107962	0	1	NA	not_sig
143B-Gal-143B-Glu	XM_006715718.1	2.7316230749891086	0	10.261340445822904	0	1	NA	not_sig
143B-Gal-143B-Glu	XM_006715720.1	56.017555644272846	-1.0886061330323304	0.5596512819960546	-1.9451507895232605	0.05175683259395323	0.23712606476943757	not_sig
143B-Gal-143B-Glu	NM_001288622.1	75.2304173874872	0.8367150543532569	1.8573975413474244	0.45047709805100367	0.6523664640928268	1	not_sig
143B-Gal-143B-Glu	NM_001288623.1	19.11889819198994	-17.158988250533493	5.6989213620834605	-3.0109185862253	0.00260458677133981	0.02308736472293987	sig
143B-Gal-143B-Glu	NM_001288624.1	4.739399364536943	-4.59434556736642	1.450761966326809	-3.166850023645757	0.00154099770123539	NA	NA
143B-Gal-143B-Glu	NM_138468.5	50.07765418665069	-2.953760483986766	3.867670840059028	-0.7637052391825789	0.4450429179108376	0.8647550379219171	not_sig
143B-Gal-143B-Glu	NM_000201.2	2207.7366135670077	-1.0073039047172416	0.09353373136888896	-10.769418582741256	4.800228881211948e-27	1.539952879028803e-24	not_sig
143B-Gal-143B-Glu	NM_000873.3	35.14090126747705	0	7.949829373784361	0	1	1	not_sig
143B-Gal-143B-Glu	NM_001099789.1	38.57638983485316	1.022645933699469	1.473109437522092	0.6942090707256995	0.487551104948358	0.8996186043795774	not_sig
143B-Gal-143B-Glu	NM_002162.3	92.4226170294432	-0.21449339941864431	0.4444987991670973	-0.4825511335926273	0.6294144832665893	0.9920686599380796	not_sig
143B-Gal-143B-Glu	NM_001039132.2	2.36033180590692	-1.3802919983642894	10.261340447671428	-0.1345138099065327	0.8929962916046847	NA	not_sig
143B-Gal-143B-Glu	NM_001544.4	9.694100482395292	-1.3803069286297185	8.85940108275349	-0.1558013815760919	0.8761895815854787	1	not_sig
143B-Gal-143B-Glu	NM_022377.3	1.9478262774454995	1.779297111863089	6.2536174117311605	0.28452286008499744	0.7760097178085454	NA	NA
143B-Gal-143B-Glu	NM_003259.3	37.62211390155625	-1.323473024617322	0.5044340837440681	-2.623678825970858	0.00869857680164273	0.06189031448205107	not_sig
143B-Gal-143B-Glu	NM_014920.3	1490.7581402227331	1.015694859530381	0.3749346393100031	2.7089917896078552	0.00674880098256537	0.05047913452912756	not_sig
143B-Gal-143B-Glu	NM_016513.4	148.40800913250797	-0.32238888193054516	2.2273477968993984	-0.14474115016044184	0.8849152481154741	1	not_sig
143B-Gal-143B-Glu	NM_012405.3	3076.357506342216	-0.4724308109692732	0.4003979630703182	-1.1799031327397251	0.23803874376337752	0.6296526052063633	not_sig
143B-Gal-143B-Glu	XM_005263437.1	843.2538658124142	-18.18347292401216	1.852045784134024	-9.818047199364647	9.414963382694204e-23	2.0606451164422014e-20	sig
143B-Gal-143B-Glu	XM_006710518.1	1865.191458706364	-0.368808893264048	0.20018539944456068	-1.842336625385039	0.06542592557997887	0.2789132158291663	not_sig
143B-Gal-143B-Glu	NM_001283051.1	25.099099604013247	-2.782641222954576	1.6866173595596816	-1.649835516741645	0.09897658236871232	0.3661908297512256	not_sig
143B-Gal-143B-Glu	NM_001283052.1	7.230567879229635	-1.410998021010684	6.285018572986899	-0.22450180610049017	0.8223668617165191	1	not_sig
143B-Gal-143B-Glu	NM_015259.5	45.21329826206547	-0.9721465784657498	2.0387805218234454	-0.47682747998606584	0.633484975869563	0.9945274652917824	not_sig
143B-Gal-143B-Glu	XM_005261098.2	2.014999188714571	-4.782754781996053	2.5313555163111214	-1.8894046099719084	0.05883763365659972	NA	NA
143B-Gal-143B-Glu	NM_001545.1	704.1391362608199	0.5180465740258063	0.12906111280172547	4.013963329307977	5.970762669358729e-5	9.241856639372908e-4	not_sig
143B-Gal-143B-Glu	NM_002165.3	506.61707278577535	1.4383690774535232	0.5038363400186259	2.8548339276209203	0.00430593385344508	0.03506281812024701	not_sig
143B-Gal-143B-Glu	NM_181353.2	36.79449196635801	4.035624242653054	1.5006037642602343	2.689333679395727	0.00715948141777405	0.05298400863417619	not_sig
143B-Gal-143B-Glu	NM_002166.4	828.1964021875143	1.8723778644169131	0.30884101638313566	6.062594555426916	1.3394301441439075e-9	5.3031470068818546e-8	sig
143B-Gal-143B-Glu	NM_002167.4	1599.2614550348728	1.5322491646949712	0.3732861672810739	4.104757419369443	4.0473936191901864e-5	6.582354942209374e-4	sig
143B-Gal-143B-Glu	NM_001546.3	276.88350934044524	1.408700169040869	0.6590551952322775	2.137454008756257	0.03256108261619375	0.1707465649400377	not_sig
143B-Gal-143B-Glu	XM_005249076.1	7.446532879409062	-17.23979942827886	10.196543297248382	-1.6907493967030136	0.09088467563036706	0.34553326861695793	not_sig
143B-Gal-143B-Glu	NM_001165946.1	56.68985418188779	0.6528701268578311	3.7217639585688738	0.1754195414125292	0.8607499868275261	1	not_sig
143B-Gal-143B-Glu	NM_004969.3	1969.952743895119	-0.9863942999339592	0.43775912700154646	-2.253280946282759	0.02424144035418401	0.13721094662347685	not_sig
143B-Gal-143B-Glu	XM_005269766.1	154.50477046989224	0.197963471656204	0.5549848220801185	0.35670069483021954	0.7213158853126764	1	not_sig
143B-Gal-143B-Glu	XM_005269769.2	109.31526699226374	0.3258324700710318	0.506221799709219	0.6436555483351262	0.5197988209096247	0.9236240975629236	not_sig
143B-Gal-143B-Glu	NM_001282386.1	249.8313626560314	0.928724676587502	1.2333938107818874	0.7529830849392329	0.4514600786592649	0.8709722714915418	not_sig
143B-Gal-143B-Glu	NM_001282387.1	260.31431025232064	0.133705621473599	0.7618178909793387	0.1755086393438681	0.8606799829285302	1	not_sig
143B-Gal-143B-Glu	NM_005896.3	3595.9482504658936	-0.3428531112088121	0.45402407273144857	-0.755143023906591	0.4501631706410784	0.8696843389377649	not_sig
143B-Gal-143B-Glu	rna13729	7.50974846940744	-0.3997299756657326	1.0312438132580073	-0.3876192715308189	0.6982978052351154	1	not_sig
143B-Gal-143B-Glu	NM_002168.2	834.9598593486194	-1.8953133971829257	0.13987239419976952	-13.5503035322037	7.890319512259012e-42	6.483627812547151e-39	sig
143B-Gal-143B-Glu	NM_005530.2	1727.8673228110738	-0.3485912470756074	0.3822574707106683	-0.9119278857455138	0.3618066809112831	0.7908484842506385	not_sig
143B-Gal-143B-Glu	XM_005254334.1	88.17402977663122	-0.18853294202223475	0.5517949120657912	-0.34167212835727584	0.7325976494679193	1	not_sig
143B-Gal-143B-Glu	XM_005254336.1	56.11149694923456	-0.4581896421916603	0.7224073823102765	-0.6342538205054864	0.5259151886120725	0.9280675977845532	not_sig
143B-Gal-143B-Glu	XM_005254337.1	2.0081394302617745	-4.666685454261071	10.203273984674889	-0.4573713752341002	0.6474041353142035	NA	NA
143B-Gal-143B-Glu	NM_001258384.1	19.058552509510456	1.886402073374394	0.8523484477025821	2.213181801948484	0.02688511420625355	0.14842585799062988	not_sig
143B-Gal-143B-Glu	NM_006899.3	2043.833461254324	0.10364381267606552	0.1457817877951529	0.7109517193032501	0.4771141549062885	0.892399187040897	not_sig
143B-Gal-143B-Glu	NM_174855.2	18.34131946018856	1.5403176681726716	1.2912150564072928	1.1929210866379514	0.23290028002103916	0.622155016512391	not_sig
143B-Gal-143B-Glu	XM_005260716.1	134.5024670612367	-0.2788564682876866	0.4268661598680647	-0.6532644058125273	0.5135858351812408	0.919832183307185	not_sig
143B-Gal-143B-Glu	NM_004135.3	1071.585423524748	0.3220507498872103	0.26605286177744536	1.2104765486665108	0.2260960842040963	0.6111784147256571	not_sig
143B-Gal-143B-Glu	NM_174869.2	84.65956354427652	0.7248437112567352	0.5546751729466982	1.3067895348660024	0.191284200348264	0.5555164543596224	not_sig
143B-Gal-143B-Glu	NM_004508.2	3662.0279715569777	-1.3528201256132066	0.13710956174321393	-9.86670884519958	5.803766067740118e-23	1.3006545219177592e-20	not_sig
143B-Gal-143B-Glu	XM_005252445.1	24.8658224980311	-2.7966021626603266	0.9499163533173144	-2.944050971323932	0.00323946642893409	0.02768591219048117	sig
143B-Gal-143B-Glu	rna42563	1.7428813138505757	-0.2609280361401544	4.306441780642288	-0.06059016920025285	0.9516856029819534	NA	not_sig
143B-Gal-143B-Glu	NM_001001551.3	19.71038082191385	-2.1527208069460295	1.7655542191032965	-1.2192889822660729	0.2227345289040976	0.6061143309789754	not_sig
143B-Gal-143B-Glu	NM_001256915.1	4.655114606784114	-0.3736265236789892	2.0774261076571015	-0.17985069230710743	0.8572697857131537	NA	not_sig
143B-Gal-143B-Glu	XM_006717111.1	5.906041690639237	-5.616533654026969	2.4607661980830637	-2.2824328692430216	0.02246379661331635	0.12932144859568726	not_sig
143B-Gal-143B-Glu	rna40198	18.32314193317793	-1.0776038009187072	1.7380666560395108	-0.6200014235209	0.5352568497378835	0.9343377794298778	not_sig
143B-Gal-143B-Glu	rna40199	4.004006398586567	-0.16069942703902224	0.9407979513943552	-0.17081183776054135	0.8643717206872529	NA	not_sig
143B-Gal-143B-Glu	NM_002164.5	17.966415519355422	0	1.7106583715321593	0	1	1	not_sig
143B-Gal-143B-Glu	NM_000202.6	5500.286602997893	0.22174069172797176	0.17400805101521688	1.2743128288275622	0.20255257175903	0.5742831329327752	not_sig
143B-Gal-143B-Glu	NM_001166550.2	160.28972984736274	-0.3320164410894847	1.1275009419154296	-0.29447109864533333	0.7683979448274585	1	not_sig
143B-Gal-143B-Glu	NM_006123.4	137.7383012042261	0.5210477758166121	0.6413157550761944	0.812466825728781	0.41652381471004	0.8423636629269798	not_sig
143B-Gal-143B-Glu	rna86831	101.02355127361544	-1.0282232737458843	0.5232585317904601	-1.9650387165739296	0.04940975663620516	0.22964497277752027	not_sig
143B-Gal-143B-Glu	NM_000203.4	153.59295034090135	-1.9610426008871868	0.7666995538241027	-2.5577719343985583	0.0105345156478158	0.07215788884357952	not_sig
143B-Gal-143B-Glu	XM_006713881.1	4.705189122102193	3.214495077420847	2.4736653301448057	1.2994866517503698	0.19377697141828792	NA	NA
143B-Gal-143B-Glu	XM_006713882.1	17.337518868907903	-0.16409720166552672	0.8922227595028339	-0.18391954242118333	0.8540765736878748	1	not_sig
143B-Gal-143B-Glu	rna20147	9.768927174544018	-0.5768277010683931	2.215247139195999	-0.2603897736113302	0.7945631304388292	1	not_sig
143B-Gal-143B-Glu	NM_004907.2	1919.855487244679	-0.7771837449477349	0.4550199720330953	-1.7080211698734125	0.0876324144478989	0.3378767721362108	not_sig
143B-Gal-143B-Glu	NM_003897.3	4764.979430537075	0.40930182038226975	0.4007628274172931	1.0213068487913564	0.30710908261488085	0.7255923950262326	not_sig
143B-Gal-143B-Glu	NM_016097.4	1453.9975742098611	-0.4749956422677136	0.18284608297755625	-2.5977895426177535	0.00938259803551457	0.06582716099272493	not_sig
143B-Gal-143B-Glu	NM_016545.4	988.6867388116272	0.4656613137684116	0.307866464940492	1.5125431535988176	0.13039574319274208	0.43867929622426977	not_sig
143B-Gal-143B-Glu	NM_203434.2	126.13490790870786	0.3334304770477279	0.6162548470758501	0.5410593987696269	0.5884666419742007	0.968252923983858	not_sig
143B-Gal-143B-Glu	NM_080730.4	11.075659148939636	-1.5962938645698352	5.1080736142066145	-0.3125040837567826	0.7546574599732859	1	not_sig
143B-Gal-143B-Glu	XM_006718973.1	41.87419830394069	3.269897353047146	1.611244980656689	2.029422832842245	0.04241524143808225	0.20598617500454425	not_sig
143B-Gal-143B-Glu	XM_006718974.1	1.0554588746663878	-5.649124682019384	10.198470803139298	-0.5539187973436633	0.5796344200476887	NA	NA
143B-Gal-143B-Glu	XM_006718976.1	4.114995060815801	-17.60097895876304	10.205881190020326	-1.7245917947755365	0.08460106318700342	NA	NA
143B-Gal-143B-Glu	XM_006718977.1	79.80380162379853	0.01082394332675351	1.2460691827928851	0.00868647060389793	0.9930692863766272	1	not_sig
143B-Gal-143B-Glu	XM_006718979.1	7.525297481988655	2.6373451200209295	1.294266174892709	2.037714630253362	0.04157848019393882	0.20338933214869	not_sig
143B-Gal-143B-Glu	XM_006718980.1	308.36081775852057	0.7460961331727517	0.720873492631545	1.0349889970973014	0.30067404969589334	0.7170408187499284	not_sig
143B-Gal-143B-Glu	XM_006718981.1	35.28956401473278	0.2415814783526321	3.838772612839183	0.06293195839332529	0.94982068615582	1	not_sig
143B-Gal-143B-Glu	XM_006718982.1	46.444700135508505	1.4470077799297525	3.5172305322291955	0.4114054414888322	0.6807752645368164	1	not_sig
143B-Gal-143B-Glu	rna51654	16.960402745512805	-1.257984271506262	0.9831400180450528	-1.2795575893734137	0.2007007735109585	0.5711436070283029	not_sig
143B-Gal-143B-Glu	NM_001136265.1	925.3782249932684	0.4070157959402649	0.14574315220982398	2.792692416548608	0.00522713691049012	0.04109931821613843	not_sig
143B-Gal-143B-Glu	NM_001206567.1	260.75414123491555	-0.6315663267817723	1.3867569579189185	-0.45542683105015935	0.64880219599572575	1	not_sig
143B-Gal-143B-Glu	NM_005531.2	2711.5941182568904	-0.9819944406615088	0.3820474813017381	-2.570346589684588	0.01015968136884552	0.0701339949821646	not_sig
143B-Gal-143B-Glu	XM_005245127.2	283.6094092613309	-1.7000365639978867	0.5490159394411657	-3.096515860228623	0.00195809386787502	0.01826259587649273	sig
143B-Gal-143B-Glu	XM_006711290.1	1212.071617851853	-0.00828502794158638	0.1766623264497284	-0.04689753671926201	0.9625948913490998	1	not_sig
143B-Gal-143B-Glu	NM_001288954.1	3.10686677545576	0	3.674399576487269	0	1	NA	not_sig
143B-Gal-143B-Glu	NM_001288957.1	1.1967139345200806	1.7775762748704156	8.65250541062757	0.20544064297111916	0.837227868907701	NA	NA
143B-Gal-143B-Glu	NM_001288958.1	1.9948964297422984	-1.6050693623044128	5.907710376366503	-0.2716905975495027	0.7858599315142091	NA	NA
143B-Gal-143B-Glu	NM_001288960.1	89.22615383933368	2.361166112444353	1.2589898099466796	1.8754449748440396	0.06073153273796664	0.2653492099235897	not_sig
143B-Gal-143B-Glu	NM_001288995.1	167.56291438559418	-2.29915590597921	1.9312724124496057	-1.190487624199522	0.2338547913476299	0.6237936274282033	not_sig
143B-Gal-143B-Glu	NM_005532.4	214.01694146277825	0	1.6823719007525133	0	1	1	not_sig
143B-Gal-143B-Glu	NM_145249.2	14.26101574046984	-0.3740431188884553	0.8741042006175822	-0.42791593796732935	0.6687123229870389	1	not_sig
143B-Gal-143B-Glu	NM_206949.2	224.8006826989824	-0.29522711270154345	0.4560464842281158	-0.6473618872454019	0.5173977565220405	0.9222817826145278	not_sig
143B-Gal-143B-Glu	NM_032036.2	553.0081832491269	-0.7530497012284889	0.5191478212856595	-1.4505496707345815	0.14690529849155134	0.4725178802165033	not_sig
143B-Gal-143B-Glu	NM_006332.4	592.5125237512802	-1.278462264475302	0.25352423506534505	-5.042761549584333	4.588609188285617e-7	1.1468584693752491e-5	not_sig
143B-Gal-143B-Glu	NM_005533.4	243.66512834080996	0.41036475543908985	0.6167996667418649	0.665312868287963	0.5058504016473169	0.9146977794245478	not_sig
143B-Gal-143B-Glu	XM_005257302.2	100.51769600292106	-1.6321840291538534	1.0773992595900466	-1.514929599798411	0.12979023345968485	0.43740933621993944	not_sig
143B-Gal-143B-Glu	NM_006417.4	466.31546867181834	-1.1052983980872946	0.31534974349729644	-3.5049922217449674	4.566206236550594e-4	0.00535661453219682	not_sig
143B-Gal-143B-Glu	XM_005270380.1	102.56927828899308	0.697462458419195	0.9533697787907204	0.7315760095771809	0.464427395494329	0.8815387562880281	not_sig
143B-Gal-143B-Glu	rna3464	34.98235015711325	1.3266722022458712	1.4936242515874771	0.8882235279963061	0.3744205252203211	0.8033857968880573	not_sig
143B-Gal-143B-Glu	rna3465	63.63887419942792	-4.091754471714294	1.2713503293823027	-3.2184319122348524	0.00128893568181511	0.01281221762836513	sig
143B-Gal-143B-Glu	NM_006820.2	140.00812639092337	0	1.680578595229299	0	1	1	not_sig
143B-Gal-143B-Glu	XM_005270391.1	85.128003790399	0	1.8278098116286208	0	1	1	not_sig
143B-Gal-143B-Glu	XM_005270392.2	7.739060542372175	0	5.16026274506587	0	1	1	not_sig
143B-Gal-143B-Glu	XM_005270393.2	28.820147442128143	0.5435088742684934	2.2694356996820733	0.2394907572594517	0.8107250626078409	1	not_sig
143B-Gal-143B-Glu	XM_006710303.1	6.659288413384427	0	3.50243408362185	0	1	1	not_sig
143B-Gal-143B-Glu	XM_006710304.1	0.3738592339334707	0	10.261340449461002	0	1	NA	not_sig
143B-Gal-143B-Glu	NM_002038.3	988.573161874668	0.12833317402707933	0.4348255991532803	0.29513711767885276	0.7678891361084097	1	not_sig
143B-Gal-143B-Glu	NM_022872.2	212.23859373105444	0.04459200176096728	0.5867045981063407	0.0760041797948973	0.9394157728237668	1	not_sig
143B-Gal-143B-Glu	NM_022873.2	24.45930090009515	0.5711787719004038	1.8297009370389123	0.3121705631439246	0.7549109022298883	1	not_sig
143B-Gal-143B-Glu	NM_022168.3	326.7880435251058	-0.01838645667790052	0.15835816405079353	-0.11610678103089808	0.9075679146789396	1	not_sig
143B-Gal-143B-Glu	NM_001270927.1	3.069053627446218	0	10.261340447236888	0	1	NA	not_sig
143B-Gal-143B-Glu	NM_001270928.1	9.524082763015004	-4.248376939078687	10.206532111819683	-0.4162409810241864	0.6772336747202764	1	not_sig
143B-Gal-143B-Glu	NM_001270929.1	32.77159002231134	0	2.891945723704783	0	1	1	not_sig
143B-Gal-143B-Glu	NM_001270930.1	3.3355223080066234	0	10.261340444717897	0	1	NA	not_sig
143B-Gal-143B-Glu	NM_001548.4	462.4783629070328	-0.397721231969335	0.25404248450427197	-1.5655697618665312	0.11744937362012373	0.41048200367444504	not_sig
143B-Gal-143B-Glu	NM_001547.4	529.4043698910631	-1.2645448287504235	0.2241001542799835	-5.642766435450741	1.6733928927456492e-8	5.481005336393057e-7	not_sig
143B-Gal-143B-Glu	NM_001031683.2	443.7202323975755	-0.1913170893660083	1.024613662242447	-0.18672119689219824	0.8518792356674599	1	not_sig
143B-Gal-143B-Glu	NM_001549.4	492.7991096237883	-0.664895389384546	0.315744267226185	-2.1058035201261305	0.03522142294654937	0.18098294911826585	not_sig
143B-Gal-143B-Glu	NM_012420.2	1144.4626550394987	-0.06589929668766191	0.11634441994217803	-0.5664156194204516	0.5711112792634719	0.9575467279741942	not_sig
143B-Gal-143B-Glu	NM_003641.3	1008.7916209370416	-0.2867571446325276	0.3721826976843214	-0.7704741419112122	0.4410186880233859	0.8614531993049062	not_sig
143B-Gal-143B-Glu	NM_001170820.3	199.12608383573263	2.1443330837431644	0.2786634523784996	7.6950639398186524	1.4142343513932591e-14	1.2176453777676006e-12	sig
143B-Gal-143B-Glu	NM_006435.2	2658.9234258121255	-0.4959664511992906	0.14637351842330742	-3.388361887735539	7.03114289408569e-4	0.00770627140647483	not_sig
143B-Gal-143B-Glu	NM_021034.2	7375.332219523345	-0.00970376116361065	0.20279194048350635	-0.04785082257447944	0.9618351323589128	1	not_sig
143B-Gal-143B-Glu	rna46451	89.23717059925008	0.4312814027219565	0.39243432769395215	1.098990002368753	0.2717724267269292	0.6779494042194586	not_sig
143B-Gal-143B-Glu	NM_001025295.2	191.7529298161879	0	10.261340449939402	0	1	1	not_sig
143B-Gal-143B-Glu	NM_001145727.2	2.360160806706072	0	2.6216399009289724	0	1	NA	not_sig
143B-Gal-143B-Glu	NM_000629.2	2752.225914229713	0.1048556766733482	0.10266162560149866	1.0213716766999792	0.30707837907658736	0.7255923950262326	not_sig
143B-Gal-143B-Glu	XM_005260964.1	55.39293402912819	-0.404091377449427	4.392303077695725	-0.0919998848671026	0.926698131067721	1	not_sig
143B-Gal-143B-Glu	NM_000874.4	46.2703900624392	-0.03671631124101797	2.8173668902760665	-0.01303213698142815	0.9896021534315584	1	not_sig
143B-Gal-143B-Glu	NM_001289125.1	161.17578995899194	-0.5203951651816613	1.806160993841986	-0.2881222476600492	0.7732531632202992	1	not_sig
143B-Gal-143B-Glu	NM_001289126.1	12.10913221969192	-4.6652197020687005	2.4999567253142643	-1.8661201831332683	0.06202455278487154	0.2692905082812211	not_sig
143B-Gal-143B-Glu	NM_001289128.1	6.51037239831919	-2.1893603043966263	4.910173886133787	-0.4458824382124892	0.6556821685818132	1	not_sig
143B-Gal-143B-Glu	NM_207584.2	101.0901726712044	-0.9808937294431856	1.1635612623339353	-0.8430099567560843	0.3992228752632805	0.8284443561068411	not_sig
143B-Gal-143B-Glu	NM_207585.2	234.891726861988	-0.5630445042468201	1.4429458425767248	-0.3902048764639493	0.6963850559802871	1	not_sig
143B-Gal-143B-Glu	NM_176891.4	32.14763194386899	0.6370214759871414	0.6767721025315009	0.9412643836888812	0.34656938986582814	0.7746417123615204	not_sig
143B-Gal-143B-Glu	NM_000416.2	1457.8192819499225	0.306385585674455	0.1475074870420756	2.0770849793343737	0.03779371667097347	0.19009687515410817	not_sig
143B-Gal-143B-Glu	XM_006715470.1	16.74565777417758	2.040195690449857	1.5181848175920711	1.343838817783546	0.17900051397664413	0.5344569435607864	not_sig
143B-Gal-143B-Glu	XM_006715471.1	13.534573651598548	0.2309661647204385	1.4604613576927832	0.15814602933782215	0.8743417307850927	1	not_sig
143B-Gal-143B-Glu	NM_005534.3	124.83198548451035	-0.5469249243410936	0.3912633408885736	-1.3978435165916816	0.16216006335245656	0.5022740575932926	not_sig
143B-Gal-143B-Glu	XM_005260969.2	2387.3420298771707	-0.22347050066640023	0.11116489552147268	-2.0102614194715325	0.04440352789399634	0.212960520120725	not_sig
143B-Gal-143B-Glu	NM_170743.3	36.08369534266795	0	3.637527955214855	0	1	1	not_sig
143B-Gal-143B-Glu	NM_173065.2	2.76932763587139	0	10.261340446419076	0	1	NA	not_sig
143B-Gal-143B-Glu	XM_006710394.1	2.569304753163496	-1.375443529425465	10.26134044712716	-0.13404131131917998	0.893369907467115	NA	not_sig
143B-Gal-143B-Glu	NM_001007245.2	42.63919690917749	2.9580104776979748	1.273497677005074	2.322745091027119	0.02019285039624918	0.11932787368906374	not_sig
143B-Gal-143B-Glu	NM_001197079.1	58.530777118782744	-3.1533127434832045	1.1859326678402156	-2.658930670343976	0.00783890919862176	0.05705184937568374	not_sig
143B-Gal-143B-Glu	NM_001197080.1	138.09589354006516	1.8938602172201555	1.7116394112968334	1.10645980965422	0.2685275503897061	0.673194530062252	not_sig
143B-Gal-143B-Glu	NM_001550.3	2440.949888045027	0.15322158649872222	0.4475392403262739	0.34236458547638765	0.7320765365945849	1	not_sig
143B-Gal-143B-Glu	NM_006764.4	1218.6471503737137	0.10547782852365511	0.3534169471945568	0.29845152973263994	0.7653585649205052	1	not_sig
143B-Gal-143B-Glu	NM_001280541.1	23.37927350173311	-0.21094004873873615	1.4825956668530105	-0.1422775295077464	0.8868607948057986	1	not_sig
143B-Gal-143B-Glu	NM_001280545.1	7.720591024727395	-1.009707084362266	2.4034410633937635	-0.4201089428573362	0.6744058699989187	1	not_sig
143B-Gal-143B-Glu	NM_001280546.1	10.88973275925484	6.335801327079808	4.720610404894886	1.3421572177424557	0.1795450248593319	0.5353159889930278	not_sig
143B-Gal-143B-Glu	NM_018262.3	383.8866985143535	0.5792231780244501	0.6452952201338233	0.8976095900792957	0.36939372448840857	0.7980840106825997	not_sig
143B-Gal-143B-Glu	NM_052985.3	4.344792319930059	-2.98881331686919	5.953997513971424	-0.5019843071576289	0.615678559767524	NA	NA
143B-Gal-143B-Glu	NM_052989.2	0.849004837213375	0	10.26134044983891	0	1	NA	not_sig
143B-Gal-143B-Glu	NM_052990.2	47.04193523742934	4.980931433128905	3.2598687841657257	1.5279545782096988	0.12652381583688022	0.4307714244506648	not_sig
143B-Gal-143B-Glu	XM_005247609.1	43.33749022692111	17.85963386610482	3.635213447098391	4.912953290366014	8.971465605846069e-7	2.112647089223822e-5	sig
143B-Gal-143B-Glu	XM_005247610.1	47.07654890304974	0.02146072929581903	3.5588195624444365	0.00603029429260481	0.9951885504478029	1	not_sig
143B-Gal-143B-Glu	XM_005247611.1	40.44990640751642	-1.6278148916538917	2.1843861306497145	-0.7452047368428042	0.4561479597439498	0.8745691084465332	not_sig
143B-Gal-143B-Glu	XM_006713691.1	0.6884502267981404	0	10.261340449389984	0	1	NA	not_sig
143B-Gal-143B-Glu	XM_006713692.1	81.98463793011967	0.6864423511861484	0.7294061819911748	0.9410975230731644	0.3466548847620805	0.774721895814788	not_sig
143B-Gal-143B-Glu	XM_006713694.1	7.795740139690202	0.6839057879900841	10.133344252502432	0.06749063003767915	0.946191121165488	1	not_sig
143B-Gal-143B-Glu	XM_006713695.1	4.476899305918004	3.793060819687971	2.704994953031783	1.402243215070207	0.16084263091452586	NA	NA
143B-Gal-143B-Glu	NM_014714.3	96.69966549030678	-1.3045592637805814	1.8449355375117795	-0.7071028972318509	0.4795025356529974	0.8943527545280229	not_sig
143B-Gal-143B-Glu	XM_005255725.2	57.035337919220034	-1.429492747111865	1.2214857837059598	-1.170290122227061	0.2418842356146675	0.6351257891983292	not_sig
143B-Gal-143B-Glu	XM_005255726.1	145.98098386268242	-0.5372474016284298	0.41660608509526903	-1.2895812635707724	0.19719608453925172	0.5655320969660466	not_sig
143B-Gal-143B-Glu	XM_006720989.1	125.5275261905375	1.3636600315165734	1.7211397676497204	0.7923005772963466	0.4281854351658982	0.851902173952943	not_sig
143B-Gal-143B-Glu	XM_006720990.1	18.33792959532725	20.894623703181477	10.19502934321297	2.0494912765593396	0.04041409999147508	0.1991285099306448	not_sig
143B-Gal-143B-Glu	XM_006720991.1	63.08212479519014	1.8686099434918275	0.8432227638371066	2.216033560323574	0.02668920380143149	0.1476351066780471	not_sig
143B-Gal-143B-Glu	XM_006720992.1	47.90563542283176	0.5420614059450359	1.197523285505267	0.4526520799270518	0.650799290820516	1	not_sig
143B-Gal-143B-Glu	NM_015662.1	454.41701335610406	0.4567770815426055	0.5150615892941364	0.8868397314748192	0.37516519326156	0.8042467537180168	not_sig
143B-Gal-143B-Glu	XM_005264254.1	200.33832817224936	-0.1701487979446682	0.8610963035247852	-0.19759555028652	0.8433615165217976	1	not_sig
143B-Gal-143B-Glu	XM_006711986.1	110.18455308579124	-0.12065461174059657	0.9887677473864832	-0.12202522994860174	0.9028790369710236	1	not_sig
143B-Gal-143B-Glu	XM_006711987.1	36.368551551343685	-0.9397481273804832	2.5522961415655443	-0.3681971351506468	0.7127262463434529	1	not_sig
143B-Gal-143B-Glu	NM_001267774.1	220.12787609991705	-0.656230060581192	0.24196086821466267	-2.7121330214396417	0.00668517593102837	0.05009924324120109	not_sig
143B-Gal-143B-Glu	NM_001267775.1	17.455819468211597	-5.714711357927454	2.412425465790247	-2.368865458836245	0.01784274277762893	0.10867599300631782	not_sig
143B-Gal-143B-Glu	NM_001267776.1	304.6401070017736	0.8107180352198714	0.17515093147051886	4.628682407871352	3.6799963465778734e-6	7.619462539997825e-5	not_sig
143B-Gal-143B-Glu	NM_001267777.1	2.817210639156479	-3.269669278344768	4.247743525812166	-0.7697426312290381	0.4414525762672015	NA	NA
143B-Gal-143B-Glu	NM_174887.3	2.8089197896979567	0	2.495784523931376	0	1	NA	not_sig
143B-Gal-143B-Glu	NM_001177701.2	69.96690151558064	1.0457708405314337	0.6012618508972487	1.7392935190730208	0.08198314672466923	0.32407178886741983	not_sig
143B-Gal-143B-Glu	XM_006724106.1	255.38327847630967	0.12029778388142635	0.303375173283362	0.396531405584281	0.6917130442603496	1	not_sig
143B-Gal-143B-Glu	rna83082	2.765452459276525	-0.7529848789242228	1.6539744073248996	-0.455257877987413	0.6489237260093054	NA	not_sig
143B-Gal-143B-Glu	NM_001102564.1	338.04171171252057	0.36985005733314386	0.1654144443477368	2.235899402809342	0.02535836144883676	0.14222004335010435	not_sig
143B-Gal-143B-Glu	NM_001255995.1	18.92971663416724	-0.4955422804244912	0.6365789123611608	-0.7784459566630241	0.4363061549622021	0.8581684495312492	not_sig
143B-Gal-143B-Glu	NM_052873.2	4.479550843902009	-1.4128382333283216	1.7135676234970048	-0.8245010082794618	0.4096549431222268	NA	not_sig
143B-Gal-143B-Glu	rna59216	6.984191755745172	-2.4868311298239743	2.5806998185966856	-0.9636266534773678	0.33523313898072216	0.7607691160195251	not_sig
143B-Gal-143B-Glu	rna59217	4.7660624706497705	-0.9069125040536028	1.280505050016674	-0.7082459409603994	0.4787925413122549	NA	not_sig
143B-Gal-143B-Glu	NM_001168618.1	504.6303446237306	0.12380846885239216	0.18313085432856335	0.6760655887634411	0.4989990033237184	0.909562395613182	not_sig
143B-Gal-143B-Glu	NM_020153.3	145.36815072139188	-0.16290572363975203	0.28033108860865635	-0.5811190062732188	0.5611602498377053	0.9516187857233084	not_sig
143B-Gal-143B-Glu	XM_005271618.1	164.6531017088289	-0.08691343508509167	0.8662175287055597	-0.1003367309075026	0.9200769975688023	1	not_sig
143B-Gal-143B-Glu	NM_016004.2	592.6719918181035	0.4193871727256947	0.35629489348246646	1.1770788198128723	0.2391640479748431	0.6313022997696698	not_sig
143B-Gal-143B-Glu	XM_005260417.2	625.4225275481224	0.4767536811158296	0.2613666196401646	1.824080220236992	0.06813994537328667	0.28639077184081135	not_sig
143B-Gal-143B-Glu	NM_018010.3	1419.8621090901709	0.4373280116989593	0.12969153450075793	3.3720628981871097	7.460740780517727e-4	0.00809652865333385	not_sig
143B-Gal-143B-Glu	NM_001099222.1	14.170230377497818	-0.1797009262183211	3.0721467915201863	-0.05849360021283355	0.9533554600586002	1	not_sig
143B-Gal-143B-Glu	NM_001099223.1	7.466065905520463	18.923785635803217	10.198221609817772	1.8555966284930887	0.0635110746196661	0.27363919722527097	not_sig
143B-Gal-143B-Glu	NM_001099224.1	22.40234420485645	0.4190779979639399	0.6130146696436538	0.6836345339134388	0.4942059721590305	0.9056362666215512	not_sig
143B-Gal-143B-Glu	NM_025103.2	348.10136640844485	0.11471790784793462	0.3432629230765079	0.33419836555539034	0.7382298772613858	1	not_sig
143B-Gal-143B-Glu	NM_001190241.1	119.52089554379448	-0.3795010414203773	0.5806671923277363	-0.6535603292809797	0.5133951095990281	0.9198026295145652	not_sig
143B-Gal-143B-Glu	NM_001190242.1	739.9111249641155	0.2398410062249101	0.389226532891185	0.6161990151168903	0.53776317838261	0.9360868445812418	not_sig
143B-Gal-143B-Glu	NM_020800.2	478.2596451094552	0.03783795260009427	0.28944650879872036	0.13072519947513545	0.8959926971069128	1	not_sig
143B-Gal-143B-Glu	NM_001143779.1	280.24151488566355	-0.5958652741226357	0.3758867603118603	-1.5852254908586478	0.11291511083751252	0.3997821423695979	not_sig
143B-Gal-143B-Glu	NM_014055.3	123.56334658365816	-2.539608327234983	0.9398129152139704	-2.7022488051856386	0.00688722034327089	0.05131778976107575	not_sig
143B-Gal-143B-Glu	NM_031473.3	49.59805897094587	0.4026018482674485	0.3671750950030104	1.0964846302120457	0.2728667458694687	0.6794180342902649	not_sig
143B-Gal-143B-Glu	rna54942	25.25323724195691	0.03288925627743155	1.7593889873159296	0.01869356720687811	0.9850855599848488	1	not_sig
143B-Gal-143B-Glu	NM_006531.3	112.29964340241916	-3.9652137540305255	1.278164313739184	-3.10227230678234	0.00192041217663354	0.01798246012178369	sig
143B-Gal-143B-Glu	NM_175605.3	31.173053316768545	0.5763476545717537	1.846110705853794	0.3121956081746479	0.7548918695986172	1	not_sig
143B-Gal-143B-Glu	XM_005266548.1	5.393461308920666	1.8929867327356165	2.003879623888459	0.9446609018671196	0.3448320238836317	NA	NA
143B-Gal-143B-Glu	XM_005266549.1	20.62919483230567	1.4976059980983194	0.9307192979117738	1.60908450212481	0.1075978655465656	0.38757739186880263	not_sig
143B-Gal-143B-Glu	XM_005266551.1	4.5590386221816	-1.0847103274579732	2.544610833178718	-0.4262774933261434	0.669905655895798	NA	not_sig
143B-Gal-143B-Glu	XM_005266552.1	2.820019397437727	2.4970751486255285	4.660299368632893	0.535818614021367	0.5920839163275211	NA	NA
143B-Gal-143B-Glu	XM_005266553.1	30.982836850462835	-0.06323442699001068	2.8315590697703295	-0.02233201760298777	0.982183108892356	1	not_sig
143B-Gal-143B-Glu	XM_005266555.1	96.97564389716368	0.3419772682256804	0.6522661651907089	0.5242909819271301	0.6000761682744038	0.9751029548166988	not_sig
143B-Gal-143B-Glu	XM_006719869.1	20.776753884155298	18.660995172519495	4.286849889004435	4.353078753791696	1.3423890016917792e-5	2.4550884834533216e-4	sig
143B-Gal-143B-Glu	XM_006719870.1	9.202668915197698	5.590597648043416	10.196835082322876	0.5482679285198224	0.5835079455740149	0.965527506387575	not_sig
143B-Gal-143B-Glu	rna55890	2.4274521882837456	0	5.18911512866226	0	1	NA	not_sig
143B-Gal-143B-Glu	NM_001551.2	3277.147467772879	1.163228753102724	0.1798500491095566	6.4677700054123255	9.945972213417029e-11	4.758421312890979e-9	not_sig
143B-Gal-143B-Glu	rna85378	99.77403135785802	0.7590538615160894	0.323755954942688	2.3445247876613076	0.01905134411617742	0.11425439893899075	not_sig
143B-Gal-143B-Glu	NM_004884.3	14.726350123991454	-0.4499850548803303	0.6709650325558308	-0.6706535110574293	0.5024412849220277	0.9126270603972296	not_sig
143B-Gal-143B-Glu	NM_020962.1	167.20525967578322	0.20619758972489985	0.31287451882947986	0.6590424509363123	0.5098685091314383	0.9174499128197584	not_sig
143B-Gal-143B-Glu	XM_006720622.1	158.3367400956538	0.26596446435511406	0.273957663377073	0.9708232325994212	0.33163631131078947	0.7562527350398058	not_sig
143B-Gal-143B-Glu	NM_000618.3	28.68695009054034	0	5.400409690918468	0	1	1	not_sig
143B-Gal-143B-Glu	NM_001111284.1	1.2743963067473218	0	10.261340446962429	0	1	NA	not_sig
143B-Gal-143B-Glu	NM_001111285.1	4.077281454846002	0	10.261340448026017	0	1	NA	not_sig
143B-Gal-143B-Glu	NM_000875.3	3429.516550725443	-0.00681285997069972	0.17231720389859964	-0.03953673699759407	0.9684624645142752	1	not_sig
143B-Gal-143B-Glu	XM_005254896.2	767.3357991760489	0.4882190388828247	0.7480784328745639	0.6526308170746158	0.5139943133260119	0.9200667143454768	not_sig
143B-Gal-143B-Glu	XM_005254897.2	19.22797532616563	-1.2510576121490786	5.786788756475038	-0.21619203064034903	0.8288380652950555	1	not_sig
143B-Gal-143B-Glu	XM_006720486.1	143.7817302837781	-1.5986386692154553	1.0481349420685817	-1.525222187574826	0.12720368828974826	0.43242606707179776	not_sig
143B-Gal-143B-Glu	XM_006720487.1	89.18984929068333	-0.77675594420557	4.643834177333271	-0.1672660811182589	0.867160691462657	1	not_sig
143B-Gal-143B-Glu	NM_000612.4	324.76486052284145	-0.28730767934401463	0.5660199080473544	-0.5075928872098575	0.6117388798369685	0.9826117747299988	not_sig
143B-Gal-143B-Glu	NM_001127598.1	1169.8175088815728	-0.21078089061975905	0.30779075216403634	-0.6848187904860242	0.4934582764826491	0.9048744769971252	not_sig
143B-Gal-143B-Glu	rna46720	29.027689031151084	0.468192086832912	0.7279153865606828	0.6431957552718679	0.5200970872608235	0.9237536450313772	not_sig
143B-Gal-143B-Glu	NM_001160423.1	35.379072574047434	0.9144922779357284	2.9419138281216672	0.3108494440571725	0.7559150794411512	1	not_sig
143B-Gal-143B-Glu	NM_006546.3	3562.3319225100013	0.04324738714895241	0.09652678392792824	0.4480350985405573	0.6541278661288837	1	not_sig
143B-Gal-143B-Glu	XM_005256955.1	81.49020542789806	20.917783888013556	7.080915738059941	2.9541071609679537	0.00313575098644279	0.0269589399234595	sig
143B-Gal-143B-Glu	NM_001007225.1	1759.190650924304	0.55859119102212	0.4721312732430184	1.1831268604284944	0.236758873990854	0.6275947241769543	not_sig
143B-Gal-143B-Glu	NM_006548.4	986.3216838125134	-0.32486364674560353	0.8948278249442289	-0.36304598235515423	0.7165705353068055	1	not_sig
143B-Gal-143B-Glu	XM_006713477.1	484.46140896263745	-0.02695916728216255	1.482093029907631	-0.01818992920022216	0.985487336642804	1	not_sig
143B-Gal-143B-Glu	XM_006713478.1	126.54539061801104	0	6.244437425087374	0	1	1	not_sig
143B-Gal-143B-Glu	rna19654	792.3789574970953	-0.130238746504383	0.5468015099277235	-0.2381828582031495	0.8117392717573654	1	not_sig
143B-Gal-143B-Glu	NM_006547.2	848.0869613796684	-0.703748415009896	0.47362080803696033	-1.485889984282483	0.13730822325254952	0.45392734053521416	not_sig
143B-Gal-143B-Glu	XM_006715638.1	89.1799260868886	-0.6064567492858709	0.49228769457882093	-1.2319153128634015	0.21798072065257415	0.5989910821158113	not_sig
143B-Gal-143B-Glu	XM_006715639.1	1506.093555595634	-0.2421432121272045	0.7981066651061258	-0.3033970554487303	0.7615872894033806	1	not_sig
143B-Gal-143B-Glu	NM_000876.2	14279.565174972062	-0.22502256081165695	0.33038141270183596	-0.6810993359809145	0.4958086372111969	0.9070978667807416	not_sig
143B-Gal-143B-Glu	NM_000596.2	52.33628494418396	-2.5263170213132695	0.35497451926828844	-7.116896802961478	1.1038406974984357e-12	7.375419484940332e-11	sig
143B-Gal-143B-Glu	NM_000597.2	1931.0356605618945	-1.2992890247132345	0.4731089835463194	-2.7462784895227603	0.00602755741552342	0.04618333620616494	not_sig
143B-Gal-143B-Glu	NM_000598.4	21907.73455884711	-0.4846734070362974	0.16055713243804434	-3.0186974547725107	0.00253863910340355	0.02261406967006767	not_sig
143B-Gal-143B-Glu	NM_001013398.1	43.031693448542335	0	10.261340448412575	0	1	1	not_sig
143B-Gal-143B-Glu	NM_001552.2	28920.58654128815	-2.2221199006868835	0.3684086514181611	-6.031671330553726	1.622725570841333e-9	6.307487160752396e-8	sig
143B-Gal-143B-Glu	NM_000599.3	16265.030447944797	-0.4933334869531411	0.28661914076680195	-1.7212161254594138	0.08521161273721427	0.33206182740276236	not_sig
143B-Gal-143B-Glu	NM_002178.2	1255.4226755527486	-0.2016986220344003	0.43700981963179353	-0.4615425397176276	0.6444094086090614	0.9991096569926016	not_sig
143B-Gal-143B-Glu	NM_001253835.1	58.88882419666904	-0.8822127908175502	0.5575426020960024	-1.5823235524980446	0.11357572668470192	0.401423172838671	not_sig
143B-Gal-143B-Glu	NM_001553.2	12331.2534156223	-1.7120134140661056	0.278459647475859	-6.1481562215025365	7.838880811740247e-10	3.2348678366545346e-8	sig
143B-Gal-143B-Glu	rna21323	2.770779614595934	-1.3816145725675648	1.7922433354924037	-0.7708855963958587	0.4407747453336097	NA	not_sig
143B-Gal-143B-Glu	NM_001007563.2	52.99813879823044	0.597788678666529	0.1927305009924901	3.1016817555505773	0.00192424704232933	0.01800756902469955	not_sig
143B-Gal-143B-Glu	NM_024660.2	40.20690569039766	-0.345879706737257	0.8100659459606148	-0.426977221375596	0.6693959188794909	1	not_sig
143B-Gal-143B-Glu	NM_001164586.1	11.174966045584506	0	10.261340448132804	0	1	1	not_sig
143B-Gal-143B-Glu	XM_005245580.1	14.652838441007388	0	10.261340446118584	0	1	1	not_sig
143B-Gal-143B-Glu	XM_006711617.1	7.132623190024598	-1.3762218569587032	3.443633512646019	-0.3996423695799272	0.6894199448252176	1	not_sig
143B-Gal-143B-Glu	XM_006711618.1	3.744495873575356	1.6951261794650494	2.598957854719078	0.6522330388648322	0.5142508494583122	NA	NA
143B-Gal-143B-Glu	NM_002180.2	353.43695726238184	-0.11771977831119332	0.6453869948549955	-0.18240184455164363	0.8552673783461283	1	not_sig
143B-Gal-143B-Glu	XM_005273974.1	56.47863722086493	-0.39470101509675	2.851105757420058	-0.13843787241828295	0.8898943673001865	1	not_sig
143B-Gal-143B-Glu	XM_005273975.1	44.19273161256347	-1.866655051973896	1.6858427526084965	-1.1072533598318286	0.26818440313212183	0.6728384527238911	not_sig
143B-Gal-143B-Glu	XM_005273976.1	26.34433089465503	-0.042083707150898327	1.5460204277989935	-0.02722066694216401	0.9782837319765716	1	not_sig
143B-Gal-143B-Glu	XM_005273977.1	20.18441988464765	-3.3771045009835405	2.4638361607232433	-1.3706692656025523	0.17047807986487046	0.5191762315581052	not_sig
143B-Gal-143B-Glu	rna49412	1.7340794054881776	-3.409047364472181	10.216840574291425	-0.3336694293782314	0.738629020557101	NA	NA
143B-Gal-143B-Glu	NM_001007189.1	311.46746269895215	-0.5908163533217707	0.1976429752367565	-2.9893111688590595	0.00279607217238686	0.02449269280161888	not_sig
143B-Gal-143B-Glu	NM_144646.3	32.04306946773122	0	2.1053283998698142	0	1	1	not_sig
143B-Gal-143B-Glu	XM_006714211.1	1.2896654672934047	0	10.26134044938432	0	1	NA	not_sig
143B-Gal-143B-Glu	NM_001101372.1	16.48633183850876	0	2.6902618463478465	0	1	1	not_sig
143B-Gal-143B-Glu	NM_001170962.1	2.528775806982117	0	10.261340445727951	0	1	NA	not_sig
143B-Gal-143B-Glu	NM_001170963.1	1.0872580325877694	0	10.261340447343397	0	1	NA	not_sig
143B-Gal-143B-Glu	NM_001555.4	3.0358609612251706	0	10.261340449258864	0	1	NA	not_sig
143B-Gal-143B-Glu	NM_001178146.1	13.78196881445603	-3.12001290128074	2.5985868441136764	-1.2006575452146997	0.2298840689641523	0.61760410818762	not_sig
143B-Gal-143B-Glu	NM_178822.4	145.468684680737	0.8217936017388787	1.589849329546456	0.5169003039887533	0.6052257554147389	0.978252928595586	not_sig
143B-Gal-143B-Glu	XM_005247377.2	23.411506377982967	4.840404141219611	9.63156965496592	0.5025561060780948	0.6152763964177241	0.9843508625264348	not_sig
143B-Gal-143B-Glu	XM_006713596.1	50.23099814053872	0	3.216469875564016	0	1	1	not_sig
143B-Gal-143B-Glu	XM_006713597.1	15.07241446448596	-4.866056392765195	6.153491522024027	-0.7907797346187998	0.42907253768520737	0.852575068729838	not_sig
143B-Gal-143B-Glu	XM_006713598.1	4.469484972401277	0	10.261340446935748	0	1	NA	not_sig
143B-Gal-143B-Glu	XM_006713599.1	10.31818874881241	-1.3736426119786918	10.235548085364927	-0.13420313211588197	0.8932419492488464	1	not_sig
143B-Gal-143B-Glu	XM_006713600.1	10.37030927158296	2.0497428790712964	2.4573821530474396	0.8341164505200694	0.40421536594550855	0.8326431220932241	not_sig
143B-Gal-143B-Glu	NM_001015887.1	21.16215143852653	2.81831886938818	1.552501727607856	1.815340246822614	0.06947163760037771	0.2901300989027643	not_sig
143B-Gal-143B-Glu	XM_006713516.1	4.242083779929915	-4.725706324699564	3.006330012051336	-1.5719186868227517	0.115969410186129	NA	NA
143B-Gal-143B-Glu	XM_006713517.1	1.6965935667716727	5.980762287793339	10.196136862882463	0.5865714013280289	0.5574915945377535	NA	NA
143B-Gal-143B-Glu	NM_001007237.2	552.0404520212657	-0.591902903193976	1.0215669330609178	-0.5794068739289154	0.5623146670114745	0.952435336979114	not_sig
143B-Gal-143B-Glu	NM_001542.3	345.08401937580527	-2.364605561761781	2.0982694402184916	-1.1269313256144815	0.2597715176436157	0.6614753910727234	not_sig
143B-Gal-143B-Glu	XM_005270793.1	5.41177518466704	0	10.261340448075776	0	1	NA	not_sig
143B-Gal-143B-Glu	XM_005270794.2	59.00038169436914	-0.2989338221203722	2.2796429138941945	-0.13113186293274293	0.8956709958123588	1	not_sig
143B-Gal-143B-Glu	NM_001080444.1	5.238705391994184	0.7242355669343703	6.806143081871815	0.10640910104628482	0.9152577724855644	NA	not_sig
143B-Gal-143B-Glu	XM_006723974.1	23.61657007549842	1.1003923342024944	0.7088504652846771	1.5523617294383414	0.12057569522741687	0.417068489259416	not_sig
143B-Gal-143B-Glu	NM_001206665.2	168.3978718721384	-2.27277897616944	1.4275952404271954	-1.59203317005269	0.1113772516932521	0.3962682229438196	not_sig
143B-Gal-143B-Glu	NM_052868.4	7.727230204040745	6.241772570611719	10.032641549466623	0.6221464745686601	0.5338455579380117	0.9336914952464748	not_sig
143B-Gal-143B-Glu	XM_005245614.1	29.709109774163192	1.0995586032964593	0.964978372816384	1.1394645043570144	0.2545094650528295	0.6539423075398776	not_sig
143B-Gal-143B-Glu	XM_006711631.1	265.2405376058765	-1.388149270391698	0.8703815250070989	-1.5948744665511785	0.11074031047640306	0.3949481963065382	not_sig
143B-Gal-143B-Glu	NM_001135050.1	33.10415257248893	0	8.228759120662838	0	1	1	not_sig
143B-Gal-143B-Glu	NM_020789.3	2.0680549650171405	2.6617946708612936	2.965285707951997	0.8976520082780446	0.3693711026530206	NA	NA
143B-Gal-143B-Glu	NM_001277285.1	83.21645082619675	0.7240669177223324	0.5612923913906362	1.289999524006396	0.1970508233666648	0.565392456802735	not_sig
143B-Gal-143B-Glu	XM_006718795.1	32.38583194338223	1.14488487391467	0.6161586824661561	1.8581006914197875	0.06315471667926743	0.2727711486017703	not_sig
143B-Gal-143B-Glu	NM_002181.3	9.099403822149815	3.182333500842082	1.8733443513837915	1.6987445466133195	0.08936732610212415	0.3418922502631129	not_sig
143B-Gal-143B-Glu	NM_006083.3	3791.5692254947103	0.19347957458482423	0.18951165541879825	1.020937599628146	0.30728400371301234	0.7256536051300889	not_sig
143B-Gal-143B-Glu	NM_153687.3	1470.5926193132316	-0.2264193201351987	0.1419757451768119	-1.5947746557218174	0.11076263649263546	0.3949977438740718	not_sig
143B-Gal-143B-Glu	NM_201612.2	715.1468109862391	0.31626251051807724	0.3939609859988563	0.8027762183512135	0.4221040901102228	0.8464128509539609	not_sig
143B-Gal-143B-Glu	NM_201613.2	129.73569574006652	0.6441544090243979	0.4882415026563163	1.3193356269793233	0.187056932196086	0.5481545275729199	not_sig
143B-Gal-143B-Glu	NM_003640.3	1134.7252625442284	0.907454553391604	0.18420868143912525	4.926231197694594	8.383080096173613e-7	1.9860733714950917e-5	not_sig
143B-Gal-143B-Glu	XM_005252285.1	1557.3259146975893	0.19594836905391255	0.3353383299120909	0.5843303660076095	0.5589980659406486	0.9498748879889748	not_sig
143B-Gal-143B-Glu	NM_001190720.2	15.73844674260738	0	10.261340448081562	0	1	1	not_sig
143B-Gal-143B-Glu	NM_001242778.1	459.82575314634585	0.00458691447626513	0.6150876338287454	0.00745733489667626	0.9940499627700136	1	not_sig
143B-Gal-143B-Glu	NM_001556.2	808.4713893409327	0.07022373077895745	0.35977413596146457	0.19518838004096856	0.8452454754938843	1	not_sig
143B-Gal-143B-Glu	XM_005273490.1	6.912953836266375	0	10.261340448165038	0	1	1	not_sig
143B-Gal-143B-Glu	XM_005273491.2	4.7657767037466865	0	10.26134044697775	0	1	NA	not_sig
143B-Gal-143B-Glu	XM_005273492.1	53.784685365135054	6.356100565672623	1.993121775838281	3.1890176720382923	0.00142757150187724	0.01396212027666034	sig
143B-Gal-143B-Glu	XM_005273493.2	41.09824792463754	-1.4105255391609592	2.215191969464646	-0.6367509266033708	0.5242870956635935	0.9266276361907624	not_sig
143B-Gal-143B-Glu	XM_005273494.1	12.892610622523405	0.01304099479580485	1.612757806244893	0.00808614582134263	0.993548259401481	1	not_sig
143B-Gal-143B-Glu	XM_005273495.1	45.73802860812346	1.4795110528873638	1.9863759530467673	0.7448293212662196	0.456374906872061	0.874625529754993	not_sig
143B-Gal-143B-Glu	XM_005273498.2	33.6672682395158	1.268536075612651	3.26959790430125	0.3879792294776845	0.6980314044931581	1	not_sig
143B-Gal-143B-Glu	XM_005273499.2	20.921404318630596	-3.100972262067715	1.985879959424462	-1.5615104263232626	0.11840336573513968	0.41244807707143183	not_sig
143B-Gal-143B-Glu	rna36842	45.483452388876415	0.44783688389489645	1.4914635050303544	0.3002667396047227	0.763973701294731	1	not_sig
143B-Gal-143B-Glu	rna36844	25.370758219169996	-0.23721127471698025	2.649068649225842	-0.08954515949834005	0.9286486656150926	1	not_sig
143B-Gal-143B-Glu	rna36845	14.25890135147967	-16.46391181514464	3.6808609249140303	-4.472842672133604	7.718656792592131e-6	1.4908307086656917e-4	sig
143B-Gal-143B-Glu	NM_001193321.1	18.562475905377696	0.6072795013130481	1.4813638729339118	0.409946207281471	0.681845408345237	1	not_sig
143B-Gal-143B-Glu	NM_001193322.1	38.519167553886135	0.4120958719370173	2.054140319781165	0.20061719638555137	0.8409979106686619	1	not_sig
143B-Gal-143B-Glu	NM_014002.3	187.574591638748	-2.7832900175221607	0.7815478563191366	-3.5612534728591645	3.6908855685888024e-4	0.00446586665620155	sig
143B-Gal-143B-Glu	XM_005273356.2	31.56412280433712	-1.8633832183817585	1.6780238508294505	-1.1104628920862385	0.2667996099721271	0.6713628110999343	not_sig
143B-Gal-143B-Glu	NM_001099856.3	128.7286317541687	1.5757279913123152	0.7468910323300937	2.1097160403659947	0.0348828220202007	0.17980509091070515	not_sig
143B-Gal-143B-Glu	NM_001099857.2	186.1960618999603	-2.9693759936279633	1.170051154433709	-2.537817241900937	0.01115462183086158	0.07548911679148892	not_sig
143B-Gal-143B-Glu	NM_001145255.2	70.86060566884505	0.26139014968887575	0.973162335907012	0.2685987116889943	0.7882385037969495	1	not_sig
143B-Gal-143B-Glu	NM_003639.4	16.052670494451235	1.7155592197867384	2.096001888932833	0.8184912565418562	0.4130767325876704	0.8396543700888632	not_sig
143B-Gal-143B-Glu	XM_005274761.2	30.729375463113424	0.6595461010169037	0.4655085878066736	1.4168290731745086	0.1565329073663784	0.4917625806711672	not_sig
143B-Gal-143B-Glu	XM_005274763.2	10.124033140738565	5.10390307622668	4.599561470841513	1.1096499326256195	0.2671499055403724	0.6715379850641315	not_sig
143B-Gal-143B-Glu	XM_005274764.2	76.31138643471226	-0.9412036899179506	1.2843436727343822	-0.7328285332804398	0.4636630160724173	0.8810031839103334	not_sig
143B-Gal-143B-Glu	XM_006724853.1	44.38153580630166	-2.20507348243596	3.0069752401766325	-0.7333194676742439	0.4633636041180359	0.8809221354365463	not_sig
143B-Gal-143B-Glu	NM_006060.4	1.167244388897598	0	10.261340448974696	0	1	NA	not_sig
143B-Gal-143B-Glu	NM_001079526.1	59.889302647936354	-0.7056296346907258	2.237073690091604	-0.31542529770748484	0.7524387616573225	1	not_sig
143B-Gal-143B-Glu	NM_016260.2	30.77111276845112	16.99367534969163	3.49160846941651	4.867004848493646	1.1330225044656323e-6	2.6167903384694916e-5	sig
143B-Gal-143B-Glu	XM_005246383.2	5.186646633996979	0	10.261340447988886	0	1	NA	not_sig
143B-Gal-143B-Glu	XM_005246384.2	64.54281228819227	-1.5459474430843012	2.020333055624261	-0.7651943518820564	0.4441558224649011	0.8639356037351773	not_sig
143B-Gal-143B-Glu	XM_005246385.2	57.09569088941731	4.477195632567524	2.154790750177375	2.0777867327484008	0.03772900633586617	0.1898937458370191	not_sig
143B-Gal-143B-Glu	XM_005246386.2	20.40890015917266	0	6.781181533838627	0	1	1	not_sig
143B-Gal-143B-Glu	XM_006712366.1	6.606980121063712	0	10.261340448033293	0	1	1	not_sig
143B-Gal-143B-Glu	XM_006712367.1	7.184933063655927	-4.399411083323378	7.879173730702122	-0.5583594465217283	0.5765989590845364	0.9609936392548636	not_sig
143B-Gal-143B-Glu	XM_006712368.1	1.7423922259926616	0	10.261340445840604	0	1	NA	not_sig
143B-Gal-143B-Glu	NM_001284514.1	2.0815527487291736	-7.312444286205352	10.195089876229588	-0.7172515764922012	0.4732188801410023	NA	NA
143B-Gal-143B-Glu	NM_012481.4	52.31829219245752	1.3510750684225454	2.219972049631872	0.608600035593506	0.542789580882121	0.9396466100948572	not_sig
143B-Gal-143B-Glu	NM_183228.2	1.6970950014009596	-5.930891664662188	10.197588142023124	-0.5815974897261877	0.5608378341837101	NA	NA
143B-Gal-143B-Glu	NM_183229.2	3.0919993369959724	-2.018627834643584	10.131292441487984	-0.1992468232756993	0.8420696739447064	NA	NA
143B-Gal-143B-Glu	NM_183230.2	2.31378739852404	-0.6603959105747697	10.136961592498633	-0.06514732294768323	0.9480567021682064	NA	not_sig
143B-Gal-143B-Glu	NM_022465.3	9.853847274999318	-0.31827653913885057	2.580124340954161	-0.12335705457557448	0.9018243627559251	1	not_sig
143B-Gal-143B-Glu	XM_005269086.2	7.973525993862279	-5.938241859111448	5.6138377284447625	-1.057786517238103	0.29015278100729264	0.7034616676235608	not_sig
143B-Gal-143B-Glu	XM_005269087.2	12.212665588230026	-0.3716459128793825	2.5180188511881	-0.14759457130514544	0.8826627396480361	1	not_sig
143B-Gal-143B-Glu	XM_005269089.1	160.71324995850807	-0.1949812888694354	0.639917600031383	-0.3046974936458586	0.7605965586830675	1	not_sig
143B-Gal-143B-Glu	XM_005269090.2	36.37757461463803	26.16374318346176	2.618138141610567	9.99326306264609	1.631217896674701e-23	3.8587365578004866e-21	sig
143B-Gal-143B-Glu	XM_005269091.2	7.786038524661273	-6.26437139802958	7.936316840972627	-0.789329801664251	0.4299192728253067	0.8535516710809802	not_sig
143B-Gal-143B-Glu	XM_005269092.2	16.937546687532546	0.8431711214421379	3.4722068728631044	0.2428343564526378	0.8081337194144826	1	not_sig
143B-Gal-143B-Glu	XM_005269093.1	7.754684167174945	0	10.26134044842606	0	1	1	not_sig
143B-Gal-143B-Glu	XM_005269096.2	9.2550742338744	-5.910166890128994	10.197642595409247	-0.579562073766894	0.5622099751814315	0.952321839457373	not_sig
143B-Gal-143B-Glu	XM_006719561.1	6.321792637525995	4.374800240202158	10.200738816111704	0.4288709199467314	0.6680171639692905	1	not_sig
143B-Gal-143B-Glu	XM_006717947.1	7.72969098534357	-2.477100974352597	10.132233406825312	-0.2444772909281741	0.8068611876662497	1	not_sig
143B-Gal-143B-Glu	rna46132	25.55826216960562	-0.3239174851985964	1.9264372542847557	-0.1681432833995208	0.8664705588280909	1	not_sig
143B-Gal-143B-Glu	rna46133	34.97574130133638	0.14131481014893824	1.707710314723048	0.08275104327156114	0.9340494973542034	1	not_sig
143B-Gal-143B-Glu	rna46134	52.07387301560629	-1.3829577901096486	1.029260254410224	-1.343642469612408	0.1790640291391218	0.5345443592618347	not_sig
143B-Gal-143B-Glu	rna46135	540.9365745107968	0.7478107907288969	0.3893631170208612	1.920599969639217	0.05478215900610116	0.24707624107152296	not_sig
143B-Gal-143B-Glu	rna46136	28.697693370632543	22.56170030073153	2.3675140102468193	9.529700860515463	1.577370930295655e-21	2.9552359853275156e-19	sig
143B-Gal-143B-Glu	NM_001558.3	1111.8756407990418	-0.0211687420896704	0.25494682176947747	-0.08303199052550321	0.9338261026712856	1	not_sig
143B-Gal-143B-Glu	XM_006718833.1	183.378399125551	-0.3684256790481947	1.3365065951667614	-0.2756631956628876	0.7828067662792673	1	not_sig
143B-Gal-143B-Glu	rna50733	33.597633141101795	-1.3263576787880478	10.1265408655393	-0.1309783564199749	0.8957924289641179	1	not_sig
143B-Gal-143B-Glu	NM_000628.4	1111.9910090927883	-0.2106841079616788	0.18954434914544024	-1.111529354008954	0.26634056219236407	0.6705471539435577	not_sig
143B-Gal-143B-Glu	NM_000641.3	580.1836972056765	-2.5039869559114756	0.6722495140559835	-3.724788049014415	1.9547939178275023e-4	0.00258275423196627	sig
143B-Gal-143B-Glu	NM_001267718.1	640.6158135969029	-1.455421030423838	0.7817119941297755	-1.861837916461874	0.06262594019343568	0.2711001275167532	not_sig
143B-Gal-143B-Glu	NM_001142784.2	276.37571639160444	-0.7179279017224497	0.4243287856546252	-1.6919142089662382	0.09066233238803424	0.3450148134864111	not_sig
143B-Gal-143B-Glu	rna39454	19.008793663861468	0	10.261340447154618	0	1	1	not_sig
143B-Gal-143B-Glu	NM_000882.3	75.33876460591317	1.3494738038308602	0.38393531423478994	3.5148467822514746	4.400077715860357e-4	0.00518597987054522	not_sig
143B-Gal-143B-Glu	XM_005247435.1	1.948127386983391	3.934438593960865	10.203160287252205	0.38560979963007547	0.6997856744752484	NA	NA
143B-Gal-143B-Glu	rna19158	2.692655350053844	-0.2041121607739887	1.0741192123676382	-0.19002747406786663	0.8492876015789176	NA	not_sig
143B-Gal-143B-Glu	NM_153701.1	3.3581798389308637	0	2.5964039018554343	0	1	NA	not_sig
143B-Gal-143B-Glu	XM_006722741.1	1.8996360458364745	0	10.261340448945935	0	1	NA	not_sig
143B-Gal-143B-Glu	NM_001560.2	2751.4226803967176	-0.778874342490999	0.16766720005781338	-4.64535903398181	3.394855206134291e-6	7.116689473236905e-5	not_sig
143B-Gal-143B-Glu	XM_005262411.1	59.09896314350794	-1.8897840541695472	0.9148903711578724	-2.0655852479656804	0.03886765854893982	0.19388184534427097	not_sig
143B-Gal-143B-Glu	NM_000640.2	2584.8561689719904	2.3973039987884444	0.779383319464487	3.075898519916526	0.00209869260216244	0.01935795584902816	sig
143B-Gal-143B-Glu	NM_000585.4	29.98690502250087	-0.9389206072623368	0.8673097267838715	-1.082566675164604	0.2790008057016096	0.6882881985385016	not_sig
143B-Gal-143B-Glu	NM_172175.2	10.596784153966272	-0.7558482462357636	1.328732955257392	-0.5688488745952315	0.5694587033417513	0.9565319860226008	not_sig
143B-Gal-143B-Glu	rna22716	11.348944438026248	0.982316397102929	1.3070409523526545	0.7515574744117802	0.45231722508715705	0.8716574445024587	not_sig
143B-Gal-143B-Glu	NM_001243539.1	4.413341727247374	0	6.400922258321614	0	1	NA	not_sig
143B-Gal-143B-Glu	NM_001256765.1	4.913368203193054	-1.6017338285990068	3.811813012439784	-0.4202026236260218	0.6743374383014442	NA	NA
143B-Gal-143B-Glu	NM_002189.3	70.6355695608482	-2.422195793999496	0.3588188119334722	-6.7504704698944	1.4736651300142367e-11	8.110872780212317e-10	sig
143B-Gal-143B-Glu	NM_172200.2	45.40208613132598	-0.6656889006872649	0.4691434139626942	-1.4189454245225743	0.1559149277131113	0.49044616415223014	not_sig
143B-Gal-143B-Glu	XM_006717446.1	1.2965034633346548	0	10.261340446358956	0	1	NA	not_sig
143B-Gal-143B-Glu	XM_006717447.1	2.70344560959591	-1.714541135315488	10.160529365702011	-0.16874525663033965	0.8659970195443094	NA	NA
143B-Gal-143B-Glu	rna42673	0.8977395555658979	3.986083694109427	10.202839741012353	0.39068375033732694	0.6960310115166654	NA	NA
143B-Gal-143B-Glu	NM_001172128.1	2.0894841460584175	1.6395896020029324	10.150324401747415	0.16153075873325498	0.8716753874748486	NA	NA
143B-Gal-143B-Glu	NM_004513.5	46.55760295786033	1.447615163731114	1.4867134224260676	0.9737015499388229	0.3302047475068003	0.7544821680922734	not_sig
143B-Gal-143B-Glu	NM_172217.3	12.174499514848582	2.21121680905462	3.511114353006159	0.6297763577997431	0.5288409160160845	0.9301483599084254	not_sig
143B-Gal-143B-Glu	XM_005254342.2	15.237375950327154	6.022470330649616	6.879317185696138	0.8754459444277223	0.3813313102255638	0.8114855024236691	not_sig
143B-Gal-143B-Glu	XM_005254343.2	45.72543519196067	-3.967950442473094	2.633097375491294	-1.5069516529872873	0.13182305011840847	0.441736432821821	not_sig
143B-Gal-143B-Glu	XM_005254344.2	2.23677917663868	5.7364517865871925	10.19655113374685	0.5625874583810636	0.5737158341172057	NA	NA
143B-Gal-143B-Glu	XM_005254345.2	4.771641231585921	1.4388654876628155	6.2856595140892395	0.22891241315849417	0.8189369924129448	NA	not_sig
143B-Gal-143B-Glu	XM_005254346.2	4.522811922365125	-2.6997353710231073	3.1876503583764113	-0.8469358516465975	0.3970308778651802	NA	NA
143B-Gal-143B-Glu	rna62541	1.924431562704929	0	10.261340447370351	0	1	NA	not_sig
143B-Gal-143B-Glu	NM_014443.2	2.9178516094716813	0.2564738229847475	1.7480387707353844	0.14672090074801444	0.8833523207290714	NA	not_sig
143B-Gal-143B-Glu	XM_006714779.1	0.6879327248625983	-2.41691356809451	10.240122058332298	-0.23602390228619283	0.8134141227315027	NA	NA
143B-Gal-143B-Glu	XM_005266421.1	1.583763970332542	0	3.0286988674518964	0	1	NA	not_sig
143B-Gal-143B-Glu	XM_005266422.1	86.74666672726912	-0.7526159192582539	0.49408514444375423	-1.5232514632787757	0.12769580520881108	0.43337556150788303	not_sig
143B-Gal-143B-Glu	NM_014339.6	694.7142548503846	-0.22971020798549524	0.11578403404032492	-1.9839540908161175	0.04726095807302465	0.222071504235988	not_sig
143B-Gal-143B-Glu	NM_018725.3	26.59433315538346	-0.6382306404450403	1.4119824330858657	-0.45201032639633987	0.6512615432825547	1	not_sig
143B-Gal-143B-Glu	XM_005265310.2	0.6541316143475211	0	10.261340449715076	0	1	NA	not_sig
143B-Gal-143B-Glu	XM_005265311.2	3.2696183210957157	0	10.261340448343388	0	1	NA	not_sig
143B-Gal-143B-Glu	XM_005265312.2	15.675721384204689	2.0054966102665266	2.2420763077297345	0.8944818708232272	0.3710641253896519	0.799596042467324	not_sig
143B-Gal-143B-Glu	XM_006713253.1	9.39174216508568	0.5337373355899335	1.5763287826063823	0.338595184887397	0.7349147104642523	1	not_sig
143B-Gal-143B-Glu	XM_006713254.1	16.136858693525316	1.8226767814931455	2.8435199484657616	0.6409931403775035	0.5215271397245036	0.924987212713924	not_sig
143B-Gal-143B-Glu	XM_006713255.1	2.1515434811294374	2.612099813756299	3.151322729823122	0.8288899734185307	0.4071666695043827	NA	NA
143B-Gal-143B-Glu	XM_006713256.1	9.74479089640161	-0.6084825181934006	0.7384895388299137	-0.8239555013297813	0.4099648426312799	0.8379382400815082	not_sig
143B-Gal-143B-Glu	rna17039	2.8587445741543704	-0.6785691661310014	5.172107926335455	-0.13119779706758394	0.8956188385814583	NA	not_sig
143B-Gal-143B-Glu	NM_001203263.1	18.47796224802422	2.469888070245869	3.3438258279682636	0.7386413639093737	0.46012479989318333	0.877614644989449	not_sig
143B-Gal-143B-Glu	NM_001203264.1	13.41868469592718	3.347176391343391	3.183953243603269	1.0512643042318683	0.2931372166407551	0.7075308997506549	not_sig
143B-Gal-143B-Glu	NM_001203265.1	38.780375811273906	-1.2611043550120808	1.532401959354485	-0.8229592420668226	0.41053117160806735	0.838296702079658	not_sig
143B-Gal-143B-Glu	NM_032732.5	128.38686819611854	-3.663115979077116	1.6045464048826903	-2.2829604478437813	0.02243269827028113	0.12920594215241366	not_sig
143B-Gal-143B-Glu	NM_153460.3	3.464878798931911	0	10.261340448001974	0	1	NA	not_sig
143B-Gal-143B-Glu	NM_153461.3	1.6168616521049657	0	10.261340449480288	0	1	NA	not_sig
143B-Gal-143B-Glu	XM_006713350.1	2.905822168157234	0	10.261340445903476	0	1	NA	not_sig
143B-Gal-143B-Glu	XM_006713354.1	12.217316215602398	1.956252251871779	2.470983857077539	0.791689612325295	0.428541680684971	0.8519493607372922	not_sig
143B-Gal-143B-Glu	XM_006713356.1	13.968562886391949	-4.647234874652421	3.055810496564742	-1.5207863445317418	0.1283134623200752	0.4345272177100486	not_sig
143B-Gal-143B-Glu	XM_006713358.1	8.323655280821846	-14.079363725635856	4.099326129505932	-3.4345556515487	5.935261863764173e-4	0.00668259123016794	sig
143B-Gal-143B-Glu	XM_006713359.1	6.522124271658983	-0.27580634235061086	2.3982955319450756	-0.11500098243810895	0.9084443433384796	1	not_sig
143B-Gal-143B-Glu	XM_006713360.1	13.670726420243858	-0.5760630551231316	2.2343676430271464	-0.25781927916870245	0.7965463847426062	1	not_sig
143B-Gal-143B-Glu	rna15145	58.549962452380875	1.760696194867745	0.4364542971958355	4.034090639455262	5.4814158098958886e-5	8.580834014167902e-4	sig
143B-Gal-143B-Glu	NM_017563.3	483.0621945290052	-0.03381960104193731	0.14396471798069915	-0.23491589825828985	0.814274009799776	1	not_sig
143B-Gal-143B-Glu	XM_005265238.2	3.1509489229374257	0.8305813644243945	3.0557408185098844	0.27181014809672993	0.7857680018481304	NA	not_sig
143B-Gal-143B-Glu	XM_006713209.1	1.2740438637317373	0	10.261340447002866	0	1	NA	not_sig
143B-Gal-143B-Glu	NM_001193380.1	0.97628346055459	0	10.261340448760189	0	1	NA	not_sig
143B-Gal-143B-Glu	NM_153480.1	1.982489575785161	-3.0845613612090896	10.222692649908437	-0.3017366819921675	0.7628528026125799	NA	NA
143B-Gal-143B-Glu	NM_153481.1	3.557126849856674	-4.496427216193277	4.23828741690937	-1.060906628996895	0.2887323363844984	NA	NA
143B-Gal-143B-Glu	XM_006712975.1	4.279423371314396	-0.26974917608135474	3.2573760635207663	-0.08281180030217136	0.934001186074335	NA	not_sig
143B-Gal-143B-Glu	XM_006712976.1	1.981667748551157	1.966338348538104	10.1955692716892	0.1928620458690995	0.8470670099443749	NA	NA
143B-Gal-143B-Glu	XM_006712977.1	7.374720856143045	0	2.3071049501386978	0	1	1	not_sig
143B-Gal-143B-Glu	NM_001243211.1	16.75620835412306	-0.41547876569687914	2.848018903645416	-0.14588342976413302	0.8840134127692281	1	not_sig
143B-Gal-143B-Glu	NM_001562.3	313.8183994940616	0.93495565923297	0.9183578009978448	1.0180734112750942	0.30864307003450187	0.7274303886819302	not_sig
143B-Gal-143B-Glu	NM_001145055.1	2.8876683309212514	-3.9081477259166073	5.010398620320048	-0.7800073451375347	0.4353865517620093	NA	NA
143B-Gal-143B-Glu	NM_001145057.1	1.5857940314870669	2.184561339194371	10.225033331369414	0.21364833427900404	0.8308213042248462	NA	NA
143B-Gal-143B-Glu	NM_005699.3	99.02089678082568	0.09084861255778684	0.4247060328870021	0.2139093997328693	0.8306177099632406	1	not_sig
143B-Gal-143B-Glu	NM_173042.2	24.389543603146524	-1.0441149054573118	1.485078541492856	-0.7030704951185469	0.4820118183604613	0.8958560988995392	not_sig
143B-Gal-143B-Glu	NM_173044.2	9.994232004647024	-0.734085949106616	2.3612704540216427	-0.31088600962941093	0.7558872805419175	1	not_sig
143B-Gal-143B-Glu	XM_006718408.1	10.472754515528807	-0.29140104693069757	0.6943052519140257	-0.4197016314184257	0.6747034331620713	1	not_sig
143B-Gal-143B-Glu	NM_001282399.1	13.625317248007972	0.596043888968667	1.419733848230067	0.419827906273936	0.6746111770680737	1	not_sig
143B-Gal-143B-Glu	NM_003855.3	90.63272867418256	-0.3573684599270013	0.6300952742493933	-0.5671657518027249	0.5706015740777071	0.9573070189724124	not_sig
143B-Gal-143B-Glu	XM_005264039.2	43.95357989787328	-0.13436262612423389	1.2704807921513543	-0.10575730617439125	0.915774911489909	1	not_sig
143B-Gal-143B-Glu	XM_005264040.2	1.223571306119734	-5.108796169596011	10.20070684273817	-0.5008276630587553	0.6164924151583704	NA	NA
143B-Gal-143B-Glu	NM_003853.2	1.4386713767260673	4.608558990039047	5.079639999517022	0.9072609457515164	0.36426882142585554	NA	NA
143B-Gal-143B-Glu	NM_000575.3	145.04882126621092	-1.040736195865174	0.5067931622098742	-2.0535718977087978	0.04001714438757722	0.1977968561445063	not_sig
143B-Gal-143B-Glu	NM_000576.2	2203.0686827773884	-1.6123092867344593	0.5618278834790874	-2.869756617899285	0.00410787852245648	0.03380267291546327	sig
143B-Gal-143B-Glu	XM_006712496.1	11.646836065131708	0	3.4562568835154845	0	1	1	not_sig
143B-Gal-143B-Glu	NM_000877.3	778.2055462531804	-7.0575720278334	1.6559328959837818	-4.2619915607392596	2.0261309666964317e-5	3.560972691111725e-4	sig
143B-Gal-143B-Glu	NM_001288706.1	30.95973748006788	5.0111967301046665	2.8181072695641247	1.7782136202642655	0.07536877679827468	0.30627474992864734	not_sig
143B-Gal-143B-Glu	XM_005263929.1	696.3997756411887	0	2.3306740915987834	0	1	1	not_sig
143B-Gal-143B-Glu	XM_005263930.2	508.1914463143396	3.012369707054594	1.63377969223932	1.8438041073492144	0.0652116939235535	0.27837999635357263	not_sig
143B-Gal-143B-Glu	XM_005263931.1	33.90000637583995	0	10.261340445686283	0	1	1	not_sig
143B-Gal-143B-Glu	XM_005263932.1	89.2264840412666	0	4.310239540579597	0	1	1	not_sig
143B-Gal-143B-Glu	XM_005263933.2	3.382035345448026	0	10.261340447283144	0	1	NA	not_sig
143B-Gal-143B-Glu	XM_005263934.2	37.00996438060735	0	3.561738174597454	0	1	1	not_sig
143B-Gal-143B-Glu	rna11385	4.773780082191687	-1.3811403918241305	2.7471005640700756	-0.5027629530161237	0.6151309432105598	NA	not_sig
143B-Gal-143B-Glu	XM_006712735.1	1.631866320969631	0	5.484254373286324	0	1	NA	not_sig
143B-Gal-143B-Glu	NM_001167928.1	33.306325730502095	0	2.7268238035567407	0	1	1	not_sig
143B-Gal-143B-Glu	NM_001167929.1	505.73089385893394	1.4737401488057065	1.3220792813688154	1.1147138977020117	0.2649730435568368	0.6686136954054048	not_sig
143B-Gal-143B-Glu	NM_001167930.1	77.31977250779954	-1.4386260762897984	1.4237123053548617	-1.0104752700941355	0.312267641748102	0.7325082287873792	not_sig
143B-Gal-143B-Glu	NM_002182.3	435.17441608705514	-2.6134885707672404	1.2902533408170118	-2.0255623357753385	0.04280965449079941	0.2074832985347747	not_sig
143B-Gal-143B-Glu	NM_134470.3	30.49211985875438	18.75155048034866	3.069497982374625	6.108995864477515	1.002599259103763e-9	4.051746686617951e-8	sig
143B-Gal-143B-Glu	XM_005247433.1	1.18069339839001	0	10.261340448241947	0	1	NA	not_sig
143B-Gal-143B-Glu	XM_005274441.1	56.72713489003391	-0.18430997389955325	0.7279744184331977	-0.2531819377612737	0.8001276234880312	1	not_sig
143B-Gal-143B-Glu	NM_017416.1	1.8731456259390713	0.782816753099787	1.218997864773628	0.6421805777692307	0.5207559421673628	NA	not_sig
143B-Gal-143B-Glu	NM_001282408.1	0.7804287469458977	0	10.261340448041356	0	1	NA	not_sig
143B-Gal-143B-Glu	NM_003856.3	198.2748345623755	1.194473706330487	0.6378837299161032	1.8725570982780653	0.06112957028355532	0.26639275915872335	not_sig
143B-Gal-143B-Glu	NM_016232.4	3.656820939761423	-3.4081972062356543	7.513712072801777	-0.45359699349841825	0.6501189178326603	NA	NA
143B-Gal-143B-Glu	XM_006712839.1	2.3791496547345634	3.9975811637774017	10.20277686688321	0.3918130540277709	0.6951963490055248	NA	NA
143B-Gal-143B-Glu	rna11397	30.102135830283455	0	10.261340448080675	0	1	1	not_sig
143B-Gal-143B-Glu	XM_005264035.1	3.4524543142841737	0	10.261340447836597	0	1	NA	not_sig
143B-Gal-143B-Glu	XM_005264036.1	4.164670091556122	0	10.261340447247743	0	1	NA	not_sig
143B-Gal-143B-Glu	XM_006712821.1	1.2926987971775694	0	10.261340448320103	0	1	NA	not_sig
143B-Gal-143B-Glu	XM_006712822.1	6.654820493460125	0.5437994363057927	2.6728317906076517	0.20345441797598615	0.8387798697171231	1	not_sig
143B-Gal-143B-Glu	NM_000577.4	157.23689391246074	0	4.708494542977978	0	1	1	not_sig
143B-Gal-143B-Glu	NM_173841.2	3.828735455365434	0	10.26134044958226	0	1	NA	not_sig
143B-Gal-143B-Glu	NM_173842.2	0.8600552154961346	0	10.261340449561576	0	1	NA	not_sig
143B-Gal-143B-Glu	NM_173843.2	1.9246562664303104	0	10.261340450086651	0	1	NA	not_sig
143B-Gal-143B-Glu	XM_006712497.1	0.4376411251105138	0	10.261340449696007	0	1	NA	not_sig
143B-Gal-143B-Glu	NM_018724.3	1.0428943707964706	0	10.261340447572367	0	1	NA	not_sig
143B-Gal-143B-Glu	XM_005273152.2	1.20429159876114	-1.3792879903606248	10.261340447887282	-0.13441596615621576	0.8930736570366713	NA	not_sig
143B-Gal-143B-Glu	NM_001278722.1	12.272164392519352	0	2.3711565859689636	0	1	1	not_sig
143B-Gal-143B-Glu	NM_014432.3	1.2867252889916834	0	10.261340448934437	0	1	NA	not_sig
143B-Gal-143B-Glu	XM_006715505.1	1.0736663824748724	0	10.26134044892896	0	1	NA	not_sig
143B-Gal-143B-Glu	NM_144717.3	186.93846039801485	-1.3249724909306844	0.8881953065241055	-1.4917580415008924	0.13576258716412226	0.4504390492026038	not_sig
143B-Gal-143B-Glu	XM_006713665.1	65.70114894581059	0.887901665911829	0.6971844573780248	1.2735534427302848	0.2028217210431507	0.5746983527053292	not_sig
143B-Gal-143B-Glu	rna22518	7.717636686884313	-1.377871612281841	1.9716430750076768	-0.698844344469638	0.48464931225334806	0.897791537286901	not_sig
143B-Gal-143B-Glu	NM_021798.3	48.048828549155154	-4.751703996347137	0.9672242925895888	-4.912721933012257	8.982062128254871e-7	2.1140795274532745e-5	sig
143B-Gal-143B-Glu	NM_181078.2	7.1241584342024415	0	5.53395301657748	0	1	1	not_sig
143B-Gal-143B-Glu	NM_181079.4	1.5721167368247566	0	10.261340448173533	0	1	NA	not_sig
143B-Gal-143B-Glu	rna64639	3.78870696654837	1.2249840691444644	1.2142065182751254	1.0088762090362102	0.3130340063185641	NA	not_sig
143B-Gal-143B-Glu	NM_021258.3	18.02738253995402	-0.5947456272880371	0.7247753492881142	-0.8205930677308572	0.41187809765506334	0.8387578551900493	not_sig
143B-Gal-143B-Glu	NM_016584.2	10.917226987767588	-0.5885048500365726	0.5350721370035437	-1.099860765190012	0.2713927917514458	0.677298261712202	not_sig
143B-Gal-143B-Glu	NM_001185156.1	53.99931720698852	-2.7040499316275826	2.246117671288149	-1.2038772350144993	0.228637031860557	0.6153126464194879	not_sig
143B-Gal-143B-Glu	NM_001185157.1	16.40702700222238	-2.3019922849423486	2.829363489133684	-0.8136078286806444	0.4158696516038565	0.8417033098543014	not_sig
143B-Gal-143B-Glu	NM_001185158.1	1.9564462336430748	4.518542452908842	5.429982949565729	0.8321467111181664	0.4053261384609648	NA	NA
143B-Gal-143B-Glu	NM_006850.3	123.49188082376882	-2.9038916563173793	1.3207112780563164	-2.198733140668732	0.02789690301281641	0.15253737372335924	not_sig
143B-Gal-143B-Glu	XM_006711138.1	7.824468535105704	-1.9040781497691228	2.075200175770987	-0.9175395087183394	0.3588599996456271	0.7877160307152442	not_sig
143B-Gal-143B-Glu	NM_018402.1	2.874229744264731	0	10.261340448456442	0	1	NA	not_sig
143B-Gal-143B-Glu	NM_145659.3	1.6612530249023318	0	10.261340450101867	0	1	NA	not_sig
143B-Gal-143B-Glu	NM_004843.3	229.43740255268472	-0.25129649387466746	0.14716216936325421	-1.7076161282616642	0.08770759376828649	0.33805424930528816	not_sig
143B-Gal-143B-Glu	NM_000878.3	66.03689549914225	0.5404311590383831	1.291013891945333	0.4186098712106402	0.6755012741997781	1	not_sig
143B-Gal-143B-Glu	NM_001242636.1	67.41421809040976	-0.4175457262559343	1.7968346616585391	-0.23237849044526193	0.8162440538477637	1	not_sig
143B-Gal-143B-Glu	NM_001242637.1	79.85611902088475	-4.417552380964308	1.040686733294529	-4.244843563037982	2.1874597551860584e-5	3.804539176138307e-4	sig
143B-Gal-143B-Glu	NM_001242638.1	98.42053731053404	0.24600283102233397	0.9625804312069736	0.2555660005615038	0.7982859743166334	1	not_sig
143B-Gal-143B-Glu	NM_001242639.1	39.30609927803619	0.19622730300435515	1.0123108179727234	0.19384096220301625	0.8463004120662931	1	not_sig
143B-Gal-143B-Glu	NM_139017.5	148.19819876885234	-0.3487786078949661	1.0584558218375435	-0.32951645283547615	0.741765360148847	1	not_sig
143B-Gal-143B-Glu	XM_006714528.1	92.31928179932804	0.18542411872176068	0.29014229514017287	0.6390799336311137	0.5227709331601561	0.9255497759204764	not_sig
143B-Gal-143B-Glu	NM_001012631.1	34.37021728005492	0	2.0734055639508493	0	1	1	not_sig
143B-Gal-143B-Glu	NM_001012632.1	12.49570163339382	0.5392035476434226	4.387176462436783	0.12290445854186842	0.9021827549916498	1	not_sig
143B-Gal-143B-Glu	NM_001012633.1	3.3731813289725285	-2.1397934231178937	3.264619465199954	-0.6554495695218291	0.5121783454998539	NA	NA
143B-Gal-143B-Glu	NM_001012634.1	32.92788616268589	0	3.238556124403176	0	1	1	not_sig
143B-Gal-143B-Glu	NM_001012635.1	7.093668785703645	0	4.285323090770714	0	1	1	not_sig
143B-Gal-143B-Glu	NM_001012636.1	1.8973206862649243	0.2318010389981831	4.775995079622198	0.048534605905942337	0.9612901854039186	NA	not_sig
143B-Gal-143B-Glu	NM_001012718.1	38.49500138944271	2.913183922601476	1.4881085228580575	1.9576421194110376	0.05027202137914009	0.2325579185461507	not_sig
143B-Gal-143B-Glu	NM_004221.4	121.84881297054024	-2.861742282883358	1.4722899189749667	-1.943735568654679	0.05192734705861271	0.23774562961744491	not_sig
143B-Gal-143B-Glu	XM_005255686.1	17.33603154161583	2.0981504751764373	1.9018086203920497	1.10323954402095	0.2699231528447604	0.6752115270744973	not_sig
143B-Gal-143B-Glu	NM_001199640.1	1.1927194874197724	-2.67053310506368	10.2323673096834	-0.2609887843389302	0.7941011564027816	NA	NA
143B-Gal-143B-Glu	NM_033439.3	3.397585259692086	0	10.26134044828041	0	1	NA	not_sig
143B-Gal-143B-Glu	XM_005251626.2	1.9566320975012457	0	10.261340449206866	0	1	NA	not_sig
143B-Gal-143B-Glu	XM_005251627.1	2.733460405152162	0	7.449371920476083	0	1	NA	not_sig
143B-Gal-143B-Glu	NM_001172771.1	11.616756137297942	0	5.824913659045438	0	1	1	not_sig
143B-Gal-143B-Glu	NM_001172772.1	9.64362346201746	0	2.8567059819077705	0	1	1	not_sig
143B-Gal-143B-Glu	NM_152456.2	20.442571385630377	0	10.261340448022944	0	1	1	not_sig
143B-Gal-143B-Glu	NM_014438.4	0.8479647827266118	-1.381790897942535	10.26134044964228	-0.13465988237342869	0.89288079343487	NA	not_sig
143B-Gal-143B-Glu	NM_173178.2	33.3383251091746	-0.4487123609135678	1.459008439101449	-0.30754610383879183	0.7584277364145073	1	not_sig
143B-Gal-143B-Glu	NM_019618.3	1.4953963786204327	0	10.261340447672584	0	1	NA	not_sig
143B-Gal-143B-Glu	NM_012275.2	8.724924208401841	0	10.261340449543214	0	1	1	not_sig
143B-Gal-143B-Glu	XM_005263638.1	1.4576422267581188	0	10.261340448925672	0	1	NA	not_sig
143B-Gal-143B-Glu	NM_014439.3	7.3837797420048705	-0.5841110274638821	1.901313960473127	-0.307214399939782	0.7586801856129254	1	not_sig
143B-Gal-143B-Glu	NM_173202.1	1.1341510388570886	0	10.261340449261777	0	1	NA	not_sig
143B-Gal-143B-Glu	NM_173204.1	1.7947081158009175	0	5.4902601161709566	0	1	NA	not_sig
143B-Gal-143B-Glu	NM_002183.3	2.1407125038177557	0	10.26134044699636	0	1	NA	not_sig
143B-Gal-143B-Glu	XM_005274432.1	1.4210372366356765	0	5.911282976772471	0	1	NA	not_sig
143B-Gal-143B-Glu	NM_001258017.1	8.11161685113979	-1.3888430255293491	0.8178937073773591	-1.6980727605580732	0.08949402997132783	0.34220927225055536	not_sig
143B-Gal-143B-Glu	NM_152899.1	10.074218967756844	2.561424766535936	2.443032482990152	1.0484611990917443	0.29442617003075494	0.7094887560786386	not_sig
143B-Gal-143B-Glu	NM_000418.3	572.8368981874761	-1.3702067355696912	0.37985247274015904	-3.607207623752897	3.09509991591138e-4	0.00383108588428798	not_sig
143B-Gal-143B-Glu	NM_001257406.1	90.72521823345576	-16.104128470813606	2.6291342211620634	-6.1252591599129795	9.053612122006004e-10	3.690627367889619e-8	sig
143B-Gal-143B-Glu	NM_001257407.1	72.03533765719035	-1.387147832783235	0.6585441825716788	-2.106385371694103	0.03517089092802127	0.18083121624092635	not_sig
143B-Gal-143B-Glu	NM_001257997.1	24.99868285435051	0.4210441639464486	1.9816166848547705	0.21247508015270183	0.8317364171002057	1	not_sig
143B-Gal-143B-Glu	XM_005255305.2	2.09279459766622	0	10.261340448846124	0	1	NA	not_sig
143B-Gal-143B-Glu	XM_005255308.1	294.17965936501645	-0.12576081757388424	0.6252538273383486	-0.2011356221668201	0.8405925286628027	1	not_sig
143B-Gal-143B-Glu	XM_005255309.2	8.361890781599065	-0.05117391450199205	3.069003761438696	-0.01667443850834598	0.9866963394417464	1	not_sig
143B-Gal-143B-Glu	XM_006721043.1	19.186798151714143	-6.801555908479138	3.42097700926	-1.9881910606439297	0.04679056327341922	0.22048052340044363	not_sig
143B-Gal-143B-Glu	NM_000600.3	1823.514964753289	0.09344733779823404	0.21808640612146468	0.4284876781645341	0.6682961025862605	1	not_sig
143B-Gal-143B-Glu	XM_005249745.2	34.3069703133549	2.708352798779498	1.3676475336919405	1.9803002835594257	0.0476697969646462	0.22340984092756644	not_sig
143B-Gal-143B-Glu	NM_000565.3	283.1674066885793	1.184533553712821	0.9725365193324408	1.2179836234076815	0.22323019610307812	0.6067229109891472	not_sig
143B-Gal-143B-Glu	NM_001206866.1	5.966548450462943	-0.6360448847273695	0.8296117556665067	-0.7666777626799341	0.4432731281989671	0.8631122611805114	not_sig
143B-Gal-143B-Glu	NM_181359.2	19.756939722511177	2.304354778189361	6.612686657770186	0.34847481779310485	0.7274836225669481	1	not_sig
143B-Gal-143B-Glu	XM_005245139.1	111.12132101339552	1.3746051502915235	2.4268913866589785	0.566405714671845	0.5711180108605638	0.9575467279741942	not_sig
143B-Gal-143B-Glu	XM_005245140.1	262.1496832875908	2.4670395314517117	1.426368096821917	1.7295952825561012	0.0837026094871503	0.32837447216342625	not_sig
143B-Gal-143B-Glu	XM_006711298.1	15.910726740978626	6.487339634348169	4.8624424168467275	1.334173050948988	0.18214714932579973	0.5394782244743705	not_sig
143B-Gal-143B-Glu	NM_001190981.1	248.03152386248888	0.535033441868704	0.8104143072423758	0.6601974287562623	0.5091271421141199	0.916904089136906	not_sig
143B-Gal-143B-Glu	NM_002184.3	15982.956785256009	0.1657015445872029	0.576269596419344	0.2875417089792535	0.7736975705020045	1	not_sig
143B-Gal-143B-Glu	NM_175767.2	83.7572251165066	0.5883614112725374	1.602167785481249	0.3672283368847097	0.7134487039106584	1	not_sig
143B-Gal-143B-Glu	XM_005248496.2	531.6745876743119	0.10059944098329938	0.4167510929339547	0.24138974723514897	0.8092530583668304	1	not_sig
143B-Gal-143B-Glu	NM_000880.3	64.93644178115136	-0.30689587810936514	0.40147804633513984	-0.7644150929567372	0.44461991728149025	0.8644351702142062	not_sig
143B-Gal-143B-Glu	NM_001199886.1	3.5751415647903304	-1.6593839897584777	5.5354745579944105	-0.2997726703236259	0.7643505630709562	NA	NA
143B-Gal-143B-Glu	NM_001199887.1	1.3227073002630363	0	10.261340447597394	0	1	NA	not_sig
143B-Gal-143B-Glu	NM_001199888.1	1.260750820224761	0	10.261340447234714	0	1	NA	not_sig
143B-Gal-143B-Glu	NM_002185.3	1089.7477848527958	2.1708133127081326	0.18288908158457945	11.869562107808015	1.70356962552224e-32	8.579762808624803e-30	sig
143B-Gal-143B-Glu	XM_005248299.2	26.15332107553522	8.001318237361854	1.4310412029340134	5.591256367012377	2.2543244297620352e-8	7.197549259795106e-7	sig
143B-Gal-143B-Glu	XM_005248300.1	35.207984646282796	0.7328159270674579	1.0723453344056977	0.6833768036801228	0.49436877372570553	0.9057754898984742	not_sig
143B-Gal-143B-Glu	NM_000584.3	3301.701379690472	-0.2988719039559688	0.2300374002715193	-1.2992317927571877	0.193864393847711	0.5597817939115398	not_sig
143B-Gal-143B-Glu	NM_199351.2	1222.046021520374	-0.3087570588718426	0.1416924494843109	-2.179065010136833	0.02932683911399385	0.15810670825237222	not_sig
143B-Gal-143B-Glu	XM_005245145.2	32.83393726301183	2.2360333312980227	0.5988717775251304	3.73374304018558	1.886549718068568e-4	0.00250601859599817	sig
143B-Gal-143B-Glu	XM_006711310.1	24.257123125686498	-0.7661643409145676	0.9780983693948044	-0.7833203335045222	0.43343902565787823	0.8559137014108394	not_sig
143B-Gal-143B-Glu	XM_006711311.1	8.657014921356051	-2.2734417219916643	3.0444695483131534	-0.7467447730759232	0.4552176378403708	0.8736862073280788	not_sig
143B-Gal-143B-Glu	rna6499	4.120036973396115	-4.270395206272722	3.9181574460219375	-1.0898988274726955	0.2757577131748593	NA	NA
143B-Gal-143B-Glu	NM_001267809.1	573.4163252858305	-0.1736722610447818	1.37923589357566	-0.1259191860172212	NA	NA	not_sig
143B-Gal-143B-Glu	NM_004515.3	10862.284062427148	-0.28988711362291963	0.41164803091863134	-0.704211102324501	0.48130131798956144	0.8954032349945751	not_sig
143B-Gal-143B-Glu	NM_001137673.1	1961.617181761846	-1.0586583876252087	0.5481343534258198	-1.9313848530175717	0.05343547691029396	0.2428970174227823	not_sig
143B-Gal-143B-Glu	NM_004516.3	3074.2343125159355	0.6589253955155745	0.5634753150906884	1.1693953184258372	0.242244395169897	0.6357863376088556	not_sig
143B-Gal-143B-Glu	NM_012218.3	2359.0113564816397	-6.797285694337891	0.5943014245206929	-11.437437996753811	2.7179337547578955e-30	1.1265715150915955e-27	sig
143B-Gal-143B-Glu	NM_017620.2	144.66522032527047	-6.954453575345291	1.774863556720845	-3.9183032121038166	8.917448859877102e-5	0.00131236959588032	sig
143B-Gal-143B-Glu	NM_153464.2	78.56852957140131	-18.094555578159508	2.113771531381067	-8.560317569580064	1.12557044889176e-17	1.3729028303435485e-15	sig
143B-Gal-143B-Glu	XM_005259895.2	2333.9681653554853	-0.11212274811000963	0.2479548822340531	-0.4521901206372422	0.6511320246914902	1	not_sig
143B-Gal-143B-Glu	XM_006722742.1	173.22015244254413	0.5585384221508247	0.7538959531749174	0.7408693730197459	0.4587726471293821	0.8765243012949622	not_sig
143B-Gal-143B-Glu	rna74317	320.9088050232662	-0.427128530685526	0.28784132220404796	-1.4839027538330256	0.1378347212071224	0.4548360528001762	not_sig
143B-Gal-143B-Glu	NM_001014794.2	3105.955642999052	-0.06582824085912614	0.443617947685543	-0.14838948965560847	0.8820353942853812	1	not_sig
143B-Gal-143B-Glu	NM_001014795.2	150.45242794100483	0.44204262194447114	0.37980068105865394	1.1638805404780328	0.24447242667885843	0.6391983655679564	not_sig
143B-Gal-143B-Glu	NM_001278441.1	11.374916024725104	-0.5400916877931591	1.56556098683146	-0.34498284789674727	0.7301072654772061	1	not_sig
143B-Gal-143B-Glu	NM_001278442.1	23.566462865435533	0	8.055637658555169	0	1	1	not_sig
143B-Gal-143B-Glu	NM_004517.3	1737.8662017536703	0.863677363987272	0.4277574687398367	2.019081902956937	0.04347870747546387	0.20966289516480768	not_sig
143B-Gal-143B-Glu	XM_005252904.2	101.81980752591348	0.555628158006089	1.9207762181228385	0.28927271837481444	0.7723726878692762	1	not_sig
143B-Gal-143B-Glu	XM_005252905.1	325.93571291923274	3.177852366587056	1.0155179716277996	3.1292921005555376	0.0017522802198188	0.01663401275521944	sig
143B-Gal-143B-Glu	NM_030768.2	813.4917268751185	0.16803967830736988	0.11835335094020434	1.4198134397755122	0.15566200120113938	0.4898479449246819	not_sig
143B-Gal-143B-Glu	XM_005246106.1	174.98980227460478	0.6364435793923947	0.7766568055111566	0.8194656570008673	NA	NA	not_sig
143B-Gal-143B-Glu	XM_006712784.1	39.130721549717265	0.10287831724887476	2.209728965856815	0.0465569845164174	0.9628663162112514	1	not_sig
143B-Gal-143B-Glu	NM_006844.4	851.3589924688584	0.3830384053935156	0.47186193535195103	0.8117594929707902	0.41692964942291816	0.8425979110202215	not_sig
143B-Gal-143B-Glu	XM_005259717.2	44.841532884330746	-0.8535768673793345	0.963032429240456	-0.8863428078455788	0.3754328279522533	0.8046119159263319	not_sig
143B-Gal-143B-Glu	NM_144981.1	4.310769410022459	-0.0821262341884033	2.2598140227162467	-0.03634203229241377	0.9710096351378532	NA	not_sig
143B-Gal-143B-Glu	XM_005252811.1	95.14850045605368	-1.2079638969517776	0.5969520615369173	-2.023552601262059	0.0430162061623618	0.20807529321829	not_sig
143B-Gal-143B-Glu	XM_005252812.1	20.431961880842948	-1.2512537831426354	0.7072476781893086	-1.7691875445191818	0.07686258208402377	0.31027231057929033	not_sig
143B-Gal-143B-Glu	XM_005252814.1	3.854815499045486	5.319262964045504	6.786911021041574	0.7837531606874032	0.43318496265987433	NA	NA
143B-Gal-143B-Glu	XM_005252815.2	38.41708013358079	0.3847304443313944	0.7437417569264209	0.5172903642271307	0.6049534794753763	0.9780742516971928	not_sig
143B-Gal-143B-Glu	XM_006718167.1	3.025379682597032	1.300303770411346	3.0251752221602155	0.42982758846042174	0.6673210626830327	NA	not_sig
143B-Gal-143B-Glu	XM_006718168.1	7.7686312825040975	2.477881378877013	1.8965717318378392	1.3065054895001864	0.19138071344854884	0.5556933765112597	not_sig
143B-Gal-143B-Glu	rna47597	8.691441126442001	-1.6963141514281197	1.2668718276554023	-1.338978509426234	0.18057766917478257	0.5371073954282379	not_sig
143B-Gal-143B-Glu	NM_001244606.1	140.71592161982264	-0.3818410444273605	0.3404231491970882	-1.121665918807106	0.2620045124910344	0.6640207432528039	not_sig
143B-Gal-143B-Glu	NM_032549.3	17.209869449267565	0.00325155775820712	0.6883244763511192	0.00472387350722144	0.996230908279276	1	not_sig
143B-Gal-143B-Glu	XM_005250629.1	1.7183349140260795	0	10.26134044771549	0	1	NA	not_sig
143B-Gal-143B-Glu	XM_005250630.2	13.6294571307763	0.10750670586676084	1.2331090122416926	0.08718345644990652	0.9305256891212512	1	not_sig
143B-Gal-143B-Glu	XM_005250632.1	0.9169390793519646	0	10.261340448423478	0	1	NA	not_sig
143B-Gal-143B-Glu	XM_005250633.1	28.693036834886502	-3.524228845707466	0.9196268194500926	-3.8322380026007097	1.2698280167767196e-4	0.00178019169858689	sig
143B-Gal-143B-Glu	XM_006716148.1	11.73167255320441	-1.1966222353618274	2.21321860947614	-0.5406706008337165	0.5887346457133851	0.9684327223405048	not_sig
143B-Gal-143B-Glu	NM_001100169.1	94.06118733200358	2.3796884548393686	0.7036080343100801	3.38212234482621	7.192810242928079e-4	0.0078530733370225	sig
143B-Gal-143B-Glu	NM_001100170.1	854.4286569954135	-0.7873124906346054	0.3451172119553761	-2.2812901337891125	0.02253128416141917	0.12964622697205783	not_sig
143B-Gal-143B-Glu	NM_006839.2	783.5234462990231	0.4490202565581577	0.4792085266907998	0.9370038961094688	0.34875655380735937	0.7763951419645503	not_sig
143B-Gal-143B-Glu	XM_005264110.2	2114.652061547802	0.17252548886349514	0.43115447927141026	0.4001477362708574	0.6890477062804375	1	not_sig
143B-Gal-143B-Glu	XM_005264113.1	659.5947983042578	0.5173432946284701	0.564157222076019	0.9170197143355174	0.3591323096170968	0.7878706846766079	not_sig
143B-Gal-143B-Glu	XM_005264114.1	87.74707537123778	0	10.261340448150545	0	NA	NA	not_sig
143B-Gal-143B-Glu	NM_018285.3	1388.023713003504	0.18024316569017343	0.4083988115165913	0.4413410632142621	0.6589661025809663	1	not_sig
143B-Gal-143B-Glu	NM_033416.1	902.0695489408996	0.3647717381998	0.3498958753246473	1.0425151135644293	0.2971729221067384	0.7130627728296831	not_sig
143B-Gal-143B-Glu	XM_005263844.1	9.24508452754118	-1.997046271734354	6.283641692173485	-0.31781670081885016	0.7506239816107005	1	not_sig
143B-Gal-143B-Glu	NM_001144878.1	76.2083642461312	0.7991248199135564	1.243767782198532	0.6425032319947962	0.5205464914810434	0.9242234866266148	not_sig
[truncated: 154,762,883 more chars]
